# Kidney failure alters parathyroid Pin1 phosphorylation and parathyroid hormone mRNA binding proteins leading to secondary hyperparathyroidism

**DOI:** 10.1101/2021.12.06.470227

**Authors:** Alia Hasan, Yael E. Pollak, Rachel Kilav-Levin, Justin Silver, Nir London, Morris Nechama, Iddo Z. Ben-Dov, Tally Naveh-Many

## Abstract

Parathyroid hormone (PTH) regulates calcium metabolism and bone strength. Chronic kidney disease leads to secondary hyperparathyroidism (SHP) which increases morbidity and mortality. In experimental SHP, the increased *PTH* gene expression is due to enhanced *PTH* mRNA stability, mediated by changes in its interaction with stabilizing AUF1 and destabilizing KSRP. Pin1 isomerizes target proteins and leads to KSRP dephosphorylation. In SHP, Pin1 isomerase activity is decreased and phosphorylated KSRP fails to bind *PTH* mRNA, resulting in high *PTH* mRNA stability and levels. However, the up- and down-stream mechanisms by which kidney failure stimulates the parathyroid remain elusive. We now reveal a pathway where kidney failure induces parathyroid Pin1 phosphorylation, linking Pin1, KSRP and PTH mRNA stability as key players for the high PTH expression in SHP. We identified by mass-spectrometry, changes in rat parathyroid proteome and phosphoproteome profiles induced by impaired renal function, including KSRP phosphorylation at Pin1 target sites. Furthermore, both acute and chronic kidney failure led to parathyroid-specific Pin1 Ser16 and Ser71 phosphorylation, which disrupts Pin1 activity. Accordingly, pharmacologic Pin1 inhibition, that mimics the decreased Pin1 activity in SHP, increased PTH expression ex-vivo in parathyroid organ cultures and in transfected cells, through the *PTH* mRNA protein-interacting element and KSRP phosphorylation at potential Pin1-binding motifs. Therefore, kidney failure leads to loss of parathyroid Pin1 activity by inducing Pin1 phosphorylation. This predisposes parathyroids to increase PTH production through impaired *PTH* mRNA decay that is dependent on KSRP phosphorylation. Pin1 and KSRP phosphorylation and the Pin1-KSRP-*PTH* mRNA axis thus drive SHP.

## Supplemental Table 1 for "Kidney failure alters parathyroid Pin1 phosphorylation and parathyroid hormone mRNA binding proteins leading to secondary hyperparathyroidism" (part 1 of 2)

### Sheet: combined_results_AdvsCn
Supplumental Table 1. Protein group differential expression in adenine versus control parathyroid glands (Proteosign 2.0 output) (5).
Protein	avg log2 Cn/Ad	P-value adjusted Cn/Ad	b1t1 Ratio counts	b2t1 Ratio counts	b3t1 Ratio counts	Ratio counts total	A	Coef	t	P-value	F	F P-value	Ad 1	Ad 2	Ad 3	Cn 1	Cn 2	Cn 3	N	sd log2 Cn/Ad	N log2 Cn/Ad	log2 Cn/Ad 1	log2 Cn/Ad 2	log2 Cn/Ad 3	prot	converted_alias	name	description
A0A096MIV5;A2VD14;F1M8H5|:	2.82915	0.0130435	1	1	1	3	20.79	2.77329	8.29557	0.000342556	68.8165	0.000342556	19.4314	18.3711	20.3238	22.4311	21.9445	22.2382	6	0.84252	3	2.9997	3.57335	1.91441	A0A096MIV5	Abcf2	Abcf2	ATP binding cassette subfamily F member 2 [Source:RGD Symbol;Acc:1304942]
A0A096MIX2;E9PT29;A0A096MJW9|:	0.189769	0.612231	9	8	9	26	27.1018	0.194949	1.06912	0.332089	1.14302	0.332089	26.8616	26.9535	27.2057	27.0884	27.2243	27.2774	6	0.104631	3	0.226817	0.270835	0.0716545	A0A096MIX2	Ddx17	Ddx17	DEAD-box helicase 17 [Source:RGD Symbol;Acc:1304945]
A0A096MIX2;E9PT29|:	0.341507	0.306719	12	13	12	37	27.5732	0.333457	2.11072	0.0863771	4.45513	0.0863771	27.4174	27.4589	27.3311	27.7794	27.7286	27.724	6	0.0640937	3	0.361982	0.269678	0.392862	A0A096MIX2	Ddx17	Ddx17	DEAD-box helicase 17 [Source:RGD Symbol;Acc:1304945]
A0A096MJB3;M0R565|:	0.387489	0.795932	2	2	3	7	24.0189	0.387489	0.611702	0.566478	0.374179	0.566478	24.4209	22.7409	24.3137	23.5235	24.3383	24.7762	6	1.24914	3	-0.897456	1.59744	0.462479	A0A096MJB3	Wdr82	Wdr82	WD repeat domain 82 [Source:RGD Symbol;Acc:1584269]
A0A096MJL8;A0A096MJZ8;A0A0G2JTU9|:	9.96723	0.0260327	NA	1	1	2	24.3311	9.96723	11.7061	0.000978197	137.033	0.000978197	NA	18.3711	20.3238	NA	29.7352	28.8942	4	1.97541	2	NA	11.3641	8.5704	A0A096MJL8	Kdm5a	Kdm5a	lysine demethylase 5A [Source:RGD Symbol;Acc:1305429]
A0A096MJP0;A0A096MIX8;A0A0G2JXE2;A0A0G2JV70;A0A096MJG1;A0A0G2K6Z1;Q62880;Q5BKE0|: Transcription initiation factor TFIID subunit 9B;Transcription initiation factor TFIID subunit 9	0.263512	0.787422	1	1	1	3	21.4232	-0.507014	-0.635867	0.551781	0.404327	0.551781	18.3711	22.1028	23.4003	22.2759	21.4963	20.8926	6	3.29357	3	3.90474	-0.606492	-2.50772	A0A096MJP0	Taf9	Taf9	TATA-box binding protein associated factor 9 [Source:RGD Symbol;Acc:727861]
A0A096MJX9;Q6MG75|:	-2.98984	0.0656652	1	1	NA	2	20.2316	-2.98984	-7.13138	0.00455422	50.8566	0.00455422	21.9531	21.4999	NA	19.1022	18.3711	NA	4	0.196416	2	-2.85095	-3.12873	NA	A0A096MJX9	Nelfe	Nelfe	negative elongation factor complex member E [Source:RGD Symbol;Acc:1303325]
A0A096MJY6;A0A0G2JTB2|:	-1.51402	0.802581	1	1	1	3	21.0409	-1.51402	-0.596135	0.576075	0.355377	0.576075	22.3604	18.3711	24.6623	19.1022	23.3785	18.3711	6	5.84772	3	-3.25828	5.00735	-6.29113	A0A096MJY6		nan	nan
A0A096MJY6|:	-0.0789968	0.846075	2	2	2	6	25.3374	-0.106476	-0.479776	0.65088	0.230185	0.65088	25.0271	25.4608	25.6428	25.2825	25.4535	25.1578	6	0.375349	3	0.255361	-0.0073436	-0.485008	A0A096MJY6		nan	nan
A0A096MJZ2|:	1.25932	0.217064	1	2	2	5	23.968	1.34992	2.64909	0.0437197	7.01768	0.0437197	22.7835	24.4143	22.8173	24.6483	25.0232	24.1216	6	0.629155	3	1.86481	0.608909	1.30425	A0A096MJZ2	Tbl2	Tbl2	transducin (beta)-like 2 [Source:RGD Symbol;Acc:1595038]
A0A096MK29;Q6AYP7|: 5-nucleotidase;7-methylguanosine phosphate-specific 5-nucleotidase	1.13452	0.688544	2	1	1	4	23.2756	0.926436	0.856751	0.429269	0.734022	0.429269	23.4958	24.3053	20.3238	24.7262	22.752	24.0503	6	2.64116	3	1.23035	-1.55326	3.72646	A0A096MK29	Nt5c3b	Nt5c3b	5'-nucleotidase, cytosolic IIIB [Source:RGD Symbol;Acc:1359229]
A0A096MK58;A0A096MK83;O70454;A0A096MK59|: Protein BUD31 homolog	4.15771	0.0513228	1	1	1	3	21.1009	4.15771	5.23309	0.00299957	27.3852	0.00299957	18.3711	18.3711	20.3238	22.9989	22.3608	24.1795	6	0.412546	3	4.62776	3.98966	3.85571	A0A096MK58	Bud31	Bud31	BUD31 homolog [Source:RGD Symbol;Acc:621103]
A0A096MK58;A0A096MK83;O70454|: Protein BUD31 homolog	-0.0211338	0.997402	2	2	1	5	22.4632	-0.0211338	-0.0275229	0.979067	0.00075751	0.979067	21.6081	22.4003	23.4129	23.2422	22.2921	21.8236	6	1.6135	3	1.63413	-0.108182	-1.58934	A0A096MK58	Bud31	Bud31	BUD31 homolog [Source:RGD Symbol;Acc:621103]
A0A096MK75;A0A096MJM1;Q32PX6|:	-2.53439	0.635774	3	3	1	7	24.4704	-0.661746	-1.01315	0.355761	1.02648	0.355761	26.2343	25.834	25.1444	25.5261	25.7123	18.3711	6	3.68265	3	-0.708291	-0.121649	-6.77324	A0A096MK75	Rhog	Rhog	ras homolog family member G [Source:RGD Symbol;Acc:621310]
A0A096MKE0;A0A096MJA9;A0A0G2K2B5|:	0.119914	0.842888	6	7	4	17	25.6836	0.119914	0.486804	0.646214	0.236978	0.646214	25.8621	25.5135	25.4952	26.0251	25.8029	25.4025	6	0.19467	3	0.163002	0.289429	-0.0926902	A0A096MKE0	Asph	Asph	aspartate-beta-hydroxylase [Source:RGD Symbol;Acc:1312000]
A0A096MKH2;Q4KM55|:	-0.812473	0.788786	2	2	2	6	24.0566	-0.812473	-0.625779	0.557887	0.391599	0.557887	25.3942	22.9644	25.03	25.2744	24.1805	21.4963	6	2.44953	3	-0.119807	1.21614	-3.53375	A0A096MKH2	Vta1	Vta1	vesicle trafficking 1 [Source:RGD Symbol;Acc:1305031]
A0A096MKH2|:	-0.756708	0.277171	2	2	3	7	25.7473	-0.732984	-2.26312	0.0710005	5.12172	0.0710005	26.1018	25.5158	26.7593	25.4298	25.0786	25.5984	6	0.369228	3	-0.67202	-0.437182	-1.16092	A0A096MKH2	Vta1	Vta1	vesicle trafficking 1 [Source:RGD Symbol;Acc:1305031]
A0A097BW25;D3ZAF5;CON__Q2KJC7|:	-1.52222	0.0111057	14	13	14	41	28.7809	-1.66927	-8.7767	0.000259822	77.0304	0.000259822	29.0748	29.7437	29.8077	28.1325	27.9588	27.9681	6	0.502982	3	-0.942282	-1.78485	-1.83952	A0A097BW25	Postn	Postn	periostin [Source:RGD Symbol;Acc:1305285]
A0A097BW25;D3ZAF5|:	-1.47315	0.076475	22	21	19	62	28.897	-1.47315	-4.41853	0.0062858	19.5234	0.0062858	29.7747	29.9695	29.1567	27.998	27.9361	28.5472	6	0.758919	3	-1.77662	-2.03338	-0.60946	A0A097BW25	Postn	Postn	periostin [Source:RGD Symbol;Acc:1305285]
A0A097BW25|:	-4.09815	0.131962	1	1	NA	2	22.5232	-4.09815	-4.45048	0.0183681	19.8068	0.0183681	24.4246	24.72	NA	19.1022	21.8461	NA	4	1.73137	2	-5.32242	-2.87388	NA	A0A097BW25	Postn	Postn	periostin [Source:RGD Symbol;Acc:1305285]
A0A0A0MXU4;B0BNG0|: ER membrane protein complex subunit 2	0.0248792	0.773038	3	3	2	8	25.0995	0.429689	0.670221	0.531314	0.449196	0.531314	24.44	25.3274	25.4938	25.9943	26.1498	23.1917	6	2.0482	3	1.55438	0.822377	-2.30212	A0A0A0MXU4		nan	nan
A0A0A0MXV4;P47820|: Angiotensin-converting enzyme;Angiotensin-converting enzyme, soluble form	0.0565431	0.998578	1	1	NA	2	20.5726	0.0565431	0.0218325	0.983871	0.000476656	0.983871	18.3711	22.7175	NA	22.8306	18.3711	NA	4	6.22661	2	4.45942	-4.34634	NA	A0A0A0MXV4	Ace	Ace	angiotensin I converting enzyme [Source:RGD Symbol;Acc:2493]
A0A0A0MXW1;P35738|: 2-oxoisovalerate dehydrogenase subunit beta, mitochondrial	-1.0855	0.163811	9	9	8	26	27.4221	-1.0855	-3.06267	0.0266049	9.37992	0.0266049	27.6026	27.9588	28.3331	26.9465	27.148	26.5436	6	0.614565	3	-0.656132	-0.81087	-1.78949	A0A0A0MXW1	Bckdhb	Bckdhb	branched chain keto acid dehydrogenase E1 subunit beta [Source:RGD Symbol;Acc:2197]
A0A0A0MXW3;D4AEC0;P0C0S7|: Histone H2A;Histone H2A.Z	0.0114585	0.99616	4	5	4	13	29.5206	0.0114585	0.0387862	0.970505	0.00150437	0.970505	29.209	29.8912	29.4445	29.3469	29.8255	29.4067	6	0.110331	3	0.137836	-0.0656804	-0.0377798	A0A0A0MXW3	H2az1	H2az1	H2A.Z variant histone 1 [Source:RGD Symbol;Acc:621464]
A0A0A0MXW9;P84586;A0A0G2K8K9;D4AE41|: RNA-binding motif protein, X chromosome retrogene-like;RNA-binding motif protein, X chromosome retrogene-like, N-terminally processed;RNA binding motif protein, X-linked-like-1	-0.251205	0.576235	11	11	13	35	27.8827	-0.227098	-1.16806	0.293504	1.36437	0.293504	27.9438	28.1082	27.9728	27.4179	28.0721	27.7812	6	0.250241	3	-0.525866	-0.0361474	-0.191601	A0A0A0MXW9	Rbmxrtl	Rbmxl1	RBMX like 1 [Source:RGD Symbol;Acc:1306751]
A0A0A0MXW9;P84586|: RNA-binding motif protein, X chromosome retrogene-like;RNA-binding motif protein, X chromosome retrogene-like, N-terminally processed	0.581196	0.805784	3	3	4	10	26.8826	0.107267	0.588317	0.580933	0.346117	0.580933	27.0834	27.1741	25.5185	27.0971	27.1995	27.2231	6	0.972842	3	0.0136285	0.0254419	1.70452	A0A0A0MXW9	Rbmxrtl	Rbmxl1	RBMX like 1 [Source:RGD Symbol;Acc:1306751]
A0A0A0MXW9;W8CC80;P84586;A0A0G2K8K9;D4AE41|: RNA-binding motif protein, X chromosome retrogene-like;RNA-binding motif protein, X chromosome retrogene-like, N-terminally processed;RNA binding motif protein, X-linked-like-1	1.98739	0.502131	1	1	1	3	24.9286	0.297549	1.37534	0.225296	1.89155	0.225296	25.7086	25.7723	20.3238	25.793	25.9488	26.025	6	3.2166	3	0.0843632	0.176586	5.70122	A0A0A0MXW9	Rbmxrtl	Rbmxl1	RBMX like 1 [Source:RGD Symbol;Acc:1306751]
A0A0A0MXW9|:	-0.0151236	0.99616	1	1	1	3	26.6836	-0.00778194	-0.0317748	0.975835	0.00100964	0.975835	26.4947	26.513	27.0658	26.3923	26.7906	26.8453	6	0.260283	3	-0.102488	0.277603	-0.220486	A0A0A0MXW9	Rbmxrtl	Rbmxl1	RBMX like 1 [Source:RGD Symbol;Acc:1306751]
A0A0A0MXY4;A0A1W2Q676;A0A0G2JU73;F1LP64|: E3 ubiquitin-protein ligase TRIP12	-2.25317	0.0108498	3	3	3	9	23.3784	-2.60609	-8.8466	0.000249874	78.2624	0.000249874	24.498	24.6873	24.3296	21.8989	20.9145	23.9421	6	1.71897	3	-2.59919	-3.7728	-0.387509	A0A0A0MXY4	Trip12	Trip12	thyroid hormone receptor interactor 12 [Source:RGD Symbol;Acc:1306607]
A0A0A0MXZ3;P84850|: D-2-hydroxyglutarate dehydrogenase, mitochondrial	-2.83886	0.602576	NA	1	1	2	22.4481	-2.83886	-1.17882	0.318574	1.38961	0.318574	NA	22.4337	25.3014	NA	23.6862	18.3711	4	5.78612	2	NA	1.25255	-6.93027	A0A0A0MXZ3	D2hgdh	D2hgdh	D-2-hydroxyglutarate dehydrogenase [Source:RGD Symbol;Acc:1307976]
A0A0A0MY00;P70584|: Short/branched chain specific acyl-CoA dehydrogenase, mitochondrial	-0.601776	0.725658	2	2	3	7	24.519	-0.697011	-0.779395	0.469699	0.607456	0.469699	25.4669	22.9951	25.9977	23.7621	23.6266	25.2657	6	1.17356	3	-1.70479	0.63147	-0.732004	A0A0A0MY00	Acadsb	Acadsb	acyl-CoA dehydrogenase, short/branched chain [Source:RGD Symbol;Acc:2013]
A0A0A0MY22;P82450|: Sialate O-acetylesterase;Sialate O-acetylesterase small subunit;Sialate O-acetylesterase large subunit	2.48565	0.727988	4	3	1	8	22.6506	2.48565	0.774553	0.472319	0.599932	0.472319	18.6353	20.386	25.2019	27.1612	26.1478	18.3711	6	8.18576	3	8.52589	5.76182	-6.83077	A0A0A0MY22	Siae	Siae	sialic acid acetylesterase [Source:RGD Symbol;Acc:1310431]
A0A0A0MY39;Q9QYJ4|: ATP-binding cassette sub-family B member 9	-0.0569692	0.975238	1	1	1	3	27.6809	0.0261749	0.107188	0.918651	0.0114892	0.918651	27.8429	27.5578	27.7274	27.7356	26.9274	28.2942	6	0.600157	3	-0.107302	-0.630375	0.566769	A0A0A0MY39	Abcb9	Abcb9	ATP binding cassette subfamily B member 9 [Source:RGD Symbol;Acc:620254]
A0A0A0MY48;A0A0A0MY49;P39052;P21575;Q08877|: Dynamin-2;Dynamin-1;Dynamin-3	0.842638	0.985888	1	1	1	3	23.3813	-0.0337186	-0.0660424	0.949807	0.00436159	0.949807	20.3666	24.495	24.0183	24.235	23.781	23.3918	6	2.62077	3	3.86842	-0.714035	-0.626472	A0A0A0MY48	Dnm2	Dnm2	dynamin 2 [Source:RGD Symbol;Acc:2513]
A0A0A0MY48;A0A0A0MY49;P39052;P21575|: Dynamin-2;Dynamin-1	-1.57829	0.218519	2	2	3	7	24.5353	-1.41959	-2.63648	0.0444041	6.95105	0.0444041	25.3351	24.9043	25.7338	21.5418	23.9049	25.7917	6	1.98978	3	-3.79332	-0.9994	0.0578615	A0A0A0MY48	Dnm2	Dnm2	dynamin 2 [Source:RGD Symbol;Acc:2513]
A0A0A0MY48;A0A0A0MY49;P39052;Q08877|: Dynamin-2;Dynamin-3	-1.36656	0.858337	2	1	2	5	25.1732	-0.155984	-0.446084	0.673491	0.198991	0.673491	25.5449	26.0734	25.9512	21.5418	26.0979	25.8302	6	2.28447	3	-4.0031	0.0244345	-0.12101	A0A0A0MY48	Dnm2	Dnm2	dynamin 2 [Source:RGD Symbol;Acc:2513]
A0A0A0MY48;A0A0A0MY49;P39052|: Dynamin-2	0.405311	0.674447	8	6	5	19	25.1755	0.314454	0.892187	0.411652	0.795997	0.411652	25.7224	25.0638	24.1324	25.0583	25.4559	25.6204	6	1.07607	3	-0.66408	0.392074	1.48794	A0A0A0MY48	Dnm2	Dnm2	dynamin 2 [Source:RGD Symbol;Acc:2513]
A0A0G2JSG6;P29410|: Adenylate kinase 2, mitochondrial;Adenylate kinase 2, mitochondrial, N-terminally processed	-0.419611	0.838175	10	13	10	33	28.2569	-0.169145	-0.503649	0.635107	0.253662	0.635107	28.0026	27.9061	29.4915	27.7919	28.3173	28.0321	6	0.952665	3	-0.210661	0.411235	-1.45941	A0A0G2JSG6	Ak2	Ak2	adenylate kinase 2 [Source:RGD Symbol;Acc:2077]
A0A0G2JSH2;P29147|: D-beta-hydroxybutyrate dehydrogenase, mitochondrial	-2.06823	0.175025	5	7	4	16	24.1506	-1.78995	-2.96311	0.0299134	8.78001	0.0299134	24.9353	25.8366	24.7823	23.5644	21.5087	24.2764	6	2.00417	3	-1.37093	-4.32792	-0.505855	A0A0G2JSH2	Bdh1	Bdh1	3-hydroxybutyrate dehydrogenase 1 [Source:RGD Symbol;Acc:620131]
A0A0G2JSH5;P02770;CON__P02768-1|: Serum albumin	0.899601	0.201555	2	2	1	5	26.21	0.909031	2.75342	0.0384787	7.58134	0.0384787	25.4328	25.5197	26.3279	27.0549	26.4971	26.4273	6	0.764338	3	1.6221	0.977337	0.0993664	A0A0G2JSH5	Alb	Alb	albumin [Source:RGD Symbol;Acc:2085]
A0A0G2JSH5;P02770;CON__P02769|: Serum albumin	0.0386232	0.944391	4	5	5	14	32.0118	0.0386232	0.201151	0.84821	0.0404616	0.84821	31.9012	31.8822	32.194	32.04	31.9086	32.1446	6	0.0946881	3	0.138828	0.0264042	-0.0493622	A0A0G2JSH5	Alb	Alb	albumin [Source:RGD Symbol;Acc:2085]
A0A0G2JSH5;P02770|: Serum albumin	0.0388038	0.804672	63	63	65	191	34.0718	0.0995289	0.590576	0.579526	0.34878	0.579526	33.9225	33.9772	34.2573	34.1245	34.0407	34.1083	6	0.176766	3	0.201938	0.0634766	-0.149003	A0A0G2JSH5	Alb	Alb	albumin [Source:RGD Symbol;Acc:2085]
A0A0G2JSH5|:	3.21128	0.525607	NA	1	1	2	26.7296	3.21128	1.41214	0.247301	1.99414	0.247301	NA	21.903	28.3449	NA	27.695	28.9755	4	3.64963	2	NA	5.79196	0.630605	A0A0G2JSH5	Alb	Alb	albumin [Source:RGD Symbol;Acc:2085]
A0A0G2JSH9;P35704|: Peroxiredoxin-2	-0.331576	0.522124	9	9	9	27	30.6468	-0.331576	-1.31546	0.243341	1.73044	0.243341	31.0431	30.922	30.4726	30.2911	30.4802	30.6716	6	0.484979	3	-0.751989	-0.441751	0.199012	A0A0G2JSH9	Prdx2	Prdx2	peroxiredoxin 2 [Source:RGD Symbol;Acc:3838]
A0A0G2JSH9|:	-0.383757	0.498268	2	2	2	6	30.3045	-0.383757	-1.38761	0.221755	1.92545	0.221755	30.3903	30.3217	30.777	29.6848	30.3747	30.2783	6	0.392112	3	-0.70552	0.0529931	-0.498744	A0A0G2JSH9	Prdx2	Prdx2	peroxiredoxin 2 [Source:RGD Symbol;Acc:3838]
A0A0G2JSI1;Q9JLJ3|: 4-trimethylaminobutyraldehyde dehydrogenase	-0.795827	0.0751463	20	19	22	61	29.2258	-0.879046	-4.5	0.00581435	20.25	0.00581435	29.6478	29.6883	29.5352	28.4809	28.7447	29.2582	6	0.462966	3	-1.16688	-0.943579	-0.277018	A0A0G2JSI1	Aldh9a1	Aldh9a1	aldehyde dehydrogenase 9 family, member A1 [Source:RGD Symbol;Acc:68409]
A0A0G2JSI1|:	0.896903	0.62151	1	1	1	3	23.0945	0.820543	1.04585	0.341768	1.09379	0.341768	20.5638	22.7226	24.6519	24.1068	23.767	22.7552	6	2.72283	3	3.543	1.04438	-1.89667	A0A0G2JSI1	Aldh9a1	Aldh9a1	aldehyde dehydrogenase 9 family, member A1 [Source:RGD Symbol;Acc:68409]
A0A0G2JSJ8;P17164|: Tissue alpha-L-fucosidase	0.403293	0.753374	3	3	3	9	24.7148	0.403293	0.712522	0.506815	0.507688	0.506815	24.071	24.3364	25.132	25.7698	24.6488	24.3306	6	1.25257	3	1.69883	0.312412	-0.801361	A0A0G2JSJ8	Fuca1	Fuca1	alpha-L-fucosidase 1 [Source:RGD Symbol;Acc:2636]
A0A0G2JSK1;P05545|: Serine protease inhibitor A3K	1.04166	0.0962273	12	12	12	36	29.0972	1.04166	3.90729	0.0104781	15.2669	0.0104781	28.9667	28.1812	28.5811	29.606	29.4169	29.8311	6	0.348489	3	0.639341	1.23567	1.24996	A0A0G2JSK1	Serpina3c	Serpina3c	serine (or cysteine) proteinase inhibitor, clade A, member 3C [Source:RGD Symbol;Acc:2972]
A0A0G2JSK1;Q63556;P05545;F1LR92|: Serine protease inhibitor A3M;Serine protease inhibitor A3K	2.55331	0.087959	1	1	1	3	24.8575	1.10325	4.11303	0.00849117	16.917	0.00849117	25.1834	25.2353	20.3238	26.2884	25.9305	26.1835	6	2.87072	3	1.10509	0.695174	5.85967	A0A0G2JSK1	Serpina3c	Serpina3c	serine (or cysteine) proteinase inhibitor, clade A, member 3C [Source:RGD Symbol;Acc:2972]
A0A0G2JSK1|:	3.363	0.599365	1	1	1	3	22.7834	3.48242	1.11175	0.314962	1.23598	0.314962	18.3711	18.3711	26.5633	27.3625	27.661	18.3711	6	10.0082	3	8.99133	9.28988	-8.1922	A0A0G2JSK1	Serpina3c	Serpina3c	serine (or cysteine) proteinase inhibitor, clade A, member 3C [Source:RGD Symbol;Acc:2972]
A0A0G2JSK5;P49134|: Integrin beta-1	-0.53498	0.233688	10	13	13	36	27.902	-0.468956	-2.52609	0.0509213	6.38114	0.0509213	28.0761	28.248	28.1845	27.7338	27.8388	27.3311	6	0.277781	3	-0.342319	-0.409221	-0.853399	A0A0G2JSK5	Itgb1	Itgb1	integrin subunit beta 1 [Source:RGD Symbol;Acc:2927]
A0A0G2JSK5|:	0.698748	0.645761	1	2	2	5	25.3821	0.213084	0.973931	0.373168	0.948542	0.373168	25.5184	26.7625	22.8173	25.7908	25.6807	25.7229	6	2.02756	3	0.272416	-1.08174	2.90557	A0A0G2JSK5	Itgb1	Itgb1	integrin subunit beta 1 [Source:RGD Symbol;Acc:2927]
A0A0G2JSL0;P28073|: Proteasome subunit beta type-6	-0.502896	0.300436	7	6	6	19	27.9745	-0.491891	-2.14341	0.082805	4.59422	0.082805	28.0119	28.5683	28.0977	27.8619	27.5407	27.7666	6	0.463404	3	-0.149946	-1.02767	-0.331072	A0A0G2JSL0	LOC100360846	LOC100360846	proteasome subunit beta type 6-like [Source:RGD Symbol;Acc:2321312]
A0A0G2JSL8;A0A0G2K6X9;Q64640|: Adenosine kinase	-0.599783	0.306313	5	4	5	14	26.2675	-0.629455	-2.1123	0.0862008	4.4618	0.0862008	26.377	26.8277	26.4974	25.3626	25.9379	26.6023	6	0.613359	3	-1.01433	-0.889825	0.104805	A0A0G2JSL8	Adk	Adk	adenosine kinase [Source:RGD Symbol;Acc:2046]
A0A0G2JSL8;A0A0G2K6X9|:	-0.15546	0.844262	1	1	1	3	24.6476	-0.15546	-0.483719	0.64826	0.233984	0.64826	24.2338	24.7822	25.1599	24.9061	24.3714	24.432	6	0.734195	3	0.672317	-0.410821	-0.727877	A0A0G2JSL8	Adk	Adk	adenosine kinase [Source:RGD Symbol;Acc:2046]
A0A0G2JSM1;A0A0G2K953;Q8VHV8|: Selenoprotein S	-5.22399	0.043485	1	1	NA	2	21.3486	-5.22399	-8.99133	0.00223135	80.844	0.00223135	23.4194	24.5018	NA	19.1022	18.3711	NA	4	1.28228	2	-4.31728	-6.13069	NA	A0A0G2JSM1	Selenos	Selenos	selenoprotein S [Source:RGD Symbol;Acc:628897]
A0A0G2JSP3;B5DF89|: Cullin-3	-1.22622	0.492436	3	3	3	9	23.7287	-1.39294	-1.40545	0.216699	1.97528	0.216699	25.3099	24.2157	23.5	21.8989	22.1943	25.2538	6	2.67267	3	-3.41108	-2.02136	1.75379	A0A0G2JSP3	Cul3	Cul3	cullin 3 [Source:RGD Symbol;Acc:1308190]
A0A0G2JSP8;P00564;P07335|: Creatine kinase M-type;Creatine kinase B-type	2.09855	0.317641	1	1	1	3	24.8035	1.05803	2.05097	0.0933276	4.20648	0.0933276	26.1439	24.7948	20.3238	25.6425	26.3505	25.5652	6	2.90965	3	-0.50147	1.55573	5.24139	A0A0G2JSP8	Ckm	Ckm	creatine kinase, M-type [Source:RGD Symbol;Acc:2358]
A0A0G2JSP8;P00564|: Creatine kinase M-type	0.311105	0.973402	25	26	26	77	29.5597	0.0317031	0.112807	0.914408	0.0127254	0.914408	30.3631	28.1657	29.6836	29.8466	29.8076	29.4915	6	1.16389	3	-0.516497	1.64193	-0.192121	A0A0G2JSP8	Ckm	Ckm	creatine kinase, M-type [Source:RGD Symbol;Acc:2358]
A0A0G2JSP8|:	0.941618	0.195951	4	3	4	11	28.5336	1.05262	2.79073	0.0367755	7.78815	0.0367755	28.9101	27.4764	27.802	29.2325	29.1755	28.6054	6	0.698694	3	0.32239	1.69911	0.803357	A0A0G2JSP8	Ckm	Ckm	creatine kinase, M-type [Source:RGD Symbol;Acc:2358]
A0A0G2JSQ4;A0A0G2JX64;Q63607;Q923Z2|:	1.19055	0.0292032	3	3	2	8	26.3174	1.36102	6.42126	0.00117107	41.2326	0.00117107	25.8167	25.6892	25.6603	27.5685	27.0831	26.0863	6	0.685861	3	1.75174	1.39391	0.42601	A0A0G2JSQ4	Tpm1	Tpm1	tropomyosin 1 [Source:RGD Symbol;Acc:3898]
A0A0G2JSQ4;A0A0G2JX64;Q91XN6;A0A0G2K7F7;P04692;A0A140TAF0|: Tropomyosin alpha-1 chain	5.49401	0.0193113	1	1	1	3	24.1352	6.55814	7.36853	0.0006086	54.2952	0.0006086	25.4698	18.3711	20.3238	27.7772	26.5752	26.2944	6	2.97707	3	2.30742	8.20408	5.97054	A0A0G2JSQ4	Tpm1	Tpm1	tropomyosin 1 [Source:RGD Symbol;Acc:3898]
A0A0G2JSQ4;A0A0G2JX64;Q91XN6;A0A0G2K7F7;P04692;Q63607;Q923Z2|: Tropomyosin alpha-1 chain	0.701692	0.388628	5	5	6	16	28.5821	0.645761	1.74901	0.138414	3.05902	0.138414	28.0478	28.6334	28.0126	29.6638	28.8578	28.2773	6	0.792034	3	1.61596	0.224385	0.264734	A0A0G2JSQ4	Tpm1	Tpm1	tropomyosin 1 [Source:RGD Symbol;Acc:3898]
A0A0G2JSQ4;A0A0G2JX64;Q91XN6;A0A0G2K7F7;P04692|: Tropomyosin alpha-1 chain	-1.38537	0.916935	3	2	2	7	24.3303	-0.452245	-0.300274	0.775598	0.0901647	0.775598	23.8144	24.7525	26.502	26.764	25.0571	19.0916	6	5.38281	3	2.94964	0.304627	-7.41039	A0A0G2JSQ4	Tpm1	Tpm1	tropomyosin 1 [Source:RGD Symbol;Acc:3898]
A0A0G2JSQ4|:	0.350448	0.653129	3	3	3	9	27.0096	0.382516	0.95521	0.381718	0.912427	0.381718	26.5267	26.7592	27.2171	27.7474	27.3747	26.4322	6	1.02875	3	1.22073	0.615511	-0.7849	A0A0G2JSQ4	Tpm1	Tpm1	tropomyosin 1 [Source:RGD Symbol;Acc:3898]
A0A0G2JSQ9;Q56B11|: Proline-, glutamic acid- and leucine-rich protein 1	2.51992	0.120229	1	1	1	3	22.4114	3.34726	3.53869	0.0155205	12.5223	0.0155205	18.3711	24.7593	20.3238	23.6296	22.8865	24.4979	6	3.84263	3	5.25849	-1.87278	4.17404	A0A0G2JSQ9	Pelp1	Pelp1	proline, glutamate and leucine rich protein 1 [Source:RGD Symbol;Acc:1306320]
A0A0G2JSR0;Q9R1Z0|: Voltage-dependent anion-selective channel protein 3	0.0865122	0.921406	12	11	9	32	28.1681	0.053027	0.289292	0.783533	0.08369	0.783533	27.8571	28.3591	28.1584	28.1482	28.2715	28.2145	6	0.191177	3	0.291049	-0.0876747	0.0561627	A0A0G2JSR0	Vdac3	Vdac3	voltage-dependent anion channel 3 [Source:RGD Symbol;Acc:621577]
A0A0G2JSR6;P43425|: Guanine nucleotide-binding protein G(I)/G(S)/G(O) subunit gamma-7	6.49216	0.0120435	1	1	NA	2	21.6172	6.49216	16.9837	0.000301697	288.446	0.000301697	18.3711	18.3711	NA	25.3767	24.3499	NA	4	0.726049	2	7.00556	5.97877	NA	A0A0G2JSR6	Gng7	Gng7	G protein subunit gamma 7 [Source:RGD Symbol;Acc:61860]
A0A0G2JSR7;P43244|: Matrin-3	0.0781844	0.931168	21	20	20	61	28.7798	0.0781844	0.254219	0.80907	0.0646273	0.80907	28.6047	28.535	29.0824	28.6826	28.5196	29.2544	6	0.0936897	3	0.0779096	-0.0153675	0.172011	A0A0G2JSR7	Matr3	Matr3	matrin 3 [Source:RGD Symbol;Acc:3052]
A0A0G2JSR7|:	0.145969	0.85693	1	1	1	3	26.3165	0.145969	0.449508	0.671175	0.202058	0.671175	26.3816	25.813	26.536	26.1402	26.2812	26.7473	6	0.359271	3	-0.241458	0.468136	0.211229	A0A0G2JSR7	Matr3	Matr3	matrin 3 [Source:RGD Symbol;Acc:3052]
A0A0G2JSR9;Q91ZS3|: 45 kDa calcium-binding protein	1.19975	0.237467	2	2	2	6	25.5894	1.43953	2.50119	0.0525306	6.25595	0.0525306	26.4697	23.9101	24.5888	26.5524	25.5488	26.4666	6	0.974769	3	0.0826722	1.63876	1.8778	A0A0G2JSR9	Sdf4	Sdf4	stromal cell derived factor 4 [Source:RGD Symbol;Acc:621521]
A0A0G2JSS1;Q9Z1Z6|: Integrin-linked kinase-associated serine/threonine phosphatase 2C	-0.242948	0.924276	1	1	1	3	22.6703	-0.12002	-0.281675	0.789054	0.0793409	0.789054	21.5129	22.6688	24.1937	22.9607	22.3012	22.3847	6	1.63198	3	1.44778	-0.367601	-1.80902	A0A0G2JSS1	Ilkap	Ilkap	ILK associated serine/threonine phosphatase [Source:RGD Symbol;Acc:620128]
A0A0G2JSS8;Q9R063|: Peroxiredoxin-5, mitochondrial	-1.07722	0.217888	14	15	14	43	30.2245	-1.22104	-2.64439	0.0439737	6.99279	0.0439737	29.6848	30.9099	31.6947	29.3999	29.4649	30.1929	6	0.686768	3	-0.284889	-1.445	-1.50178	A0A0G2JSS8	Prdx5	Prdx5	peroxiredoxin 5 [Source:RGD Symbol;Acc:71007]
A0A0G2JSS9;Q0ZHH6|: Atlastin-3	0.51035	0.39467	6	5	4	15	26.7381	0.467615	1.73137	0.141649	2.99764	0.141649	26.9005	26.5588	25.9894	27.2575	26.8483	26.874	6	0.325829	3	0.357015	0.289476	0.884559	A0A0G2JSS9	Atl3	Atl3	atlastin GTPase 3 [Source:RGD Symbol;Acc:1309871]
A0A0G2JSS9|:	-3.35166	0.0849745	1	1	1	3	22.3245	-4.35351	-4.17468	0.00798246	17.428	0.00798246	23.2388	23.6977	25.0645	19.1022	18.3711	24.4727	6	2.46308	3	-4.13663	-5.32658	-0.591769	A0A0G2JSS9	Atl3	Atl3	atlastin GTPase 3 [Source:RGD Symbol;Acc:1309871]
A0A0G2JST5;D4A9U4;Q99372|: Elastin	-0.799166	0.643606	2	2	2	6	24.055	-0.799166	-0.983592	0.368818	0.967453	0.368818	23.9092	25.4596	23.9951	24.7771	23.4927	22.6965	6	1.4819	3	0.867918	-1.96684	-1.29857	A0A0G2JST5	Eln	Eln	elastin [Source:RGD Symbol;Acc:67394]
A0A0G2JSU3;Q63945;D3ZC07;A0A0G2K5L9|: Protein SET	0.0124348	0.978412	1	1	1	3	26.9857	-0.01807	-0.0924595	0.929788	0.00854875	0.929788	26.9081	26.9251	27.1052	26.8384	26.8662	27.271	6	0.132907	3	-0.0696229	-0.0588487	0.165776	A0A0G2JSU3	Set	Set	SET nuclear proto-oncogene [Source:RGD Symbol;Acc:1307467]
A0A0G2JSU3;Q63945;D3ZC07;D4A466;A0A0G2K5L9|: Protein SET	-0.424469	0.26606	2	2	3	7	25.9062	-0.422858	-2.33179	0.0650472	5.43724	0.0650472	25.9149	26.1168	26.3236	25.6742	25.6187	25.7889	6	0.160228	3	-0.240669	-0.498039	-0.5347	A0A0G2JSU3	Set	Set	SET nuclear proto-oncogene [Source:RGD Symbol;Acc:1307467]
A0A0G2JSU3;Q63945;D3ZC07;D4A466|: Protein SET	-0.602173	0.678976	2	2	2	6	26.6442	-0.184499	-0.881559	0.416876	0.777147	0.416876	26.9429	27.0219	26.8712	25.1361	26.7608	27.1325	6	1.07539	3	-1.80675	-0.261043	0.261277	A0A0G2JSU3	Set	Set	SET nuclear proto-oncogene [Source:RGD Symbol;Acc:1307467]
A0A0G2JSU3;Q63945;D3ZC07|: Protein SET	0.324235	0.481494	4	3	3	10	29.2506	0.35601	1.44969	0.204622	2.10161	0.204622	29.043	28.9342	29.2884	29.4884	28.9961	29.7538	6	0.227429	3	0.445387	0.0618777	0.465441	A0A0G2JSU3	Set	Set	SET nuclear proto-oncogene [Source:RGD Symbol;Acc:1307467]
A0A0G2JSU3;Q63945|: Protein SET	1.91513	0.805784	1	1	1	3	25.6457	0.572169	0.58812	0.581056	0.345885	0.581056	26.9465	26.7941	20.3238	26.0516	26.2179	27.5403	6	4.59389	3	-0.894881	-0.576228	7.21651	A0A0G2JSU3	Set	Set	SET nuclear proto-oncogene [Source:RGD Symbol;Acc:1307467]
A0A0G2JSU4;A0A0G2JSV0;Q8VBU2|: Protein NDRG2	1.71066	0.78133	1	4	4	9	23.6662	1.26124	0.650792	0.542827	0.423531	0.542827	18.3711	23.8572	26.2043	25.1658	25.9751	22.4237	6	5.29941	3	6.7947	2.11789	-3.78061	A0A0G2JSU4	Ndrg2	Ndrg2	NDRG family member 2 [Source:RGD Symbol;Acc:621874]
A0A0G2JSV6;CON__P01966;P01946;Q63910|: Hemoglobin subunit alpha-1/2	0.464569	0.197626	1	1	1	3	32.1913	0.5183	2.77927	0.0372895	7.72435	0.0372895	31.8563	31.7757	32.245	32.381	32.3553	32.5344	6	0.15419	3	0.524703	0.579631	0.289373	A0A0G2JSV6	Hba-a2	Hba-a2	hemoglobin alpha, adult chain 2 [Source:RGD Symbol;Acc:1359364]
A0A0G2JSV6;CON__P01966|:	1.3918	0.131962	1	1	1	3	29.1035	1.3774	3.38647	0.018368	11.4681	0.018368	28.8082	28.742	27.6725	29.5488	29.5144	30.3348	6	1.10047	3	0.740607	0.772425	2.66238	A0A0G2JSV6	Hba-a2	Hba-a2	hemoglobin alpha, adult chain 2 [Source:RGD Symbol;Acc:1359364]
A0A0G2JSV6;G3V8R3;CON__P01966;P01946;Q63910|: Hemoglobin subunit alpha-1/2	0.53807	0.201523	1	1	1	3	32.6444	0.542877	2.75443	0.0384319	7.58686	0.0384319	32.5223	32.3087	32.2952	33.0286	32.6682	33.0436	6	0.196385	3	0.506354	0.359473	0.748383	A0A0G2JSV6	Hba-a2	Hba-a2	hemoglobin alpha, adult chain 2 [Source:RGD Symbol;Acc:1359364]
A0A0G2JSV6;P01946|: Hemoglobin subunit alpha-1/2	0.176559	0.745409	13	12	13	38	35.2555	0.176559	0.733878	0.494745	0.538577	0.494745	34.9941	35.5187	34.989	34.9941	35.5187	35.5187	6	0.305809	1	0	0	0.529677	A0A0G2JSV6	Hba-a2	Hba-a2	hemoglobin alpha, adult chain 2 [Source:RGD Symbol;Acc:1359364]
A0A0G2JSV6|:	0.951395	0.080755	2	2	2	6	32.1563	0.876472	4.27276	0.00724348	18.2565	0.00724348	32.1419	31.7556	31.1443	32.6355	32.5483	32.7122	6	0.554461	3	0.493553	0.792743	1.56789	A0A0G2JSV6	Hba-a2	Hba-a2	hemoglobin alpha, adult chain 2 [Source:RGD Symbol;Acc:1359364]
A0A0G2JSW0;P18666;B0BMS8;P13832|: Myosin regulatory light chain 12B;Myosin regulatory light chain RLC-A	0.281658	0.748707	1	1	1	3	25.1036	0.281658	0.725527	0.499441	0.52639	0.499441	24.9234	24.6214	25.3436	25.577	25.366	24.7903	6	0.724483	3	0.653646	0.744582	-0.553253	A0A0G2JSW0	Myl12b	Myl12b	myosin light chain 12B [Source:RGD Symbol;Acc:628855]
A0A0G2JSW0;P18666;B0BMS8;Q64122;P13832|: Myosin regulatory light chain 12B;Myosin regulatory light polypeptide 9;Myosin regulatory light chain RLC-A	0.238369	0.61388	1	1	1	3	27.5127	0.238369	1.06454	0.333976	1.13324	0.333976	27.2037	27.4421	27.5346	27.8025	27.4371	27.6559	6	0.318472	3	0.5988	-0.00502833	0.121336	A0A0G2JSW0	Myl12b	Myl12b	myosin light chain 12B [Source:RGD Symbol;Acc:628855]
A0A0G2JSW0;P18666;B0BMS8;Q64122|: Myosin regulatory light chain 12B;Myosin regulatory light polypeptide 9	-0.351826	0.946255	NA	1	1	2	20.871	-0.351826	-0.199379	0.85396	0.039752	0.85396	NA	18.3711	23.7226	NA	21.0047	20.3854	4	4.22204	2	NA	2.63361	-3.33726	A0A0G2JSW0	Myl12b	Myl12b	myosin light chain 12B [Source:RGD Symbol;Acc:628855]
A0A0G2JSW0;P18666;P13832|: Myosin regulatory light chain 12B;Myosin regulatory light chain RLC-A	0.371236	0.356304	2	3	2	7	28.037	0.371236	1.88809	0.115385	3.56487	0.115385	27.9674	27.9207	27.6658	28.4542	28.1011	28.1124	6	0.166528	3	0.486794	0.180354	0.446559	A0A0G2JSW0	Myl12b	Myl12b	myosin light chain 12B [Source:RGD Symbol;Acc:628855]
A0A0G2JSW0;P18666|: Myosin regulatory light chain 12B	0.783921	0.84942	1	1	1	3	22.8549	0.337437	0.472054	0.656027	0.222835	0.656027	23.1779	23.887	20.3238	24.0152	22.7654	22.9598	6	1.87938	3	0.837351	-1.1216	2.63601	A0A0G2JSW0	Myl12b	Myl12b	myosin light chain 12B [Source:RGD Symbol;Acc:628855]
A0A0G2JSW1;Q6QI25|: ORM1-like protein 3	1.08753	0.752476	1	1	1	3	23.2447	0.491512	0.714383	0.505755	0.510344	0.505755	23.4881	24.2908	20.3238	24.4082	23.7374	23.2197	6	1.7307	3	0.920109	-0.553381	2.89586	A0A0G2JSW1	Ormdl3	Ormdl3	ORMDL sphingolipid biosynthesis regulator 3 [Source:RGD Symbol;Acc:1560577]
A0A0G2JSY2;F1LPH1;D3ZL24;P27321|: Calpastatin	1.16416	0.934442	1	2	1	4	24.0188	0.11788	0.24363	0.816834	0.0593554	0.816834	24.4831	25.5032	20.3238	25.0804	24.3272	24.395	6	2.66914	3	0.59722	-1.17597	4.07122	A0A0G2JSY2	Cast	Cast	calpastatin [Source:RGD Symbol;Acc:2278]
A0A0G2JSY2;F1LPH1;D3ZL24|:	-1.05623	0.787763	1	1	NA	2	21.5162	-1.05623	-0.657643	0.554975	0.432495	0.554975	21.949	22.1395	NA	23.6049	18.3711	NA	4	3.83555	2	1.65591	-3.76837	NA	A0A0G2JSY2	Cast	Cast	calpastatin [Source:RGD Symbol;Acc:2278]
A0A0G2JT00;G3V616;Q6MGD0|: Protein CutA	-1.93603	0.124404	4	4	3	11	27.2704	-1.93603	-3.48495	0.0164645	12.1449	0.0164645	28.3367	27.6856	28.693	25.3432	26.4906	27.0735	6	0.940076	3	-2.99349	-1.195	-1.61959	A0A0G2JT00	Cuta	Cuta	cutA divalent cation tolerance homolog [Source:RGD Symbol;Acc:1303306]
A0A0G2JT06;A0A0G2JW80;P97834|: COP9 signalosome complex subunit 1	-0.4993	0.455892	7	6	6	19	25.232	-0.4993	-1.53205	0.18383	2.34717	0.18383	25.2019	25.4969	25.7462	24.5558	25.4269	24.9643	6	0.377946	3	-0.646043	-0.0699887	-0.781869	A0A0G2JT06	Gps1	Gps1	G protein pathway suppressor 1 [Source:RGD Symbol;Acc:621532]
A0A0G2JT07;A0A0G2JXJ2;Q7TPK1|: E3 ubiquitin-protein ligase UHRF1	3.33753	0.54958	NA	1	3	4	22.4557	3.33753	1.33668	0.26835	1.78672	0.26835	NA	18.3711	23.2028	NA	22.2969	25.9521	4	0.831826	2	NA	3.92572	2.74934	A0A0G2JT07	Uhrf1	Uhrf1	ubiquitin-like with PHD and ring finger domains 1 [Source:RGD Symbol;Acc:1595855]
A0A0G2JT25;Q920P0|: L-xylulose reductase	-2.54302	0.142425	3	4	1	8	23.6873	-2.06157	-3.25681	0.021263	10.6068	0.021263	25.1455	25.4115	24.3195	23.7755	20.3641	23.1078	6	2.17025	3	-1.37002	-5.04734	-1.21169	A0A0G2JT25	Dcxr	Dcxr	dicarbonyl and L-xylulose reductase [Source:RGD Symbol;Acc:620031]
A0A0G2JT30;Q5U2R0|: Methionine adenosyltransferase 2 subunit beta	-0.85186	0.240729	6	6	8	20	26.8231	-0.857915	-2.48492	0.0536119	6.17482	0.0536119	26.6553	27.4532	27.6386	26.147	26.7303	26.3143	6	0.423018	3	-0.508321	-0.722914	-1.32435	A0A0G2JT30	Mat2b	Mat2b	methionine adenosyltransferase 2B [Source:RGD Symbol;Acc:1593534]
A0A0G2JT63;D3ZX82;A0A0G2K472;D4A8H8|:	-0.151815	0.863966	1	1	1	3	24.3059	-0.0868865	-0.429402	0.684835	0.184386	0.684835	23.9459	24.8826	24.3169	24.1939	24.1709	24.3252	6	0.499495	3	0.247929	-0.711754	0.00837853	A0A0G2JT63	Cyfip2	Cyfip2	cytoplasmic FMR1 interacting protein 2 [Source:RGD Symbol;Acc:1305048]
A0A0G2JT63;D3ZX82|:	-0.545427	0.944391	1	NA	1	2	21.9526	-0.545427	-0.207043	0.848449	0.0428668	0.848449	24.1267	NA	20.3238	19.1022	NA	24.2575	4	6.33448	2	-5.02458	NA	3.93373	A0A0G2JT63	Cyfip2	Cyfip2	cytoplasmic FMR1 interacting protein 2 [Source:RGD Symbol;Acc:1305048]
A0A0G2JT88;Q4V884|:	-1.79561	0.436267	1	1	1	3	20.0586	-1.45319	-1.58939	0.170571	2.52617	0.170571	19.271	23.2745	20.3238	19.1022	18.3711	20.0092	6	2.69236	3	-0.168847	-4.90334	-0.314652	A0A0G2JT88	Cdc16	Cdc16	cell division cycle 16 [Source:RGD Symbol;Acc:1305076]
A0A0G2JT93;Q9WU82;Q6P0K8|: Catenin beta-1;Junction plakoglobin	0.198689	0.419922	2	2	2	6	25.4587	0.523748	1.64772	0.158043	2.71499	0.158043	25.5211	25.5184	25.0385	24.4268	26.3264	25.9209	6	1.12038	3	-1.09431	0.808011	0.882362	A0A0G2JT93	Ctnnb1	Ctnnb1	catenin beta 1 [Source:RGD Symbol;Acc:70487]
A0A0G2JT93;Q9WU82|: Catenin beta-1	0.41628	0.679076	18	20	17	55	28.4127	0.39992	0.87964	0.417825	0.773766	0.417825	28.6242	28.6198	27.3698	27.9422	28.9701	28.9503	6	1.13268	3	-0.681988	0.350339	1.58049	A0A0G2JT93	Ctnnb1	Ctnnb1	catenin beta 1 [Source:RGD Symbol;Acc:70487]
A0A0G2JTA0;Q5BK32|: FAS-associated factor 2	-1.25925	0.286003	1	1	1	3	25.7443	-1.25925	-2.21918	0.0751124	4.92475	0.0751124	25.7522	26.464	26.9057	24.9282	24.6157	25.8001	6	0.529196	3	-0.823929	-1.84829	-1.10554	A0A0G2JTA0	Faf2	Faf2	Fas associated factor family member 2 [Source:RGD Symbol;Acc:1306577]
A0A0G2JTA0|:	-0.420564	0.925474	3	2	1	6	23.7519	-0.420564	-0.272427	0.795777	0.0742164	0.795777	25.6783	22.3109	23.8972	23.9726	24.7853	21.8668	6	2.51237	3	-1.7057	2.47441	-2.0304	A0A0G2JTA0	Faf2	Faf2	Fas associated factor family member 2 [Source:RGD Symbol;Acc:1306577]
A0A0G2JTB2;A0A096MIX1|:	-2.15514	0.36913	2	3	1	6	22.5175	-1.15076	-1.82659	0.125046	3.33644	0.125046	23.7077	24.0703	23.0072	22.7681	23.1805	18.3711	6	2.14864	3	-0.939594	-0.889822	-4.63602	A0A0G2JTB2		nan	nan
A0A0G2JTF6;Q8CGV7|: Thiamine-triphosphatase	-1.45758	0.68007	2	2	2	6	22.9478	-1.45758	-0.87637	0.419445	0.768025	0.419445	24.1765	21.7037	25.1497	21.5418	24.5443	20.5711	6	3.84709	3	-2.63467	2.84053	-4.57861	A0A0G2JTF6	Thtpa	Thtpa	thiamine triphosphatase [Source:RGD Symbol;Acc:727917]
A0A0G2JTG7;G3V9Q3;Q6AY09;Q794E4|: Heterogeneous nuclear ribonucleoprotein H2;Heterogeneous nuclear ribonucleoprotein F;Heterogeneous nuclear ribonucleoprotein F, N-terminally processed	-0.176272	0.754269	1	1	1	3	27.3769	-0.176272	-0.71076	0.50782	0.505179	0.50782	27.2425	27.5394	27.6134	27.059	27.1536	27.6538	6	0.213178	3	-0.183461	-0.385764	0.0404092	A0A0G2JTG7	Hnrnph1	Hnrnph1	heterogeneous nuclear ribonucleoprotein H1 [Source:RGD Symbol;Acc:620840]
A0A0G2JTG7;G3V9Q3|:	0.370926	0.808182	1	1	1	3	25.2374	0.334272	0.580791	0.585633	0.337318	0.585633	23.9443	25.7603	25.4513	25.6161	24.8076	25.845	6	1.31244	3	1.67186	-0.952719	0.393631	A0A0G2JTG7	Hnrnph1	Hnrnph1	heterogeneous nuclear ribonucleoprotein H1 [Source:RGD Symbol;Acc:620840]
A0A0G2JTG7;Q8VHV7;G3V9Q3;Q499R8;Q6AY09|: Heterogeneous nuclear ribonucleoprotein H;Heterogeneous nuclear ribonucleoprotein H, N-terminally processed;Heterogeneous nuclear ribonucleoprotein H2	0.235366	0.428015	1	1	1	3	28.5083	0.273131	1.62129	0.163603	2.6286	0.163603	28.253	28.5661	28.3529	28.6651	28.6468	28.5661	6	0.166834	3	0.412162	0.0807048	0.21323	A0A0G2JTG7	Hnrnph1	Hnrnph1	heterogeneous nuclear ribonucleoprotein H1 [Source:RGD Symbol;Acc:620840]
A0A0G2JTG7;Q8VHV7;G3V9Q3;Q499R8|: Heterogeneous nuclear ribonucleoprotein H;Heterogeneous nuclear ribonucleoprotein H, N-terminally processed	2.37442	0.225479	1	1	1	3	24.7833	1.05939	2.58725	0.0471913	6.69386	0.0471913	25.0717	25.3928	20.3238	25.6254	26.2695	26.0165	6	2.87826	3	0.553778	0.876769	5.69271	A0A0G2JTG7	Hnrnph1	Hnrnph1	heterogeneous nuclear ribonucleoprotein H1 [Source:RGD Symbol;Acc:620840]
A0A0G2JTG7;Q8VHV7;G3V9Q3;Q6AY09|: Heterogeneous nuclear ribonucleoprotein H;Heterogeneous nuclear ribonucleoprotein H, N-terminally processed;Heterogeneous nuclear ribonucleoprotein H2	0.109081	0.881538	4	4	4	12	29.2538	0.109081	0.388271	0.713197	0.150755	0.713197	29.2702	29.4385	28.8889	29.0532	29.3561	29.5156	6	0.453262	3	-0.217011	-0.082408	0.626661	A0A0G2JTG7	Hnrnph1	Hnrnph1	heterogeneous nuclear ribonucleoprotein H1 [Source:RGD Symbol;Acc:620840]
A0A0G2JTG7;Q8VHV7;G3V9Q3;Q794E4|: Heterogeneous nuclear ribonucleoprotein H;Heterogeneous nuclear ribonucleoprotein H, N-terminally processed;Heterogeneous nuclear ribonucleoprotein F;Heterogeneous nuclear ribonucleoprotein F, N-terminally processed	-0.448421	0.169455	1	1	1	3	27.3516	-0.526433	-3.00664	0.0284137	9.03986	0.0284137	27.6203	27.5615	27.5457	27.0494	26.9503	27.3826	6	0.24788	3	-0.57089	-0.61123	-0.163143	A0A0G2JTG7	Hnrnph1	Hnrnph1	heterogeneous nuclear ribonucleoprotein H1 [Source:RGD Symbol;Acc:620840]
A0A0G2JTG7;Q8VHV7;G3V9Q3|: Heterogeneous nuclear ribonucleoprotein H;Heterogeneous nuclear ribonucleoprotein H, N-terminally processed	0.852318	0.140072	2	2	2	6	27.2412	0.843581	3.28587	0.0205722	10.7969	0.0205722	26.3565	27.2649	26.8238	27.5347	27.9061	27.5613	6	0.286368	3	1.17828	0.6412	0.737471	A0A0G2JTG7	Hnrnph1	Hnrnph1	heterogeneous nuclear ribonucleoprotein H1 [Source:RGD Symbol;Acc:620840]
A0A0G2JTG7;Q8VHV7;Q499R8;Q6AY09|: Heterogeneous nuclear ribonucleoprotein H;Heterogeneous nuclear ribonucleoprotein H, N-terminally processed;Heterogeneous nuclear ribonucleoprotein H2	-0.300911	0.688675	2	2	2	6	26.8751	-0.300911	-0.85546	0.429922	0.731812	0.429922	26.5004	27.3785	27.1979	26.4789	27.1029	26.5923	6	0.292886	3	-0.0214898	-0.275621	-0.605622	A0A0G2JTG7	Hnrnph1	Hnrnph1	heterogeneous nuclear ribonucleoprotein H1 [Source:RGD Symbol;Acc:620840]
A0A0G2JTG7;Q8VHV7;Q499R8|: Heterogeneous nuclear ribonucleoprotein H;Heterogeneous nuclear ribonucleoprotein H, N-terminally processed	0.341135	0.65333	4	3	4	11	27.8278	0.177507	0.953952	0.382298	0.910025	0.382298	27.9097	27.8875	27.1745	27.9355	28.0892	27.9704	6	0.403571	3	0.0257805	0.201687	0.795937	A0A0G2JTG7	Hnrnph1	Hnrnph1	heterogeneous nuclear ribonucleoprotein H1 [Source:RGD Symbol;Acc:620840]
A0A0G2JTH4;P97829|: Leukocyte surface antigen CD47	0.545265	0.969843	2	2	2	6	25.1949	-0.0679425	-0.129193	0.902052	0.0166909	0.902052	25.8286	26.1208	22.8173	25.8176	24.9366	25.6483	6	2.06459	3	-0.0109639	-1.18423	2.83099	A0A0G2JTH4	Cd47	Cd47	Cd47 molecule [Source:RGD Symbol;Acc:2308]
A0A0G2JTH7;F1M7B8|:	-2.42936	0.0158997	4	3	3	10	23.4466	-2.22325	-7.85636	0.000446477	61.7224	0.000446477	24.6696	24.4765	24.8376	22.438	23.1536	21.1041	6	1.21745	3	-2.23155	-1.32293	-3.7336	A0A0G2JTH7	Ube3a	Ube3a	ubiquitin protein ligase E3A [Source:RGD Symbol;Acc:1306361]
A0A0G2JTL5;P52873|: Pyruvate carboxylase, mitochondrial	-0.573811	0.669852	31	39	42	112	27.7813	-0.5159	-0.906384	0.404753	0.821532	0.404753	27.1852	27.8182	29.2012	27.4749	28.0142	26.994	6	1.41533	3	0.289747	0.196021	-2.2072	A0A0G2JTL5	Pc	Pc	pyruvate carboxylase [Source:RGD Symbol;Acc:3262]
A0A0G2JTN4;D4AB17|:	0.117393	0.911478	20	22	22	64	27.078	0.0721793	0.314113	0.765642	0.0986669	0.765642	26.9987	26.8742	27.1851	27.0747	26.7984	27.5371	6	0.216931	3	0.0759548	-0.0758289	0.352054	A0A0G2JTN4	Pfas	Pfas	phosphoribosylformylglycinamidine synthase [Source:RGD Symbol;Acc:1304926]
A0A0G2JTN4|:	0.690198	0.785109	4	3	3	10	25.4572	0.612657	0.641283	0.548521	0.411244	0.548521	26.5654	25.5682	23.2028	25.8265	24.9106	26.6699	6	2.40524	3	-0.738945	-0.657594	3.46713	A0A0G2JTN4	Pfas	Pfas	phosphoribosylformylglycinamidine synthase [Source:RGD Symbol;Acc:1304926]
A0A0G2JTP6;F1LSF5;P43884|: Perilipin;Perilipin-1	-0.244054	0.993781	6	9	12	27	26.6269	0.0541331	0.0485803	0.963064	0.00236004	0.963064	24.9048	25.9804	29.3617	26.4984	27.5193	25.497	6	3.13571	3	1.59367	1.53889	-3.86472	A0A0G2JTP6	Plin1	Plin1	perilipin 1 [Source:RGD Symbol;Acc:3351]
A0A0G2JTP6;F1LSF5|: Perilipin	-0.90128	0.946255	NA	1	1	2	22.2717	-0.90128	-0.196967	0.855697	0.038796	0.855697	NA	18.3711	27.0735	NA	25.2709	18.3711	4	11.0323	2	NA	6.89976	-8.70232	A0A0G2JTP6	Plin1	Plin1	perilipin 1 [Source:RGD Symbol;Acc:3351]
A0A0G2JTP7;Q4KLY4;Q6MGB6|: E3 ubiquitin-protein ligase RING2;E3 ubiquitin-protein ligase RING1	0.233946	0.975238	1	1	1	3	21.0292	0.233946	0.107398	0.918493	0.0115343	0.918493	20.3203	18.3711	24.0453	22.6998	22.3676	18.3711	6	5.18002	3	2.37946	3.9965	-5.67412	A0A0G2JTP7	Rnf2	Rnf2	ring finger protein 2 [Source:RGD Symbol;Acc:1305491]
A0A0G2JTP7;Q4KLY4|: E3 ubiquitin-protein ligase RING2	-0.593751	0.946255	NA	1	1	2	20.9349	-0.593751	-0.19707	0.855623	0.0388365	0.855623	NA	18.3711	24.0925	NA	22.905	18.3711	4	7.25154	2	NA	4.53387	-5.72137	A0A0G2JTP7	Rnf2	Rnf2	ring finger protein 2 [Source:RGD Symbol;Acc:1305491]
A0A0G2JTQ5;Q5XIG6|: N-acetylgalactosamine kinase	-0.86578	0.0912611	5	5	4	14	26.3537	-0.960845	-3.99162	0.00960547	15.933	0.00960547	26.5967	26.8603	26.903	25.427	26.5098	25.8258	6	0.44865	3	-1.16963	-0.350478	-1.07723	A0A0G2JTQ5	Galk2	Galk2	galactokinase 2 [Source:RGD Symbol;Acc:1308691]
A0A0G2JTS3;B2RZ78|: Vacuolar protein sorting-associated protein 29	0.112477	0.885951	7	7	6	20	27.408	0.078595	0.377445	0.720752	0.142465	0.720752	27.7404	27.3856	26.9292	27.4364	27.373	27.5832	6	0.491067	3	-0.303949	-0.0126104	0.653991	A0A0G2JTS3	Vps29	Vps29	VPS29 retromer complex component [Source:RGD Symbol;Acc:1308332]
A0A0G2JTV2;G3V9E3;Q62736|: Non-muscle caldesmon	0.275702	0.555093	16	14	16	46	27.6755	0.298214	1.22136	0.274388	1.49172	0.274388	27.4577	27.9353	27.2201	28.0152	27.7633	27.6616	6	0.39199	3	0.557552	-0.171943	0.441497	A0A0G2JTV2	Cald1	Cald1	caldesmon 1 [Source:RGD Symbol;Acc:2256]
A0A0G2JTW9;P02091;A0A0G2JSW3;CON__Q3SX09;P11517;Q62669|: Hemoglobin subunit beta-1;Hemoglobin subunit beta-2	0.519963	0.424527	1	1	1	3	29.5027	0.425294	1.63285	0.161149	2.6662	0.161149	29.3152	29.0256	29.3873	29.6679	29.2405	30.3796	6	0.414813	3	0.352753	0.214851	0.992284	A0A0G2JTW9	Hbb-b1	Hbb-bs	hemoglobin, beta adult s chain [Source:RGD Symbol;Acc:1597422]
A0A0G2JTW9;P02091;A0A0G2JSW3;P11517;Q62669|: Hemoglobin subunit beta-1;Hemoglobin subunit beta-2	0.483576	0.266508	3	3	3	9	34.3575	0.463044	2.32606	0.0655233	5.41054	0.0655233	34.1245	34.1142	34.1083	34.5787	34.4532	34.7658	6	0.161272	3	0.454239	0.338986	0.657502	A0A0G2JTW9	Hbb-b1	Hbb-bs	hemoglobin, beta adult s chain [Source:RGD Symbol;Acc:1597422]
A0A0G2JTW9;P02091;A0A0G2JSW3;P11517|: Hemoglobin subunit beta-1;Hemoglobin subunit beta-2	1.17387	0.303032	1	1	1	3	30.4324	1.17387	2.12635	0.0846498	4.52135	0.0846498	30.7058	29.16	29.6707	30.441	31.1755	31.4416	6	1.25194	3	-0.264836	2.01552	1.77093	A0A0G2JTW9	Hbb-b1	Hbb-bs	hemoglobin, beta adult s chain [Source:RGD Symbol;Acc:1597422]
A0A0G2JTW9;P02091;P11517|: Hemoglobin subunit beta-1;Hemoglobin subunit beta-2	0.336413	0.589975	2	2	2	6	32.6281	0.251105	1.13294	0.306731	1.28356	0.306731	32.6355	32.3553	32.3888	32.6946	32.448	33.2462	6	0.451565	3	0.0590775	0.0926872	0.857475	A0A0G2JTW9	Hbb-b1	Hbb-bs	hemoglobin, beta adult s chain [Source:RGD Symbol;Acc:1597422]
A0A0G2JTW9;Q62669|:	1.23361	0.0890008	8	8	8	24	30.9403	1.23361	4.08108	0.00876936	16.6552	0.00876936	30.6474	30.2295	30.0937	31.3649	31.2934	32.013	6	0.618635	3	0.717532	1.06391	1.91938	A0A0G2JTW9	Hbb-b1	Hbb-bs	hemoglobin, beta adult s chain [Source:RGD Symbol;Acc:1597422]
A0A0G2JTX9|:	3.54057	0.290021	1	1	NA	2	21.7971	3.54057	2.57296	0.0770461	6.6201	0.0770461	21.6826	18.3711	NA	24.2262	22.9087	NA	4	1.40996	2	2.54357	4.53756	NA	A0A0G2JTX9	Derl2	Derl2	derlin 2 [Source:RGD Symbol;Acc:6496100]
A0A0G2JTY6;F1LRK4|:	0.712152	0.856255	1	2	1	4	24.1936	0.335184	0.451424	0.669881	0.203784	0.669881	24.2146	26.9741	20.3238	24.1812	24.1543	25.3134	6	3.95773	3	-0.0333829	-2.81979	4.98963	A0A0G2JTY6	Grsf1	Grsf1	G-rich RNA sequence binding factor 1 [Source:RGD Symbol;Acc:1310858]
A0A0G2JU01;A0A0G2K4L2;E9PTJ8;A0A0G2K446;Q9Z1I6|: Rho guanine nucleotide exchange factor 1	-0.377682	0.935875	4	2	4	10	24.8224	-0.171373	-0.23131	0.825897	0.0535045	0.825897	25.4282	24.1397	25.4659	22.8987	25.1644	25.8377	6	1.89193	3	-2.52954	1.02465	0.371851	A0A0G2JU01	Arhgef1	Arhgef1	Rho guanine nucleotide exchange factor 1 [Source:RGD Symbol;Acc:620951]
A0A0G2JU49;B0BN02|:	-3.73636	0.297817	2	1	NA	3	21.8246	-3.73636	-2.51606	0.0811627	6.33057	0.0811627	24.6105	22.7752	NA	21.5418	18.3711	NA	4	0.944216	2	-3.0687	-4.40402	NA	A0A0G2JU49	Mtx1	Mtx1	Metaxin 1 [Source:RGD Symbol;Acc:1559791]
A0A0G2JU49|:	1.99047	0.317378	1	1	1	3	20.5934	1.99047	2.05712	0.0925857	4.23175	0.0925857	20.0996	18.3711	20.3238	22.7018	21.5509	20.5133	6	1.58617	3	2.60213	3.17974	0.189536	A0A0G2JU49	Mtx1	Mtx1	Metaxin 1 [Source:RGD Symbol;Acc:1559791]
A0A0G2JU77|:	0.0468136	0.967272	1	2	2	5	24.5745	0.0468136	0.136141	0.896822	0.0185344	0.896822	24.2188	24.6334	24.8011	24.4673	25.117	24.2094	6	0.565307	3	0.248443	0.483662	-0.591664	A0A0G2JU77	Eif3k	Eif3k	eukaryotic translation initiation factor 3, subunit K [Source:RGD Symbol;Acc:1309221]
A0A0G2JU89;F1LQI5;Q2TL32|: E3 ubiquitin-protein ligase UBR4	-1.12154	0.615296	6	5	4	15	25.4513	-0.646089	-1.06117	0.335367	1.12609	0.335367	28.0064	24.6038	25.4261	25.4164	24.8854	24.3699	6	1.43698	3	-2.59006	0.28168	-1.05624	A0A0G2JU89	Ubr4	Ubr4	ubiquitin protein ligase E3 component n-recognin 4 [Source:RGD Symbol;Acc:1563121]
A0A0G2JU96;A0A0G2JUA5|:	0.597358	0.254021	98	84	85	267	29.4799	0.597358	2.40855	0.0590183	5.8011	0.0590183	29.1672	29.0028	29.3737	30.033	29.8195	29.4832	6	0.423198	3	0.865824	0.816737	0.109513	A0A0G2JU96	Ahnak	Ahnak	AHNAK nucleoprotein [Source:RGD Symbol;Acc:619779]
A0A0G2JUA6;A0A0G2JXU2;Q5PQQ2|: WW domain-binding protein 11	0.52936	0.300151	5	5	5	15	25.4072	0.52936	2.14886	0.0822254	4.61759	0.0822254	25.3835	24.8985	25.1457	25.763	25.4429	25.8099	6	0.142893	3	0.379543	0.544396	0.66414	A0A0G2JUA6	Wbp11	Wbp11	WW domain binding protein 11 [Source:RGD Symbol;Acc:1307911]
A0A0G2JUB0;Q810F4|: Protein FAM3C	-0.123822	0.941663	1	1	1	3	24.0126	-0.123822	-0.211464	0.840561	0.0447169	0.840561	23.1399	24.1324	24.9511	24.29	24.314	23.2479	6	1.45098	3	1.1501	0.181657	-1.70322	A0A0G2JUB0	Fam3c	Fam3c	family with sequence similarity 3, member C [Source:RGD Symbol;Acc:735193]
A0A0G2JUC7;Q6AYH5|: Dynactin subunit 2	0.0047714	0.998578	11	10	12	33	27.1976	0.0047714	0.0100271	0.992373	0.000100542	0.992373	26.8472	26.7473	27.9911	27.3775	27.6024	26.6199	6	1.2026	3	0.530309	0.855153	-1.37115	A0A0G2JUC7	Dctn2	Dctn2	dynactin subunit 2 [Source:RGD Symbol;Acc:1303182]
A0A0G2JUF1;A0A0G2K6H4;A0A0G2JVG4;Q9WVK3|: Peroxisomal trans-2-enoyl-CoA reductase	-0.777262	0.436126	3	3	2	8	25.157	-0.777262	-1.59285	0.169803	2.53716	0.169803	25.3492	25.2014	26.0863	25.4084	24.2382	24.6585	6	0.760752	3	0.0592264	-0.963214	-1.4278	A0A0G2JUF1	Pecr	Pecr	peroxisomal trans-2-enoyl-CoA reductase [Source:RGD Symbol;Acc:70925]
A0A0G2JUJ5;O70511;A0A0G2K2B9;A0A0G2K1R9;A0A0G2K0J3;A0A0G2K1Q7;A0A0G2K4D0|: Ankyrin-3	-1.00504	0.182899	22	27	23	72	28.0232	-1.00504	-2.8836	0.0328848	8.31513	0.0328848	28.1444	28.5108	28.9219	27.2923	27.8843	27.3855	6	0.473836	3	-0.85213	-0.626541	-1.53645	A0A0G2JUJ5	Ank3	Ank3	ankyrin 3 [Source:RGD Symbol;Acc:620157]
A0A0G2JUJ5;O70511;A0A0G2K2B9;A0A0G2K1R9;A0A0G2K0J3;A0A0G2K1Q7|: Ankyrin-3	-3.27486	0.00726952	2	2	2	6	24.409	-3.3101	-10.3413	0.000115189	106.942	0.000115189	25.8986	26.3233	25.9175	21.5418	24.0367	22.7363	6	1.03829	3	-4.35682	-2.28659	-3.18118	A0A0G2JUJ5	Ank3	Ank3	ankyrin 3 [Source:RGD Symbol;Acc:620157]
A0A0G2JUJ5;O70511;A0A0G2K2B9;A0A0G2K1R9;A0A0G2K0J3;A0A0G2K4D0|: Ankyrin-3	-0.574074	0.925474	1	1	1	3	22.9729	-0.503843	-0.272905	0.795429	0.0744772	0.795429	24.5623	24.8937	20.3238	19.1022	24.4014	24.554	6	4.8457	3	-5.46015	-0.492288	4.23022	A0A0G2JUJ5	Ank3	Ank3	ankyrin 3 [Source:RGD Symbol;Acc:620157]
A0A0G2JUJ5|:	-0.807388	0.267641	1	1	1	3	25.2354	-0.807388	-2.32079	0.0659641	5.38605	0.0659641	25.2399	25.7516	25.9259	24.5278	25.1896	24.7778	6	0.304422	3	-0.712117	-0.561996	-1.14805	A0A0G2JUJ5	Ank3	Ank3	ankyrin 3 [Source:RGD Symbol;Acc:620157]
A0A0G2JUL7;B3GNI6;B5DFG5;A0A0U1RRT8;A0A0U1RRW2|: Septin-11	3.47473	0.00716585	1	2	1	4	23.55	2.92656	10.5199	0.000105742	110.667	0.000105742	18.3711	22.3608	24.7059	25.3163	25.4096	25.1362	6	3.27826	3	6.94514	3.04878	0.430259	A0A0G2JUL7	Septin11	Septin11	septin 11 [Source:RGD Symbol;Acc:1307405]
A0A0G2JUL7;B3GNI6|: Septin-11	0.0972843	0.935875	7	9	7	23	27.3951	0.0494671	0.231683	0.825623	0.0536768	0.825623	27.3943	26.7544	27.8906	27.5475	27.3612	27.4224	6	0.539686	3	0.153227	0.60682	-0.468194	A0A0G2JUL7	Septin11	Septin11	septin 11 [Source:RGD Symbol;Acc:1307405]
A0A0G2JUM8|:	-4.77967	0.06361	1	NA	1	2	21.1265	-4.77967	-7.29278	0.00425352	53.1846	0.00425352	22.8377	NA	24.1949	19.1022	NA	18.3711	4	1.4766	2	-3.73555	NA	-5.82378	A0A0G2JUM8		nan	nan
A0A0G2JUQ5;Q498N4;A0A0G2JTT2;O55012;Q66WT9;Q66SY1;A0A0G2K0B6;F1LRK0;Q05140|: Phosphatidylinositol-binding clathrin assembly protein;Clathrin coat assembly protein AP180	-1.26765	0.297378	1	1	1	3	22.9156	-1.17597	-2.16124	0.0809228	4.67097	0.0809228	22.8415	23.1126	24.6943	22.7626	22.2845	21.7983	6	1.45911	3	-0.078874	-0.828075	-2.89601	A0A0G2JUQ5	Picalm	Picalm	phosphatidylinositol binding clathrin assembly protein [Source:RGD Symbol;Acc:621054]
A0A0G2JUQ5;Q498N4;A0A0G2JTT2;O55012;Q66WT9;Q66SY1|: Phosphatidylinositol-binding clathrin assembly protein	0.593211	0.368159	7	7	6	20	27.4467	0.593211	1.84637	0.121853	3.40906	0.121853	27.0198	27.5292	26.9013	28.029	27.2706	27.9302	6	0.737703	3	1.00922	-0.258538	1.02896	A0A0G2JUQ5	Picalm	Picalm	phosphatidylinositol binding clathrin assembly protein [Source:RGD Symbol;Acc:621054]
A0A0G2JUQ5;Q498N4;A0A0G2JTT2;O55012|: Phosphatidylinositol-binding clathrin assembly protein	-2.57252	0.494783	1	NA	1	2	22.1638	-2.57252	-1.52567	0.218864	2.32766	0.218864	22.3751	NA	24.5249	19.1022	NA	22.6528	4	0.990566	2	-3.27296	NA	-1.87208	A0A0G2JUQ5	Picalm	Picalm	phosphatidylinositol binding clathrin assembly protein [Source:RGD Symbol;Acc:621054]
A0A0G2JUQ8;F1M9B3;Q76LT8|: Ubiquitin carboxyl-terminal hydrolase 48	-1.45043	0.656125	2	NA	2	4	21.308	-1.45043	-1.0037	0.385214	1.0074	0.385214	20.5583	NA	23.5081	21.5418	NA	19.6237	4	3.44214	2	0.983527	NA	-3.88439	A0A0G2JUQ8	Usp48	Usp48	ubiquitin specific peptidase 48 [Source:RGD Symbol;Acc:735213]
A0A0G2JUT1;A0A5H1ZRU4;Q6AYP5|:	-1.32039	0.16282	4	4	3	11	25.9903	-1.24473	-3.07457	0.0262372	9.453	0.0262372	26.3891	27.0862	26.4762	24.4903	25.6676	25.8324	6	0.633275	3	-1.89883	-1.41858	-0.643749	A0A0G2JUT1	Cadm1	Cadm1	cell adhesion molecule 1 [Source:RGD Symbol;Acc:1310999]
A0A0G2JUZ5|:	-4.40588	0.0153982	6	5	6	17	25.59	-4.40588	-7.92015	0.000429283	62.7288	0.000429283	28.0687	28.1595	27.1505	22.7046	23.2698	24.1866	6	1.27111	3	-5.3641	-4.88963	-2.96392	A0A0G2JUZ5	Gldc	Gldc	glycine decarboxylase [Source:RGD Symbol;Acc:1308660]
A0A0G2JV21;A0A0G2JZF3;Q6MG14|: Nurim	-0.379769	0.931733	1	1	1	3	21.3998	-0.379769	-0.25263	0.810233	0.063822	0.810233	21.3032	23.1421	20.3238	19.1022	23.0504	21.4772	6	1.69565	3	-2.201	-0.0917037	1.1534	A0A0G2JV21	Nrm	Nrm	nurim [Source:RGD Symbol;Acc:1302966]
A0A0G2JV31;O54975|: Xaa-Pro aminopeptidase 1;Xaa-Pro aminopeptidase 1, N-terminally processed	-0.784492	0.439248	7	5	7	19	25.7154	-0.784492	-1.58274	0.172061	2.50506	0.172061	26.1974	25.5048	26.6208	25.4751	24.7948	25.6997	6	0.118476	3	-0.722328	-0.710035	-0.921112	A0A0G2JV31	Xpnpep1	Xpnpep1	X-prolyl aminopeptidase 1 [Source:RGD Symbol;Acc:621274]
A0A0G2JV54;Q9Z118|: Polypyrimidine tract-binding protein 3	-0.828573	0.687103	3	3	3	9	25.0485	-0.74333	-0.859922	0.42767	0.739466	0.42767	26.0065	25.9593	24.4225	22.8844	25.0079	26.0104	6	2.35743	3	-3.12216	-0.951462	1.5879	A0A0G2JV54	Ptbp3	Ptbp3	polypyrimidine tract binding protein 3 [Source:RGD Symbol;Acc:621671]
A0A0G2JVA7;B5DF60;Q6VV72|: Eukaryotic translation initiation factor 1A	0.254773	0.935438	4	4	4	12	26.9557	0.0510945	0.239053	0.820197	0.0571463	0.820197	27.1299	27.1772	26.1779	27.1014	26.9521	27.1959	6	0.668183	3	-0.0284653	-0.225139	1.01792	A0A0G2JVA7	Eif1a	Eif1a	eukaryotic translation initiation factor 1A [Source:RGD Symbol;Acc:1306331]
A0A0G2JVC7;A0A096MJW0;A0JN02;A0A096MJT3;E9PST0;A0A096MJN4;A0A096MIX9;A0A096MJ87|:	0.0210687	0.996848	NA	1	1	2	20.6282	0.0210687	0.0293489	0.97832	0.000861355	0.97832	NA	20.9115	20.3238	NA	21.5025	19.7749	4	0.806012	2	NA	0.591005	-0.548868	A0A0G2JVC7	Septin4	Septin4	septin 4 [Source:RGD Symbol;Acc:1308781]
A0A0G2JVC7;A0A096MJW0;A0JN02;A0A096MJT3;E9PST0;A0A096MJN4;A0A096MIX9|:	0.927731	0.935438	1	1	NA	2	21.5882	0.927731	0.245668	0.820849	0.060353	0.820849	18.3711	23.8775	NA	25.733	18.3711	NA	4	9.09921	2	7.36185	-5.50638	NA	A0A0G2JVC7	Septin4	Septin4	septin 4 [Source:RGD Symbol;Acc:1308781]
A0A0G2JVC8;P48450;A0A096MK62|: Lanosterol synthase	-1.16117	0.15983	3	2	3	8	23.5171	-1.21423	-3.09549	0.0256051	9.58203	0.0256051	24.36	23.6912	24.2419	22.2797	22.8203	23.7095	6	0.813769	3	-2.08028	-0.870879	-0.532354	A0A0G2JVC8	Lss	Lss	lanosterol synthase [Source:RGD Symbol;Acc:620955]
A0A0G2JVG3;M0RD14;P11980|: Pyruvate kinase;Pyruvate kinase PKM	-0.206465	0.567109	32	32	34	98	30.2347	-0.193871	-1.19413	0.284013	1.42594	0.284013	30.3838	30.2951	30.3348	30.1661	30.0179	30.2104	6	0.0770075	3	-0.217697	-0.277239	-0.124458	A0A0G2JVG3	LOC100364062	Pkm	pyruvate kinase M1/2 [Source:RGD Symbol;Acc:3337]
A0A0G2JVG3;M0RD14|: Pyruvate kinase	-0.387179	0.269059	4	5	4	13	29.2129	-0.433408	-2.30768	0.0670744	5.32539	0.0670744	29.3944	29.4738	29.3514	29.3429	28.742	28.9731	6	0.340282	3	-0.0514485	-0.731836	-0.378253	A0A0G2JVG3	LOC100364062	Pkm	pyruvate kinase M1/2 [Source:RGD Symbol;Acc:3337]
A0A0G2JVG3;P11980|: Pyruvate kinase PKM	-0.144269	0.254447	5	5	5	15	29.6259	-0.411086	-2.40383	0.0593709	5.7784	0.0593709	29.9964	29.1009	29.9969	29.5727	29.521	29.5678	6	0.48874	3	-0.423705	0.420071	-0.429173	A0A0G2JVG3	LOC100364062	Pkm	pyruvate kinase M1/2 [Source:RGD Symbol;Acc:3337]
A0A0G2JVH4;A0A140TAG5;Q3KR86|: MICOS complex subunit Mic60	-0.689966	0.243921	21	22	23	66	28.0902	-0.514444	-2.46716	0.0548195	6.08688	0.0548195	27.8549	28.2597	29.1911	27.6514	27.8079	27.7765	6	0.639701	3	-0.203528	-0.451779	-1.41459	A0A0G2JVH4	Immt	Immt	inner membrane mitochondrial protein [Source:RGD Symbol;Acc:1310684]
A0A0G2JVH4|:	-0.752961	0.394285	3	3	2	8	26.3906	-0.569341	-1.73279	0.141385	3.00256	0.141385	26.8649	26.9348	26.5014	26.4568	26.4535	25.132	6	0.535142	3	-0.408078	-0.481367	-1.36944	A0A0G2JVH4	Immt	Immt	inner membrane mitochondrial protein [Source:RGD Symbol;Acc:1310684]
A0A0G2JVK2;P63088;P62138;A0A0G2JYS8;P62142|: Serine/threonine-protein phosphatase PP1-gamma catalytic subunit;Serine/threonine-protein phosphatase PP1-alpha catalytic subunit;Serine/threonine-protein phosphatase PP1-beta catalytic subunit	-0.148895	0.759926	13	13	14	40	29.1012	-0.148895	-0.699195	0.514449	0.488874	0.514449	28.9877	29.3322	29.2071	28.8858	29.0256	29.1689	6	0.14022	3	-0.101924	-0.306571	-0.0381907	A0A0G2JVK2	Ppp1cc	Ppp1cc	protein phosphatase 1 catalytic subunit gamma [Source:RGD Symbol;Acc:3377]
A0A0G2JVK2;P63088;P62138;A0A0G2JYS8|: Serine/threonine-protein phosphatase PP1-gamma catalytic subunit;Serine/threonine-protein phosphatase PP1-alpha catalytic subunit	-0.270238	0.764342	3	3	3	9	26.5267	-0.196352	-0.68895	0.520371	0.474652	0.520371	26.3309	26.4097	27.245	26.2764	26.2441	26.6543	6	0.283043	3	-0.0544316	-0.165574	-0.590707	A0A0G2JVK2	Ppp1cc	Ppp1cc	protein phosphatase 1 catalytic subunit gamma [Source:RGD Symbol;Acc:3377]
A0A0G2JVK2;P63088|: Serine/threonine-protein phosphatase PP1-gamma catalytic subunit	-0.267965	0.61388	1	1	1	3	25.2453	-0.267965	-1.06469	0.333911	1.13357	0.333911	25.0312	25.479	25.6275	25.2575	25.1985	24.8779	6	0.488099	3	0.226311	-0.280563	-0.749643	A0A0G2JVK2	Ppp1cc	Ppp1cc	protein phosphatase 1 catalytic subunit gamma [Source:RGD Symbol;Acc:3377]
A0A0G2JVK4;A0A0G2JSY3;P42676|: Neurolysin, mitochondrial	-3.01618	0.087367	5	4	2	11	24.5412	-2.34673	-4.12563	0.00838421	17.0208	0.00838421	26.2783	26.3583	25.5114	25.8482	23.7027	19.5485	6	2.78394	3	-0.430087	-2.65562	-5.96282	A0A0G2JVK4	Nln	Nln	neurolysin [Source:RGD Symbol;Acc:621518]
A0A0G2JVL6;F7EXQ7|:	-0.751104	0.63727	6	6	3	15	25.9213	-0.587489	-1.00508	0.359289	1.01018	0.359289	26.9153	25.9566	26.0187	25.7095	27.231	23.6968	6	1.84076	3	-1.20578	1.27438	-2.32191	A0A0G2JVL6	Ndufa8	Ndufa8	NADH:ubiquinone oxidoreductase subunit A8 [Source:RGD Symbol;Acc:1306283]
A0A0G2JVL6|:	-0.978404	0.410994	2	2	2	6	27.2948	-0.950928	-1.68345	0.150822	2.834	0.150822	26.4907	27.7564	29.105	26.5922	27.3986	26.4261	6	1.49047	3	0.101487	-0.3578	-2.6789	A0A0G2JVL6	Ndufa8	Ndufa8	NADH:ubiquinone oxidoreductase subunit A8 [Source:RGD Symbol;Acc:1306283]
A0A0G2JVM2;A0A0G2K0A8|:	-1.60484	0.804488	2	2	3	7	24.2052	-0.23905	-0.592096	0.578581	0.350578	0.578581	25.1924	25.2315	24.5989	25.242	20.0404	24.9259	6	3.10888	3	0.0495718	-5.1911	0.327003	A0A0G2JVM2	Mia3	AABR07021988.1	MIA SH3 domain ER export factor 3 [Source:NCBI gene;Acc:683007]
A0A0G2JVM6;P84060|: Dystrobrevin beta	-0.673014	0.496696	2	2	1	5	24.5881	-0.673014	-1.39146	0.220653	1.93616	0.220653	24.0613	25.279	25.4333	23.8456	24.1976	24.7115	6	0.434923	3	-0.215737	-1.08146	-0.721845	A0A0G2JVM6	Dtnb	Dtnb	dystrobrevin, beta [Source:RGD Symbol;Acc:1309579]
A0A0G2JVP4;F1LM30;F1LPW0|:	0.457695	0.599365	2	2	2	6	25.5577	0.457695	1.11119	0.315181	1.23474	0.315181	25.7596	25.1896	25.0374	26.2409	25.2752	25.8436	6	0.360847	3	0.481288	0.0856299	0.806166	A0A0G2JVP4		nan	nan
A0A0G2JVT4;Q5U2T3|: SPATS2-like protein	3.39769	0.493629	3	1	NA	4	21.7224	3.39769	1.53066	0.217696	2.34293	0.217696	18.6353	21.4118	NA	25.801	21.0415	NA	4	5.32873	2	7.16567	-0.370288	NA	A0A0G2JVT4	Spats2l	Spats2l	spermatogenesis associated, serine-rich 2-like [Source:RGD Symbol;Acc:1309930]
A0A0G2JVW5;E9PSZ5|:	-0.305462	0.962819	3	2	3	8	23.9639	-0.0749159	-0.148745	0.887349	0.022125	0.887349	24.3816	24.4032	23.5651	24.0419	22.3308	25.0609	6	1.78436	3	-0.33974	-2.07244	1.49579	A0A0G2JVW5		nan	nan
A0A0G2JVW5|:	0.0446098	0.996823	1	NA	1	2	20.9462	0.0446098	0.0304728	0.977491	0.000928594	0.977491	21.5241	NA	20.3238	19.1022	NA	22.835	4	3.4882	2	-2.42192	NA	2.51114	A0A0G2JVW5		nan	nan
A0A0G2JVY2;D3Z9U2|:	-0.998139	0.839888	2	2	1	5	23.0384	-0.998139	-0.495638	0.640376	0.245657	0.640376	25.0676	25.2211	20.3238	24.6398	20.0404	22.9379	6	3.92854	3	-0.427839	-5.18066	2.61408	A0A0G2JVY2	Cd163	Cd163	CD163 molecule [Source:RGD Symbol;Acc:1310382]
A0A0G2JW01;A0A0G2JY49;A0A0G2K7Z4;F1LWK7|:	5.18594	0.00116008	1	1	1	3	21.615	5.69875	24.7314	1.34663e-06	611.643	1.34663e-06	18.3711	18.3711	20.3238	24.2178	24.3398	24.0663	6	1.25154	3	5.8467	5.96862	3.7425	A0A0G2JW01		nan	nan
A0A0G2JW28;D3ZCH7;G3V9D7;Q62847|: Gamma-adducin	-0.351125	0.481448	8	7	5	20	25.5938	-0.275278	-1.45256	0.203862	2.10994	0.203862	25.6935	26.1498	25.4647	25.3922	25.377	25.4853	6	0.399047	3	-0.301235	-0.772771	0.0206314	A0A0G2JW28	Add3	Add3	adducin 3 [Source:RGD Symbol;Acc:2043]
A0A0G2JW28;D3ZCH7;G3V9D7|:	-0.128385	0.944391	3	4	2	9	25.2398	-0.0982208	-0.200098	0.848992	0.0400392	0.848992	25.7123	25.3597	24.8399	24.2454	25.8376	25.4438	6	1.16087	3	-1.46687	0.477869	0.603849	A0A0G2JW28	Add3	Add3	adducin 3 [Source:RGD Symbol;Acc:2043]
A0A0G2JW36;Q4QRB0;P18645|: UDP-glucose 4-epimerase	-1.64404	0.400876	4	4	3	11	22.9025	-1.64404	-1.71328	0.145044	2.93533	0.145044	22.8088	23.1886	25.1763	22.1978	21.0933	22.9504	6	0.897057	3	-0.610954	-2.0953	-2.22587	A0A0G2JW36	Gale	Gale	UDP-galactose-4-epimerase [Source:RGD Symbol;Acc:621493]
A0A0G2JW46;A0A0G2K500;A0A0G2K8C1|:	-0.0768963	0.997402	1	1	1	3	21.5407	-0.0768963	-0.026974	0.979485	0.000727594	0.979485	21.7068	18.3711	24.6595	23.786	22.3496	18.3711	6	5.46244	3	2.07921	3.97844	-6.28834	A0A0G2JW46	Npnt	Npnt	nephronectin [Source:RGD Symbol;Acc:1593709]
A0A0G2JW46|:	-3.01147	0.343586	1	1	NA	2	22.6522	-3.01147	-2.2154	0.107865	4.908	0.107865	23.9169	24.3991	NA	19.1022	23.1909	NA	4	2.5502	2	-4.81473	-1.2082	NA	A0A0G2JW46	Npnt	Npnt	nephronectin [Source:RGD Symbol;Acc:1593709]
A0A0G2JW51;Q5BJS0|: Putative ATP-dependent RNA helicase DHX30	0.578144	0.563294	1	2	2	5	25.0459	0.368201	1.2026	0.280989	1.44624	0.280989	24.9668	25.5514	23.7521	25.2442	25.6007	25.1599	6	0.727477	3	0.277334	0.0493156	1.40778	A0A0G2JW51	Dhx30	Dhx30	DExH-box helicase 30 [Source:RGD Symbol;Acc:1308888]
A0A0G2JW56|:	7.13657	0.00552961	1	1	NA	2	21.9394	7.13657	30.0186	4.91521e-05	901.115	4.91521e-05	18.3711	18.3711	NA	25.4544	25.561	NA	4	0.0753581	2	7.08328	7.18986	NA	A0A0G2JW56		nan	nan
A0A0G2JW64;A0A0G2K0C5|:	-1.08388	0.759926	NA	1	1	2	20.5987	-1.08388	-0.730049	0.515119	0.532972	0.515119	NA	21.9574	20.3238	NA	18.3711	21.7423	4	3.53895	2	NA	-3.5863	1.41853	A0A0G2JW64	Cdc40	Cdc40	cell division cycle 40 [Source:RGD Symbol;Acc:1307063]
A0A0G2JW88;Q5M7W5|: Microtubule-associated protein 4	0.0568967	0.936574	18	16	16	50	27.5648	0.0568967	0.226845	0.829189	0.0514587	0.829189	27.375	27.8007	27.4334	27.8094	27.6108	27.3594	6	0.332064	3	0.434452	-0.189806	-0.0739558	A0A0G2JW88	Map4	Map4	microtubule-associated protein 4 [Source:RGD Symbol;Acc:1564359]
A0A0G2JW88|:	-0.683515	0.945013	2	2	2	6	24.7794	-0.0888471	-0.198425	0.850234	0.0393726	0.850234	23.6984	27.1387	24.5263	24.911	24.2056	24.1962	6	2.09529	3	1.21257	-2.93305	-0.33007	A0A0G2JW88	Map4	Map4	microtubule-associated protein 4 [Source:RGD Symbol;Acc:1564359]
A0A0G2JW94;Q6DGF2|:	-0.278507	0.744861	5	5	5	15	26.6042	-0.331141	-0.736176	0.493459	0.541956	0.493459	26.9825	27.3928	25.8551	26.083	26.4434	26.8684	6	1.11907	3	-0.89951	-0.949372	1.01336	A0A0G2JW94	Clint1	Clint1	clathrin interactor 1 [Source:RGD Symbol;Acc:1303328]
A0A0G2JW94|:	-0.310436	0.237249	1	1	1	3	24.494	-0.518355	-2.50485	0.0522906	6.27428	0.0522906	23.9834	24.8572	25.1071	24.2592	24.467	24.2902	6	0.550725	3	0.275801	-0.390146	-0.816962	A0A0G2JW94	Clint1	Clint1	clathrin interactor 1 [Source:RGD Symbol;Acc:1303328]
A0A0G2JWA3;F1LQM9|:	-3.56334	0.0836206	4	1	2	7	22.8103	-2.80151	-4.21162	0.00769441	17.7378	0.00769441	24.829	23.9049	25.0421	21.8989	18.3711	22.816	6	1.74239	3	-2.93012	-5.53379	-2.22611	A0A0G2JWA3	Xpo7	Xpo7	exportin 7 [Source:RGD Symbol;Acc:1310928]
A0A0G2JWA3|:	-3.49118	0.063766	1	1	1	3	21.8145	-4.08256	-4.82348	0.00430476	23.2659	0.00430476	22.8233	23.5476	24.3094	19.1022	18.3711	22.7334	6	1.8112	3	-3.72113	-5.17642	-1.57599	A0A0G2JWA3	Xpo7	Xpo7	exportin 7 [Source:RGD Symbol;Acc:1310928]
A0A0G2JWD2;Q5XI81;B1H2A6|: Fragile X mental retardation syndrome-related protein 1	-2.32781	0.345058	1	1	1	3	22.5602	-2.26597	-1.93201	0.108955	3.73264	0.108955	22.6693	23.6569	24.8461	19.1022	22.4282	22.6585	6	1.17549	3	-3.56713	-1.22874	-2.18757	A0A0G2JWD2	Fxr1	Fxr1	FMR1 autosomal homolog 1 [Source:RGD Symbol;Acc:1311733]
A0A0G2JWD2;Q5XI81|: Fragile X mental retardation syndrome-related protein 1	-0.547474	0.490283	5	6	4	15	25.8195	-0.246579	-1.41518	0.213987	2.00272	0.213987	25.7341	26.7823	25.7634	25.5434	25.5032	25.5907	6	0.633669	3	-0.19068	-1.2791	-0.172643	A0A0G2JWD2	Fxr1	Fxr1	FMR1 autosomal homolog 1 [Source:RGD Symbol;Acc:1311733]
A0A0G2JWD6;D3ZIF5|:	1.71215	0.352139	1	1	1	3	20.9376	1.65323	1.90395	0.113019	3.62502	0.113019	21.5495	18.3711	20.3238	22.7098	21.5585	21.1126	6	1.29103	3	1.16024	3.18739	0.78882	A0A0G2JWD6	Ap3b1	Ap3b1	adaptor related protein complex 3 subunit beta 1 [Source:RGD Symbol;Acc:1310256]
A0A0G2JWD6|:	1.75339	0.266071	NA	1	1	2	20.2242	1.75339	2.75878	0.0652545	7.61088	0.0652545	NA	18.3711	20.3238	NA	21.0695	21.1323	4	1.33632	2	NA	2.69831	0.808467	A0A0G2JWD6	Ap3b1	Ap3b1	adaptor related protein complex 3 subunit beta 1 [Source:RGD Symbol;Acc:1310256]
A0A0G2JWE3;Q3SWT4|: Protein IWS1 homolog	-1.29685	0.377248	2	2	2	6	22.5998	-1.531	-1.79412	0.130474	3.21888	0.130474	22.8844	22.6617	24.1985	21.5418	23.9519	20.3603	6	2.56451	3	-1.34257	1.29021	-3.83819	A0A0G2JWE3	Iws1	Iws1	interacts with SUPT6H, CTD assembly factor 1 [Source:RGD Symbol;Acc:1304762]
A0A0G2JWK2;Q00566|: Methyl-CpG-binding protein 2	0.248147	0.779079	10	9	10	29	26.4647	0.248147	0.654815	0.54043	0.428783	0.54043	26.0202	26.2232	26.7785	26.617	26.9234	26.226	6	0.695365	3	0.596809	0.700201	-0.552569	A0A0G2JWK2	Mecp2	Mecp2	methyl CpG binding protein 2 [Source:RGD Symbol;Acc:3075]
A0A0G2JWM2;Q5RJQ4|: NAD-dependent protein deacetylase sirtuin-2	-1.30189	0.149804	3	2	2	7	23.9647	-1.40751	-3.18934	0.02297	10.1719	0.02297	24.5137	24.2999	25.0334	24.4136	22.3197	23.2081	6	1.04367	3	-0.100081	-1.98022	-1.82536	A0A0G2JWM2	Sirt2	Sirt2	sirtuin 2 [Source:RGD Symbol;Acc:621481]
A0A0G2JWP1;B4F7F1;A0A0G2K6F9;M0R6B9|:	-0.255316	0.54554	2	1	2	5	23.7492	-0.4757	-1.24988	0.264622	1.56219	0.264622	24.5381	24.275	22.8173	23.7567	23.2437	23.8642	6	1.13459	3	-0.781465	-1.03132	1.04683	A0A0G2JWP1	Cstf2	Cstf2	cleavage stimulation factor subunit 2 [Source:RGD Symbol;Acc:1596566]
A0A0G2JWP1;B4F7F1;A0A0G2K6F9|:	-0.350282	0.811406	3	3	1	7	23.4792	-0.779206	-0.570525	0.592081	0.325498	0.592081	25.1823	25.4569	20.3238	21.8989	24.079	23.9342	6	3.55994	3	-3.28341	-1.37786	3.61042	A0A0G2JWP1	Cstf2	Cstf2	cleavage stimulation factor subunit 2 [Source:RGD Symbol;Acc:1596566]
A0A0G2JWP4;A0A0G2JU92;O88775|: Embigin	2.032	0.168156	1	2	1	4	22.6616	2.37533	3.02885	0.0276806	9.17395	0.0276806	20.8934	23.7196	20.3238	24.1985	22.8072	24.0271	6	2.55769	3	3.30513	-0.91241	3.70327	A0A0G2JWP4	Emb	Emb	embigin [Source:RGD Symbol;Acc:621067]
A0A0G2JWP8;A0A0G2JUF8;P41516|: DNA topoisomerase 2-alpha	-0.41227	0.978748	5	4	16	25	24.8112	-0.0361008	-0.0884202	0.932846	0.00781813	0.932846	25.3117	24.9826	24.7576	21.8989	24.9812	26.935	6	2.81769	3	-3.41284	-0.00138196	2.17742	A0A0G2JWP8	Top2a	Top2a	DNA topoisomerase II alpha [Source:RGD Symbol;Acc:62048]
A0A0G2JWP8;A0A0G2JUF8|:	0.197007	0.985888	1	NA	1	2	22.2133	0.197007	0.0670373	0.95052	0.00449401	0.95052	23.9058	NA	20.3238	19.1022	NA	25.5215	4	7.07202	2	-4.80367	NA	5.19768	A0A0G2JWP8	Top2a	Top2a	DNA topoisomerase II alpha [Source:RGD Symbol;Acc:62048]
A0A0G2JWR5;A0A0G2JZ19;B2RYG5;D3ZSS1|:	1.05851	0.0911079	1	2	1	4	25.1092	1.04398	4.00845	0.00944143	16.0677	0.00944143	24.6521	24.3774	24.7105	24.9705	25.6239	26.3211	6	0.666349	3	0.31834	1.24656	1.61062	A0A0G2JWR5	LOC103694865	LOC103694865	TATA-binding protein-associated factor 2N-like [Source:RGD Symbol;Acc:9277142]
A0A0G2JWR5;A0A0G2JZ19;B2RYG5|:	1.39564	0.683687	3	3	3	9	26.552	0.190379	0.868011	0.42361	0.753443	0.42361	27.1078	27.2519	23.2028	27.1967	27.1555	27.3971	6	2.42551	3	0.0889129	-0.0963326	4.19434	A0A0G2JWR5	LOC103694865	LOC103694865	TATA-binding protein-associated factor 2N-like [Source:RGD Symbol;Acc:9277142]
A0A0G2JWZ2;O08590|: Membrane primary amine oxidase	0.247762	0.856255	7	9	11	27	27.5053	0.120509	0.452058	0.669453	0.204356	0.669453	26.4706	27.5087	28.165	27.7175	27.7508	27.4193	6	0.996258	3	1.24687	0.242047	-0.745627	A0A0G2JWZ2		nan	nan
A0A0G2JWZ2;Q5FVM2|:	0.108834	0.959716	2	3	4	9	24.8452	0.108834	0.161868	0.87751	0.0262011	0.87751	24.2201	25.4547	24.6977	23.9356	25.0491	25.7143	6	0.788449	3	-0.284465	-0.405599	1.01657	A0A0G2JWZ2		nan	nan
A0A0G2JX47;G3V763;Q9JI03|: Collagen alpha-1(V) chain	1.16604	0.0769934	5	4	4	13	28.8313	1.1118	4.39599	0.0064239	19.3247	0.0064239	28.3025	29.1956	27.2467	29.5134	29.4896	29.2399	6	0.8505	3	1.21088	0.294008	1.99323	A0A0G2JX47	Col5a1	Col5a1	collagen type V alpha 1 chain [Source:RGD Symbol;Acc:70920]
A0A0G2JX64;Q91XN6;A0A0G2K7F7;P04692;CON__Q3SX28;P58775;Q63607|: Tropomyosin alpha-1 chain;Tropomyosin beta chain	1.18049	0.471698	4	4	3	11	28.008	1.18049	1.48501	0.195445	2.20525	0.195445	26.7846	27.2136	28.2552	29.7932	28.4091	27.5925	6	1.83573	3	3.00866	1.19551	-0.662706	A0A0G2JX64	Tpm1	Tpm1	tropomyosin 1 [Source:RGD Symbol;Acc:3898]
A0A0G2JX64;Q91XN6;A0A0G2K7F7;P04692;Q63607|: Tropomyosin alpha-1 chain	0.24164	0.985856	3	3	2	8	23.5456	0.24164	0.0686668	0.947816	0.00471513	0.947816	19.5571	23.7211	26.9962	26.7198	25.188	19.0916	6	7.60801	3	7.1627	1.46684	-7.90462	A0A0G2JX64	Tpm1	Tpm1	tropomyosin 1 [Source:RGD Symbol;Acc:3898]
A0A0G2JX67;D3ZZ32;Q5HZA6|: Prolyl endopeptidase-like	-4.53639	0.00690757	1	1	1	3	20.883	-4.53639	-10.8981	8.85975e-05	118.769	8.85975e-05	22.5564	23.1766	23.7206	19.1022	18.3711	18.3711	6	0.975846	3	-3.45424	-4.80544	-5.34948	A0A0G2JX67	Prepl	Prepl	prolyl endopeptidase-like [Source:RGD Symbol;Acc:1310143]
A0A0G2JX72;F1M9N4;D3ZQV3|:	-0.339042	0.971353	1	1	1	3	22.5669	-0.260139	-0.125505	0.90483	0.0157515	0.90483	23.8395	24.0459	20.3238	24.0906	18.3711	24.7303	6	5.06647	3	0.251114	-5.67475	4.40651	A0A0G2JX72	Mbnl1	Mbnl1	muscleblind-like splicing regulator 1 [Source:RGD Symbol;Acc:628668]
A0A0G2JX72;F1M9N4;F2Z3T4|: Muscleblind-like protein 2	0.795283	0.998445	3	3	2	8	25.7807	-0.0135923	-0.0239965	0.981749	0.000575831	0.981749	26.6266	26.7051	22.8173	25.6528	26.4427	26.4394	6	2.47374	3	-0.973765	-0.26242	3.62203	A0A0G2JX72	Mbnl1	Mbnl1	muscleblind-like splicing regulator 1 [Source:RGD Symbol;Acc:628668]
A0A0G2JX72;F1M9N4|:	-0.0330367	0.961636	2	2	2	6	26.1194	-0.0287436	-0.151363	0.885384	0.0229107	0.885384	26.0292	26.1347	26.2437	26.2502	25.8804	26.1779	6	0.239298	3	0.220953	-0.254267	-0.0657952	A0A0G2JX72	Mbnl1	Mbnl1	muscleblind-like splicing regulator 1 [Source:RGD Symbol;Acc:628668]
A0A0G2JX74;P42346|: Serine/threonine-protein kinase mTOR	-2.90059	0.119832	NA	2	2	4	22.1557	-2.90059	-4.7313	0.0154207	22.3852	0.0154207	NA	23.3046	23.9073	NA	20.0404	21.3703	4	0.514221	2	NA	-3.2642	-2.53698	A0A0G2JX74	Mtor	Mtor	mechanistic target of rapamycin kinase [Source:RGD Symbol;Acc:68371]
A0A0G2JXB1;A0A0G2JXN6;P08699|: Galectin-3	-1.21426	0.356962	3	3	2	8	25.8056	-1.21426	-1.88598	0.115703	3.55693	0.115703	26.7232	27.0531	25.4618	24.505	25.7374	25.3529	6	1.05831	3	-2.21822	-1.31566	-0.108894	A0A0G2JXB1	Lgals3	Lgals3	galectin 3 [Source:RGD Symbol;Acc:69356]
A0A0G2JXC3;P05765;D3ZRI8|: 40S ribosomal protein S21	-0.026779	0.974066	1	1	1	3	26.6574	-0.026779	-0.110156	0.916409	0.0121343	0.916409	26.4747	26.8821	26.6555	26.7173	26.4075	26.8071	6	0.390468	3	0.242676	-0.474573	0.15156	A0A0G2JXC3	Rps21	Rps21	ribosomal protein S21 [Source:RGD Symbol;Acc:621038]
A0A0G2JXC3;P05765;D3ZSE0;D3ZRI8|: 40S ribosomal protein S21	1.46096	0.597015	1	1	1	3	23.6985	0.490554	1.11711	0.31286	1.24794	0.31286	24.2063	24.374	20.3238	24.7696	24.4531	24.0642	6	1.98879	3	0.56335	0.0791929	3.74035	A0A0G2JXC3	Rps21	Rps21	ribosomal protein S21 [Source:RGD Symbol;Acc:621038]
A0A0G2JXC3;P05765;D3ZSE0|: 40S ribosomal protein S21	0.198166	0.637646	5	5	6	16	28.2803	0.17235	1.00351	0.359977	1.00704	0.359977	28.2624	28.149	28.1322	28.2662	28.311	28.5608	6	0.214728	3	0.00381988	0.161997	0.428682	A0A0G2JXC3	Rps21	Rps21	ribosomal protein S21 [Source:RGD Symbol;Acc:621038]
A0A0G2JXD9;D4A0Y2|:	-1.02483	0.738099	1	1	1	3	21.473	-1.02483	-0.752634	0.484312	0.566459	0.484312	20.38	21.8767	23.6997	19.1022	21.9051	21.8746	6	0.952303	3	-1.27785	0.0284255	-1.82508	A0A0G2JXD9	Dop1b	Dop1b	DOP1 leucine zipper like protein B [Source:RGD Symbol;Acc:1306097]
A0A0G2JXD9|:	-1.6562	0.154278	27	28	23	78	27.2337	-1.57142	-3.15584	0.0238741	9.95933	0.0238741	27.1001	27.9769	29.1085	25.9207	26.5017	26.7944	6	0.588594	3	-1.1794	-1.47515	-2.31405	A0A0G2JXD9	Dop1b	Dop1b	DOP1 leucine zipper like protein B [Source:RGD Symbol;Acc:1306097]
A0A0G2JXE0;M0R4L7;D3ZWM5;D3ZNH4;Q00715;A0A0G2K7R1;A0A0G2JXI9;G3V8B3;G3V9C7;D3ZLY9;M0RBQ5;D3ZNZ9|: Histone H2B;Histone H2B type 1	-0.592375	0.309335	1	1	1	3	33.7327	-0.592375	-2.09973	0.0876136	4.40886	0.0876136	34.0499	33.5855	34.4512	33.2205	33.6697	33.4193	6	0.594607	3	-0.829385	0.0841865	-1.03193	A0A0G2JXE0	LOC102549061	LOC102549061	histone H2B type 1-N-like [Source:RGD Symbol;Acc:7729692]
A0A0G2JXE0;M0R4L7;D3ZWM5;D3ZNH4;Q00715;A0A0G2K7R1;A0A0G2JXI9;G3V8B3;G3V9C7;D3ZLY9|: Histone H2B;Histone H2B type 1	0.492894	0.363454	3	3	3	9	31.7448	0.594059	1.86434	0.119022	3.47577	0.119022	32.2899	31.3971	30.808	31.7235	32.2105	32.0397	6	0.940962	3	-0.566464	0.813455	1.23169	A0A0G2JXE0	LOC102549061	LOC102549061	histone H2B type 1-N-like [Source:RGD Symbol;Acc:7729692]
A0A0G2JXE0;M0R4L7;D3ZWM5;D3ZNH4;Q00715;Q00729;A0A0G2JXI9;G3V8B3;D3ZLY9;M0RBQ5;D3ZNZ9|: Histone H2B;Histone H2B type 1;Histone H2B type 1-A	0.583409	0.81289	1	1	1	3	28.9363	0.258195	0.568026	0.593656	0.322654	0.593656	29.5442	29.1527	27.2369	28.8314	29.5909	29.2616	6	1.37449	3	-0.712751	0.438266	2.02471	A0A0G2JXE0	LOC102549061	LOC102549061	histone H2B type 1-N-like [Source:RGD Symbol;Acc:7729692]
A0A0G2JXE0;M0R4L7;D3ZWM5;D3ZNH4;Q00715;Q00729;A0A0G2JXI9;G3V8B3;G3V9C7;D3ZLY9;M0RBQ5;D3ZNZ9|: Histone H2B;Histone H2B type 1;Histone H2B type 1-A	-0.332665	0.52493	4	4	4	12	34.3528	-0.332665	-1.30571	0.246404	1.70488	0.246404	34.4567	34.7692	34.3314	33.9873	34.3936	34.1784	6	0.162519	3	-0.469409	-0.375594	-0.152991	A0A0G2JXE0	LOC102549061	LOC102549061	histone H2B type 1-N-like [Source:RGD Symbol;Acc:7729692]
A0A0G2JXE0;M0R4L7;D3ZWM5;D3ZNH4;Q00715;Q00729;A0A0G2JXI9;G3V8B3;G3V9C7|: Histone H2B;Histone H2B type 1;Histone H2B type 1-A	0.0279074	0.913768	1	1	1	3	33.1287	-0.0649277	-0.308304	0.769815	0.0950516	0.769815	33.6022	33.2076	32.5344	33.0715	33.2595	33.0969	6	0.547025	3	-0.530743	0.0519511	0.562514	A0A0G2JXE0	LOC102549061	LOC102549061	histone H2B type 1-N-like [Source:RGD Symbol;Acc:7729692]
A0A0G2JXE0;M0R4L7;D3ZWM5;D3ZNH4;Q00715;Q00729;A0A0G2K7R1;A0A0G2JXI9;G3V8B3;G3V9C7;D3ZLY9;M0RBQ5;D3ZNZ9|: Histone H2B;Histone H2B type 1;Histone H2B type 1-A	0.259576	0.885901	2	2	2	6	33.522	-0.0799686	-0.377758	0.720533	0.142701	0.720533	33.8529	33.8407	32.483	33.5336	33.7644	33.6573	6	0.801436	3	-0.319276	-0.0762974	1.1743	A0A0G2JXE0	LOC102549061	LOC102549061	histone H2B type 1-N-like [Source:RGD Symbol;Acc:7729692]
A0A0G2JXE0;M0R4L7;D3ZWM5;D3ZNH4;Q00729;A0A0G2JXI9;G3V8B3;G3V9C7;D3ZLY9|: Histone H2B;Histone H2B type 1-A	-0.132078	0.476732	1	1	1	3	32.7094	-0.365372	-1.46855	0.199673	2.15664	0.199673	33.1808	33.1688	31.9767	32.4721	32.8052	32.6526	6	0.720724	3	-0.70865	-0.36352	0.675936	A0A0G2JXE0	LOC102549061	LOC102549061	histone H2B type 1-N-like [Source:RGD Symbol;Acc:7729692]
A0A0G2JXE0|:	0.26294	0.826061	1	1	1	3	26.9026	-0.174489	-0.531526	0.61696	0.28252	0.61696	27.5257	27.3892	25.3985	26.7429	27.1173	27.2421	6	1.39251	3	-0.782813	-0.271956	1.84359	A0A0G2JXE0	LOC102549061	LOC102549061	histone H2B type 1-N-like [Source:RGD Symbol;Acc:7729692]
A0A0G2JXI4;A0A0G2JSR4;G3V8K7;P52632;Q62771|: Signal transducer and activator of transcription;Signal transducer and activator of transcription 5B;Signal transducer and activator of transcription 5A	0.0842669	0.678379	2	1	1	4	21.7301	0.280356	0.8843	0.415524	0.781986	0.415524	23.2483	21.4918	20.3238	21.5418	21.8268	21.9482	6	1.67954	3	-1.70653	0.334943	1.62438	A0A0G2JXI4	Stat5b	Stat5b	signal transducer and activator of transcription 5B [Source:RGD Symbol;Acc:3774]
A0A0G2JXI4;A0A0G2JSR4;G3V8K7;P52632|: Signal transducer and activator of transcription;Signal transducer and activator of transcription 5B	-2.39388	0.118467	1	1	NA	2	19.9336	-2.39388	-4.75535	0.0151973	22.6134	0.0151973	20.7365	21.5245	NA	19.1022	18.3711	NA	4	1.07414	2	-1.63434	-3.15341	NA	A0A0G2JXI4	Stat5b	Stat5b	signal transducer and activator of transcription 5B [Source:RGD Symbol;Acc:3774]
A0A0G2JXI9;G3V8B3;G3V9C7|: Histone H2B	-0.0190698	0.99616	1	1	1	3	26.4758	-0.0190698	-0.0343911	0.973846	0.00118275	0.973846	26.828	26.8056	25.8226	25.7134	27.184	26.5014	6	0.960532	3	-1.11456	0.378495	0.678852	A0A0G2JXI9	Hist1h2bo	Hist1h2bo	histone cluster 1 H2B family member o [Source:RGD Symbol;Acc:1311828]
A0A0G2JXJ9;A0A0G2JT54;Q6IFV1;Q6IFU9|: Keratin, type I cytoskeletal 14	-1.17551	0.908546	1	NA	1	2	22.7479	-1.17551	-0.32989	0.761894	0.108827	0.761894	26.3474	NA	20.3238	19.1022	NA	25.218	4	8.58392	2	-7.24526	NA	4.89423	A0A0G2JXJ9	Krt14	Krt14	keratin 14 [Source:RGD Symbol;Acc:1307463]
A0A0G2JXJ9;Q63279;CON__P08727;CON__P19001|: Keratin, type I cytoskeletal 19	5.36099	0.0369223	1	1	NA	2	21.0516	5.36099	9.72992	0.00174542	94.6713	0.00174542	18.3711	18.3711	NA	24.5817	22.8826	NA	4	1.20146	2	6.21055	4.51142	NA	A0A0G2JXJ9	Krt14	Krt14	keratin 14 [Source:RGD Symbol;Acc:1307463]
A0A0G2JXJ9;Q63279|: Keratin, type I cytoskeletal 19	3.76075	0.492436	6	5	2	13	26.5009	3.76075	1.40552	0.216678	1.97548	0.216678	27.06	20.386	26.4157	31.9257	27.4312	25.787	6	3.95449	3	4.86572	7.04524	-0.628694	A0A0G2JXJ9	Krt14	Krt14	keratin 14 [Source:RGD Symbol;Acc:1307463]
A0A0G2JXJ9;Q6IFV1;CON__P02533|: Keratin, type I cytoskeletal 14	-1.5995	0.693816	1	1	1	3	22.604	-1.5995	-0.842107	0.436716	0.709144	0.436716	25.1559	21.5882	23.4671	19.1022	21.5168	24.7938	6	3.92036	3	-6.05379	-0.0713958	1.32669	A0A0G2JXJ9	Krt14	Krt14	keratin 14 [Source:RGD Symbol;Acc:1307463]
A0A0G2JXJ9;Q6IFV1;CON__Q9Z2K1;CON__Q3ZAW8;Q6IFU9;CON__P02533;CON__P08779|: Keratin, type I cytoskeletal 14	-1.62039	0.834074	1	NA	1	2	22.3003	-1.62039	-0.532959	0.628841	0.284046	0.628841	25.8972	NA	20.3238	19.1022	NA	23.8781	4	7.31808	2	-6.79506	NA	3.55427	A0A0G2JXJ9	Krt14	Krt14	keratin 14 [Source:RGD Symbol;Acc:1307463]
A0A0G2JXJ9;Q6IFV1;CON__Q9Z2K1;CON__Q3ZAW8;Q6IFU9|: Keratin, type I cytoskeletal 14	0.212285	0.985888	1	NA	1	2	22.3539	0.212285	0.0684143	0.949506	0.00468052	0.949506	24.1716	NA	20.3238	19.1022	NA	25.8179	4	7.46957	2	-5.0695	NA	5.49407	A0A0G2JXJ9	Krt14	Krt14	keratin 14 [Source:RGD Symbol;Acc:1307463]
A0A0G2JXJ9;Q6IFV1;CON__Q9Z2K1;CON__Q3ZAW8|: Keratin, type I cytoskeletal 14	0.395432	0.965513	3	1	3	7	23.2587	0.395432	0.142087	0.892351	0.0201886	0.892351	27.6091	18.3711	23.2028	21.8989	21.6171	26.8534	6	5.29152	3	-5.71022	3.24591	3.6506	A0A0G2JXJ9	Krt14	Krt14	keratin 14 [Source:RGD Symbol;Acc:1307463]
A0A0G2JXJ9;Q6IFV1;Q6IFU9|: Keratin, type I cytoskeletal 14	-0.965849	0.938717	1	NA	1	2	23.3324	-0.965849	-0.227424	0.833847	0.0517218	0.833847	27.3068	NA	20.3238	19.1022	NA	26.5968	4	10.2372	2	-8.20464	NA	6.27295	A0A0G2JXJ9	Krt14	Krt14	keratin 14 [Source:RGD Symbol;Acc:1307463]
A0A0G2JXJ9;Q6IFV1|: Keratin, type I cytoskeletal 14	-1.04022	0.904082	2	NA	2	4	24.7795	-1.04022	-0.340484	0.754614	0.115929	0.754614	27.7819	NA	22.8173	21.5418	NA	26.977	4	7.35378	2	-6.24013	NA	4.15969	A0A0G2JXJ9	Krt14	Krt14	keratin 14 [Source:RGD Symbol;Acc:1307463]
A0A0G2JXK7;Q68FS3|: F-box only protein 7	-0.455634	0.928957	1	NA	1	2	21.1415	-0.455634	-0.26959	0.803921	0.0726789	0.803921	22.4148	NA	20.3238	19.1022	NA	22.7252	4	4.04046	2	-3.31267	NA	2.40141	A0A0G2JXK7	Fbxo7	Fbxo7	F-box protein 7 [Source:RGD Symbol;Acc:1305648]
A0A0G2JXM0;D3ZVL1;D3ZHI1;A0A0G2KA58;A0A0G2K2J9|:	1.98671	0.0663505	1	1	1	3	22.3019	1.80678	4.73559	0.00466464	22.4259	0.00466464	21.9662	21.6356	20.3238	23.5812	22.9545	23.35	6	0.912284	3	1.61503	1.31895	3.02617	A0A0G2JXM0	Mia2	Mia2	MIA SH3 domain ER export factor 2 [Source:RGD Symbol;Acc:6488546]
A0A0G2JXM6;Q6AXT7|: RNA-binding protein 42	-4.10637	0.0656652	NA	1	1	2	20.4243	-4.10637	-7.14607	0.00452573	51.0663	0.00452573	NA	21.5835	23.3715	NA	18.3711	18.3711	4	1.26431	2	NA	-3.21237	-5.00037	A0A0G2JXM6	Rbm42	Rbm42	RNA binding motif protein 42 [Source:RGD Symbol;Acc:1306184]
A0A0G2JXN8|:	-0.730164	0.63727	3	3	2	8	23.4639	-0.730164	-1.00553	0.35909	1.0111	0.35909	24.4439	24.2256	22.8173	22.934	22.3753	23.9871	6	1.65414	3	-1.50987	-1.85035	1.16974	A0A0G2JXN8	Osbpl8	Osbpl8	oxysterol binding protein-like 8 [Source:RGD Symbol;Acc:1561474]
A0A0G2JXR0;A0A096MKD4;A0A0G2JYM0;A0A096MJ01|:	-0.398107	0.976914	1	NA	1	2	21.679	-0.398107	-0.102537	0.924417	0.0105139	0.924417	18.3711	NA	25.385	24.5888	NA	18.3711	4	9.3561	2	6.21765	NA	-7.01387	A0A0G2JXR0	Ldb3	Ldb3	LIM domain binding 3 [Source:RGD Symbol;Acc:1564875]
A0A0G2JXR0;A0A096MKD4;A0A0G2JYM0|:	-0.217608	0.987394	1	NA	1	2	21.2497	-0.217608	-0.0643681	0.952486	0.00414325	0.952486	18.3711	NA	24.3459	23.9107	NA	18.3711	4	8.14191	2	5.53959	NA	-5.9748	A0A0G2JXR0	Ldb3	Ldb3	LIM domain binding 3 [Source:RGD Symbol;Acc:1564875]
A0A0G2JXT0;Q6AY86|: Vacuolar protein sorting-associated protein 26A	-0.224672	0.656985	3	3	3	9	24.856	0.405104	0.945935	0.386011	0.894794	0.386011	24.6825	25.3752	24.8472	25.7861	22.7934	25.6513	6	2.04683	3	1.10364	-2.58181	0.804152	A0A0G2JXT0	Vps26a	Vps26a	VPS26 retromer complex component A [Source:RGD Symbol;Acc:1359254]
A0A0G2JXZ3;D3ZZM6|:	-3.70446	0.300436	NA	1	1	2	22.461	-3.70446	-2.49086	0.0830708	6.20438	0.0830708	NA	24.044	24.5824	NA	22.8463	18.3711	4	3.54518	2	NA	-1.19763	-6.21128	A0A0G2JXZ3	Atrx	Atrx	ATRX, chromatin remodeler [Source:RGD Symbol;Acc:619795]
A0A0G2JXZ3|:	-3.92131	0.112068	1	2	NA	3	21.5319	-3.92131	-4.95232	0.0135149	24.5255	0.0135149	22.6712	24.314	NA	19.1022	20.0404	NA	4	0.498178	2	-3.56905	-4.27358	NA	A0A0G2JXZ3	Atrx	Atrx	ATRX, chromatin remodeler [Source:RGD Symbol;Acc:619795]
A0A0G2JY07;E9PTS4|:	-0.0995492	0.99616	1	NA	1	2	22.1292	-0.0995492	-0.0350465	0.974114	0.00122826	0.974114	24.034	NA	20.3238	19.1022	NA	25.0566	4	6.83397	2	-4.93189	NA	4.73279	A0A0G2JY07	Mcm5	Mcm5	minichromosome maintenance complex component 5 [Source:RGD Symbol;Acc:1306616]
A0A0G2JY07|:	-0.0234481	0.998578	4	4	7	15	24.9609	-0.0234481	-0.0140603	0.989305	0.000197693	0.989305	26.3323	25.3829	23.2028	21.8989	25.739	27.2098	6	4.23299	3	-4.43341	0.356061	4.007	A0A0G2JY07	Mcm5	Mcm5	minichromosome maintenance complex component 5 [Source:RGD Symbol;Acc:1306616]
A0A0G2JY08;D3ZFD0|:	2.00447	0.249333	5	5	4	14	25.8862	1.84647	2.43158	0.0573284	5.91258	0.0573284	25.9196	25.5295	23.2028	27.5276	26.9793	26.1584	6	0.827509	3	1.60802	1.44976	2.95561	A0A0G2JY08	Myo18a	Myo18a	myosin XVIIIa [Source:RGD Symbol;Acc:1562698]
A0A0G2JY08|:	-0.14001	0.972411	1	1	1	3	22.4212	-0.14001	-0.121553	0.907809	0.0147751	0.907809	21.0327	22.2714	24.1696	23.1533	22.8988	21.0016	6	2.72652	3	2.12058	0.627383	-3.16799	A0A0G2JY08	Myo18a	Myo18a	myosin XVIIIa [Source:RGD Symbol;Acc:1562698]
A0A0G2JY69;G3V907;Q9QYU1|: Peroxisomal biogenesis factor 19	-1.5876	0.240729	2	3	4	9	25.1377	-1.5876	-2.48449	0.0536405	6.17271	0.0536405	25.0051	26.0162	26.7732	23.5719	24.7179	24.7419	6	0.390181	3	-1.43324	-1.29823	-2.03135	A0A0G2JY69	LOC102548286	LOC102548286	peroxisomal biogenesis factor 19-like [Source:RGD Symbol;Acc:7538513]
A0A0G2JYA2;Q9JHU5|: Arfaptin-1	-0.299422	0.602337	5	5	5	15	25.8988	-0.299422	-1.10385	0.318075	1.21849	0.318075	25.8157	26.0195	26.3102	25.941	25.899	25.4071	6	0.537053	3	0.125343	-0.120515	-0.903094	A0A0G2JYA2	Arfip1	Arfip1	ADP-ribosylation factor interacting protein 1 [Source:RGD Symbol;Acc:708401]
A0A0G2JYA2|:	-0.03741	0.903446	1	1	1	3	24.7874	-0.0827293	-0.332438	0.752536	0.110515	0.752536	24.3581	25.1663	24.894	24.8803	24.8921	24.5337	6	0.486573	3	0.522229	-0.274141	-0.360318	A0A0G2JYA2	Arfip1	Arfip1	ADP-ribosylation factor interacting protein 1 [Source:RGD Symbol;Acc:708401]
A0A0G2JYA4;P63331;G3V8M5;Q5BJ92|: Serine/threonine-protein phosphatase 2A catalytic subunit alpha isoform;Serine/threonine-protein phosphatase;Serine/threonine-protein phosphatase 4 catalytic subunit	0.152634	0.689992	2	2	2	6	26.0206	0.152634	0.850588	0.432391	0.723499	0.432391	25.978	26.0256	25.8291	26.1733	25.9187	26.1986	6	0.241054	3	0.195326	-0.106914	0.36949	A0A0G2JYA4	LOC100362453	LOC100362453	serine/threonine-protein phosphatase 2A catalytic subunit alpha-like [Source:RGD Symbol;Acc:2318135]
A0A0G2JYA4;P63331|: Serine/threonine-protein phosphatase 2A catalytic subunit alpha isoform	-0.0958273	0.950752	10	11	10	31	27.9334	-0.0958273	-0.181828	0.862591	0.0330613	0.862591	28.4829	27.9556	27.5054	28.361	28.1102	27.1851	6	0.238532	3	-0.121827	0.154639	-0.320294	A0A0G2JYA4	LOC100362453	LOC100362453	serine/threonine-protein phosphatase 2A catalytic subunit alpha-like [Source:RGD Symbol;Acc:2318135]
A0A0G2JYC6;E9PTR4|:	-0.297002	0.810352	3	4	5	12	25.6406	-0.226877	-0.572976	0.590537	0.328302	0.590537	24.9847	25.7189	26.6636	25.3139	25.2513	25.911	6	0.560738	3	0.32922	-0.467596	-0.75263	A0A0G2JYC6	Ubap2l	Ubap2l	ubiquitin associated protein 2-like [Source:RGD Symbol;Acc:1308707]
A0A0G2JYC7;Q925G1|: Hepatoma-derived growth factor-related protein 2	0.234615	0.839587	3	2	4	9	25.5769	0.234615	0.497559	0.63911	0.247565	0.63911	25.8536	25.697	24.8281	25.5072	25.2464	26.3289	6	1.09785	3	-0.346469	-0.450564	1.50088	A0A0G2JYC7	Hdgfl2	Hdgfl2	HDGF like 2 [Source:RGD Symbol;Acc:621013]
A0A0G2JYD1;A0A0U1RRQ3;A0A0G2JYI7|:	-0.48956	0.945715	1	NA	2	3	22.0515	-0.48956	-0.201871	0.852167	0.0407517	0.852167	20.8804	NA	23.7121	19.1022	NA	24.5112	4	1.82247	2	-1.77824	NA	0.799121	A0A0G2JYD1	Ubap2	Ubap2	ubiquitin-associated protein 2 [Source:RGD Symbol;Acc:1311717]
A0A0G2JYK0;F1LM05;A0A0G2K1T8;A0A0H2UHI5;A0A0G2KB85;A0A0G2K9B1;P09006|: Serine protease inhibitor A3N	-5.24731	0.00154227	2	2	2	6	24.2366	-5.31842	-18.5536	5.91983e-06	344.237	5.91983e-06	26.6516	26.9759	26.9533	21.5418	20.0404	23.2566	6	1.62376	3	-5.10976	-6.93547	-3.6967	A0A0G2JYK0	LOC299282	LOC299282	Serine protease inhibitor [Source:RGD Symbol;Acc:3745]
A0A0G2JYK0;F1LM05;A0A0G2K1T8;P05544;A0A0G2JXK5;A0A0G2JSK1;P05545|: Serine protease inhibitor A3L;Serine protease inhibitor A3K	0.598987	0.542275	1	1	1	3	27.7029	0.598987	1.25887	0.261607	1.58476	0.261607	26.7671	27.4167	28.0264	28.0478	27.5545	28.4048	6	0.602572	3	1.28076	0.137754	0.37845	A0A0G2JYK0	LOC299282	LOC299282	Serine protease inhibitor [Source:RGD Symbol;Acc:3745]
A0A0G2JYK0;F1LM05;A0A0G2K1T8;P05544;A0A0G2JXK5|: Serine protease inhibitor A3L	1.43274	0.0920306	8	10	10	28	28.6222	1.60008	3.97598	0.00976083	15.8084	0.00976083	27.5276	27.2806	28.9093	29.2702	29.0374	29.7082	6	0.549034	3	1.74265	1.75675	0.798827	A0A0G2JYK0	LOC299282	LOC299282	Serine protease inhibitor [Source:RGD Symbol;Acc:3745]
A0A0G2JYK0;F1LM05;P05544;A0A0G2JXK5;P09005;A0A0G2JSK1;P05545|: Serine protease inhibitor A3L;Serine protease inhibitor 2.1;Serine protease inhibitor A3K	2.18017	0.0226838	1	1	1	3	27.4072	2.06496	6.98462	0.000786398	48.785	0.000786398	27.2653	26.4324	25.2538	28.4641	28.3192	28.7086	6	1.15622	3	1.19884	1.88687	3.45479	A0A0G2JYK0	LOC299282	LOC299282	Serine protease inhibitor [Source:RGD Symbol;Acc:3745]
A0A0G2JYK0;F1LM05;P05544;A0A0G2JXK5;P09005|: Serine protease inhibitor A3L;Serine protease inhibitor 2.1	1.809	0.0565346	5	5	4	14	27.3298	1.85821	5.04789	0.00352268	25.4811	0.00352268	26.3116	25.8225	27.1419	28.3233	27.8798	28.4998	6	0.391327	3	2.01176	2.05733	1.3579	A0A0G2JYK0	LOC299282	LOC299282	Serine protease inhibitor [Source:RGD Symbol;Acc:3745]
A0A0G2JYK0;F1LM05;P05544;A0A0G2JXK5|: Serine protease inhibitor A3L	2.69	0.0176147	4	4	5	13	25.9691	2.58056	7.60357	0.000523104	57.8143	0.000523104	24.7336	23.7983	25.3405	27.0608	27.2852	27.5965	6	0.691063	3	2.32714	3.48692	2.25596	A0A0G2JYK0	LOC299282	LOC299282	Serine protease inhibitor [Source:RGD Symbol;Acc:3745]
A0A0G2JYN0;Q5U2M6|: DDB1- and CUL4-associated factor 8	-0.948566	0.901806	1	2	NA	3	22.6312	-0.948566	-0.347385	0.749889	0.120676	0.749889	21.5163	24.6948	NA	19.1022	25.2118	NA	4	2.07261	2	-2.41412	0.516988	NA	A0A0G2JYN0	Dcaf8	Dcaf8	DDB1 and CUL4 associated factor 8 [Source:RGD Symbol;Acc:1308513]
A0A0G2JYN7;Q4KLH4|: Paraspeckle component 1	-0.005358	0.856009	3	4	4	11	25.8932	0.154104	0.453138	0.668724	0.205334	0.668724	25.9506	25.5969	26.14	26.1558	26.4856	25.03	6	1.01588	3	0.205185	0.888749	-1.11001	A0A0G2JYN7	Pspc1	Pspc1	paraspeckle component 1 [Source:RGD Symbol;Acc:1310122]
A0A0G2JYR4;A0A0G2JYI0;F1LZG6|:	0.256444	0.128476	3	4	3	10	24.2958	-0.741931	-3.42224	0.0176492	11.7117	0.0176492	21.9358	25.345	25.222	24.293	24.5287	24.4505	6	1.8194	3	2.35714	-0.816315	-0.771496	A0A0G2JYR4	Lrba	Lrba	LPS responsive beige-like anchor protein [Source:RGD Symbol;Acc:1311428]
A0A0G2JYR4;A0A0G2JYI0;F1M3T7|:	0.369105	0.867441	1	1	NA	2	23.2381	0.369105	0.434805	0.691349	0.189055	0.691349	22.2857	23.8214	NA	24.0471	22.7982	NA	4	1.96898	2	1.76139	-1.02318	NA	A0A0G2JYR4	Lrba	Lrba	LPS responsive beige-like anchor protein [Source:RGD Symbol;Acc:1311428]
A0A0G2JYW3;P08081|: Clathrin light chain A	0.272645	0.715884	8	7	8	23	27.8321	0.193162	0.797676	0.459901	0.636287	0.459901	27.7753	28.1475	27.1644	28.1312	27.8091	27.9649	6	0.573985	3	0.355941	-0.338436	0.800431	A0A0G2JYW3	Clta	Clta	clathrin, light chain A [Source:RGD Symbol;Acc:70919]
A0A0G2JYZ8;Q5U2Y2|: DNA-binding protein SATB	1.65552	0.809584	4	1	7	12	23.2864	1.65552	0.575413	0.589005	0.3311	0.589005	25.8019	18.3711	23.2028	21.8989	23.1308	27.3127	6	4.82479	3	-3.90302	4.75969	4.1099	A0A0G2JYZ8	Satb1	Satb1	SATB homeobox 1 [Source:RGD Symbol;Acc:1305561]
A0A0G2JZ69;A0A0G2K1Y8;P16086;A0A0G2K1E7;Q6IRK8|: Spectrin alpha chain, non-erythrocytic 1	-0.269138	0.509809	128	135	123	386	29.8801	-0.237381	-1.35246	0.23204	1.82914	0.23204	29.966	30.0179	30.0603	29.5442	29.7773	29.9152	6	0.140543	3	-0.421784	-0.240531	-0.145099	A0A0G2JZ69	Sptan1	Sptan1	spectrin, alpha, non-erythrocytic 1 [Source:RGD Symbol;Acc:621714]
A0A0G2JZ69;A0A0G2K1Y8;P16086;A0A0G2K1E7|: Spectrin alpha chain, non-erythrocytic 1	0.105327	0.982886	4	4	3	11	26.4923	0.105327	0.0775194	0.941104	0.00600925	0.941104	27.8605	27.1634	24.2949	27.6684	27.5777	24.3886	6	0.303329	3	-0.192052	0.414275	0.0937585	A0A0G2JZ69	Sptan1	Sptan1	spectrin, alpha, non-erythrocytic 1 [Source:RGD Symbol;Acc:621714]
A0A0G2JZ69;A0A0G2K1Y8;P16086;Q6IRK8|: Spectrin alpha chain, non-erythrocytic 1	0.782777	0.685895	2	2	1	5	25.9989	0.388289	0.862714	0.426265	0.744276	0.426265	26.4076	26.3404	24.0744	26.5565	26.6391	25.9751	6	0.971056	3	0.148933	0.298679	1.90072	A0A0G2JZ69	Sptan1	Sptan1	spectrin, alpha, non-erythrocytic 1 [Source:RGD Symbol;Acc:621714]
A0A0G2JZ69;A0A0G2K1Y8|:	2.16506	0.110209	1	1	1	3	23.5391	1.39273	3.68804	0.0132028	13.6016	0.0132028	23.2375	23.8084	20.3238	24.8872	24.6802	24.2974	6	1.61383	3	1.64978	0.871805	3.97361	A0A0G2JZ69	Sptan1	Sptan1	spectrin, alpha, non-erythrocytic 1 [Source:RGD Symbol;Acc:621714]
A0A0G2JZ73;A0A0G2JY31;P17475|: Alpha-1-antiproteinase	0.15067	0.693816	19	20	22	61	29.6779	0.185606	0.842032	0.436754	0.709018	0.436754	29.5673	29.4943	29.7462	29.7882	29.2952	30.1764	6	0.320456	3	0.220974	-0.199101	0.430137	A0A0G2JZ73	Serpina1	Serpina1	serpin family A member 1 [Source:RGD Symbol;Acc:3326]
A0A0G2JZ75;Q9WV78|: Plasmalemma vesicle-associated protein	0.424636	0.746472	17	17	12	46	26.8646	0.424636	0.730037	0.496902	0.532953	0.496902	27.2923	26.7096	25.955	27.4954	27.424	26.3113	6	0.262363	3	0.203186	0.714398	0.356323	A0A0G2JZ75	Plvap	Plvap	plasmalemma vesicle associated protein [Source:RGD Symbol;Acc:619971]
A0A0G2JZA2;P97576|: GrpE protein homolog 1, mitochondrial	-0.229162	0.927653	5	4	7	16	26.5406	0.0599493	0.267618	0.79928	0.0716193	0.79928	26.2872	26.1786	27.4996	26.4488	26.5481	26.2811	6	0.863129	3	0.161559	0.369514	-1.21856	A0A0G2JZA2	Grpel1	Grpel1	GrpE-like 1, mitochondrial [Source:RGD Symbol;Acc:70947]
A0A0G2JZB6|:	-2.77496	0.36913	1	2	1	4	22.2914	-2.77496	-1.83906	0.123023	3.38213	0.123023	21.9605	24.2868	24.7894	19.1022	20.0404	23.5692	6	1.5148	3	-2.8583	-4.24637	-1.22021	A0A0G2JZB6		nan	nan
A0A0G2JZF0;B5DEG8|:	-0.948692	0.235542	15	15	14	44	26.4403	-0.948692	-2.51504	0.051629	6.32542	0.051629	26.9388	26.5296	27.2754	26.2565	26.1521	25.4891	6	0.741249	3	-0.682242	-0.3775	-1.78633	A0A0G2JZF0	Sec24c	Sec24c	SEC24 homolog C, COPII coat complex component [Source:RGD Symbol;Acc:1597739]
A0A0G2JZG7;Q6P799|: Serine--tRNA ligase, cytoplasmic	-0.05725	0.953964	11	9	11	31	26.3236	-0.05725	-0.175341	0.867432	0.0307446	0.867432	26.0385	26.1546	26.8637	26.0631	26.0784	26.7434	6	0.0742894	3	0.0246702	-0.0761709	-0.120249	A0A0G2JZG7	Sars1	Sars1	seryl-tRNA synthetase 1 [Source:RGD Symbol;Acc:628813]
A0A0G2JZH8;Q7TQ85|:	0.19187	0.89824	4	4	6	14	26.4835	0.19187	0.343411	0.744733	0.117931	0.744733	25.9492	26.1634	27.0501	26.5638	27.1704	26.0041	6	1.08977	3	0.614617	1.00692	-1.04593	A0A0G2JZH8	Pdhx	Pdhx	pyruvate dehydrogenase complex, component X [Source:RGD Symbol;Acc:1566332]
A0A0G2JZH8|:	0.384485	0.978748	NA	1	1	2	21.8729	0.384485	0.0935656	0.931004	0.00875451	0.931004	NA	18.3711	24.9901	NA	25.7591	18.3711	4	9.90437	2	NA	7.38793	-6.61896	A0A0G2JZH8	Pdhx	Pdhx	pyruvate dehydrogenase complex, component X [Source:RGD Symbol;Acc:1566332]
A0A0G2JZI2;Q6TXE9|:	-0.388563	0.425576	43	41	46	130	27.7449	-0.388563	-1.62812	0.162149	2.65078	0.162149	28.1183	27.6691	28.0301	27.3813	27.4545	27.816	6	0.301763	3	-0.737009	-0.21459	-0.21409	A0A0G2JZI2	Eprs	Eprs	glutamyl-prolyl-tRNA synthetase [Source:RGD Symbol;Acc:1310952]
A0A0G2JZI2|:	-0.137497	0.28264	2	2	2	6	24.4901	0.929864	2.23768	0.0733507	5.00723	0.0733507	24.8278	24.1691	24.6796	25.9003	21.6299	25.7338	6	2.08001	3	1.07251	-2.53926	1.05425	A0A0G2JZI2	Eprs	Eprs	glutamyl-prolyl-tRNA synthetase [Source:RGD Symbol;Acc:1310952]
A0A0G2JZM2;B5DFC3|:	0.692377	0.954007	6	5	5	16	25.2789	0.0537839	0.17503	0.867665	0.0306356	0.867665	26.024	25.5714	23.2028	25.4645	25.4979	25.9129	6	1.76424	3	-0.559485	-0.0735139	2.71013	A0A0G2JZM2	Sec23a	Sec23a	Sec23 homolog A, coat complex II component [Source:RGD Symbol;Acc:1309103]
A0A0G2JZS1;F1LT58;Q56R20;P83953;A0A0H2UHW5;Q56R16|: Importin subunit alpha;Importin subunit alpha-5;Importin subunit alpha-5, N-terminally processed;Importin subunit alpha-6	-0.596392	0.864442	1	1	1	3	21.7001	-0.596392	-0.428258	0.685616	0.183405	0.685616	22.9324	22.7387	20.3238	19.1022	23.1928	21.9108	6	2.85734	3	-3.83027	0.454068	1.58703	A0A0G2JZS1	Kpna6	Kpna6	karyopherin subunit alpha 6 [Source:RGD Symbol;Acc:1306570]
A0A0G2JZS1;F1LT58|:	-0.695669	0.720306	2	2	NA	4	23.9804	-0.695669	-0.828169	0.46478	0.685864	0.46478	25.2005	23.4559	NA	24.1367	23.1284	NA	4	0.520564	2	-1.06376	-0.327575	NA	A0A0G2JZS1	Kpna6	Kpna6	karyopherin subunit alpha 6 [Source:RGD Symbol;Acc:1306570]
A0A0G2JZV8;Q80WE1;A0A0G2JWD2;Q5XI81;B1H2A6|: Fragile X mental retardation protein 1 homolog;Fragile X mental retardation syndrome-related protein 1	-0.0845019	0.901806	1	1	1	3	25.6167	-0.0845019	-0.335801	0.750142	0.112762	0.750142	25.3777	25.7929	25.8064	25.5112	25.8698	25.3424	6	0.329874	3	0.133561	0.0769351	-0.464002	A0A0G2JZV8	Fmr1	Fmr1	FMRP translational regulator 1 [Source:RGD Symbol;Acc:2623]
A0A0G2JZV8;Q80WE1|: Fragile X mental retardation protein 1 homolog	-1.02744	0.101448	2	1	1	4	25.5505	-1.02366	-3.80326	0.0116818	14.4648	0.0116818	25.5998	26.0604	26.5325	25.037	24.8339	25.2394	6	0.40379	3	-0.562771	-1.2265	-1.29305	A0A0G2JZV8	Fmr1	Fmr1	FMRP translational regulator 1 [Source:RGD Symbol;Acc:2623]
A0A0G2JZY3;A0A0G2KB70|:	-1.62061	0.785186	NA	1	1	2	21.4077	-1.62061	-0.668246	0.548996	0.446552	0.548996	NA	24.1122	20.3238	NA	18.3711	22.8237	4	5.82724	2	NA	-5.74109	2.49987	A0A0G2JZY3	Reps1	Reps1	RALBP1 associated Eps domain containing 1 [Source:RGD Symbol;Acc:1307131]
A0A0G2JZZ4|:	1.63017	0.524834	1	1	1	3	22.4358	1.63017	1.30646	0.246167	1.70684	0.246167	21.6519	22.8865	20.3238	24.319	24.0225	21.4111	6	0.898408	3	2.66718	1.13602	1.08731	A0A0G2JZZ4	Selenom	Selenom	selenoprotein M [Source:RGD Symbol;Acc:1565037]
A0A0G2K023|:	0.698542	0.653768	3	5	1	9	26.7452	0.627761	0.952397	0.383016	0.907061	0.383016	26.4669	24.8921	27.8288	27.6153	27.2136	26.4547	6	1.88842	3	1.14832	2.32146	-1.37416	A0A0G2K023	Lamc3	Lamc3	laminin subunit gamma 3 [Source:RGD Symbol;Acc:1309399]
A0A0G2K047;D3ZGU2|:	-1.48999	0.216171	5	4	4	13	24.9056	-1.48999	-2.66146	0.0430595	7.08335	0.0430595	25.049	25.6957	26.2071	24.0691	24.7143	23.6984	6	0.882238	3	-0.979857	-0.981404	-2.50871	A0A0G2K047	Acss3	Acss3	acyl-CoA synthetase short-chain family member 3 [Source:RGD Symbol;Acc:1307051]
A0A0G2K047|:	-4.13852	0.0818682	2	2	2	6	22.8489	-4.41417	-4.25203	0.00739295	18.0797	0.00739295	24.0037	24.8657	25.8852	23.2069	20.0404	19.0916	6	3.05684	3	-0.796709	-4.82529	-6.79355	A0A0G2K047	Acss3	Acss3	acyl-CoA synthetase short-chain family member 3 [Source:RGD Symbol;Acc:1307051]
A0A0G2K059;M0RDI5|:	-0.929642	0.753001	3	2	3	8	23.1626	-0.929642	-0.71323	0.506412	0.508697	0.506412	23.6583	22.2512	24.9727	22.8233	21.4152	23.8547	6	0.163091	3	-0.835021	-0.835942	-1.11796	A0A0G2K059	Mcu	Mcu	mitochondrial calcium uniporter [Source:RGD Symbol;Acc:1589771]
A0A0G2K064;A0A0G2K163;G3V9T9;P81718|: Tyrosine-protein phosphatase non-receptor type;Tyrosine-protein phosphatase non-receptor type 6	0.553051	0.822492	4	1	3	8	25.0514	0.594576	0.541293	0.610672	0.292999	0.610672	25.5972	23.4866	25.2407	26.3852	23.2089	26.3895	6	0.741696	3	0.787993	-0.277662	1.14882	A0A0G2K064	Ptpn6	Ptpn6	protein tyrosine phosphatase, non-receptor type 6 [Source:RGD Symbol;Acc:620660]
A0A0G2K064;A0A0G2K163;G3V9T9|: Tyrosine-protein phosphatase non-receptor type	0.207881	0.632224	1	1	1	3	21.376	0.950014	1.02301	0.351491	1.04656	0.351491	21.9531	21.5392	20.3238	23.3891	18.3711	22.6795	6	2.95957	3	1.436	-3.16803	2.35567	A0A0G2K064	Ptpn6	Ptpn6	protein tyrosine phosphatase, non-receptor type 6 [Source:RGD Symbol;Acc:620660]
A0A0G2K080;A0A0G2K8E7;Q0VGK4|: Glycerophosphodiester phosphodiesterase domain-containing protein 1	-2.31049	0.128552	2	2	1	5	21.8965	-2.92599	-3.42039	0.0176857	11.699	0.0176857	23.7187	25.1128	20.3238	21.5418	20.0404	20.6416	6	2.69755	3	-2.17695	-5.07233	0.317805	A0A0G2K080	Gdpd1	Gdpd1	glycerophosphodiester phosphodiesterase domain containing 1 [Source:RGD Symbol;Acc:1311813]
A0A0G2K093;O35162|: Heat shock 70 kDa protein 13	-0.853832	0.175263	2	2	2	6	24.0483	-0.853832	-2.95997	0.0300249	8.76142	0.0300249	24.8729	24.2967	24.2562	23.2588	23.8657	23.7398	6	0.659769	3	-1.61407	-0.431013	-0.516414	A0A0G2K093	Hspa13	Hspa13	heat shock protein family A (Hsp70) member 13 [Source:RGD Symbol;Acc:3775]
A0A0G2K0B4;A0A0G2K8P3;Q62940|: E3 ubiquitin-protein ligase NEDD4	0.944609	0.20415	8	7	6	21	25.7011	0.699624	2.73945	0.039139	7.50458	0.039139	25.5331	25.7616	24.3918	26.2846	25.9438	26.2919	6	0.875139	3	0.751455	0.182183	1.90019	A0A0G2K0B4	Nedd4	Nedd4	NEDD4 E3 ubiquitin protein ligase [Source:RGD Symbol;Acc:3157]
A0A0G2K0F5;A0A0G2JX91;G3V6E1|:	1.18309	0.858337	1	1	1	3	20.8905	1.18309	0.4471	0.672804	0.199898	0.672804	18.3711	18.3711	24.1545	24.5322	21.5427	18.3711	6	6.21556	3	6.16108	3.17159	-5.78339	A0A0G2K0F5	Myh1	Myh4	myosin heavy chain 4 [Source:RGD Symbol;Acc:3139]
A0A0G2K0F5;A0A0G2K1V4;A0A0G2K484;F1LMU0;Q29RW1;B6RK61;F1LRV9;F1M8F6;G3V6E1;G3V8B0;P02564|: Myosin-4;Myosin-7	0.870714	0.924276	1	1	2	4	23.3113	0.870714	0.279152	0.790887	0.0779258	0.790887	18.3711	24.6641	25.5926	26.9005	25.2479	19.0916	6	7.51926	3	8.52931	0.583837	-6.50101	A0A0G2K0F5	Myh1	Myh4	myosin heavy chain 4 [Source:RGD Symbol;Acc:3139]
A0A0G2K0F5;A0A0G2K1V4;A0A0G2K484;F1LMU0;Q29RW1;B6RK61;F1LRV9;G3V6E1;G3V8B0;P02564|: Myosin-4;Myosin-7	1.43657	0.897045	4	4	2	10	24.247	1.43657	0.354216	0.737083	0.125469	0.737083	18.6353	24.4234	27.5274	28.6032	27.2009	19.0916	6	9.27485	3	9.96795	2.77753	-8.43576	A0A0G2K0F5	Myh1	Myh4	myosin heavy chain 4 [Source:RGD Symbol;Acc:3139]
A0A0G2K0F5;A0A0G2K1V4;A0A0G2K484;F1LMU0;Q29RW1;F1LRV9;F1M8F6;G3V6E1;G3V8B0;P02564|: Myosin-4;Myosin-7	0.973796	0.930038	6	3	5	14	25.0386	0.973796	0.256892	0.807113	0.0659936	0.807113	18.6353	27.019	28.0009	29.2134	28.0671	19.2961	6	9.64169	3	10.5781	1.04809	-8.70482	A0A0G2K0F5	Myh1	Myh4	myosin heavy chain 4 [Source:RGD Symbol;Acc:3139]
A0A0G2K0F5;A0A0G2K1V4;A0A0G2K484;F1LMU0;Q29RW1;F1LRV9;F1M8F6;G3V6E1|: Myosin-4	0.266488	0.978748	13	10	7	30	26.4624	0.266488	0.0880611	0.933118	0.00775476	0.933118	22.7539	26.8188	29.4147	29.2051	27.8947	22.687	6	6.62661	3	6.45121	1.0759	-6.72765	A0A0G2K0F5	Myh1	Myh4	myosin heavy chain 4 [Source:RGD Symbol;Acc:3139]
A0A0G2K0F5;A0A0G2K1V4;A0A0G2K484;F1LMU0;Q29RW1;F1LRV9;F1M8F6|: Myosin-4	0.700556	0.944391	3	3	2	8	24.2825	0.700556	0.200439	0.848738	0.040176	0.848738	18.6353	25.8824	27.2791	27.8656	26.9412	19.0916	6	8.71443	3	9.23034	1.0588	-8.18747	A0A0G2K0F5	Myh1	Myh4	myosin heavy chain 4 [Source:RGD Symbol;Acc:3139]
A0A0G2K0F5;A0A0G2K1V4;A0A0G2K484;F1LMU0;Q29RW1;F1LRV9;G3V6E1;G3V8B0;P02564|: Myosin-4;Myosin-7	0.822425	0.917048	1	1	1	3	22.6279	0.822425	0.299775	0.775958	0.0898651	0.775958	18.3711	23.781	24.4979	25.9196	24.8266	18.3711	6	6.8403	3	7.54842	1.04557	-6.12672	A0A0G2K0F5	Myh1	Myh4	myosin heavy chain 4 [Source:RGD Symbol;Acc:3139]
A0A0G2K0F5;A0A0G2K1V4;A0A0G2K484;F1LMU0;Q29RW1;F1LRV9;G3V6E1|: Myosin-4	1.6109	0.851245	19	18	16	53	25.7348	1.6109	0.464551	0.661047	0.215808	0.661047	18.6353	27.1536	28.9993	28.9983	28.153	22.4696	6	8.4629	3	10.363	0.999404	-6.52967	A0A0G2K0F5	Myh1	Myh4	myosin heavy chain 4 [Source:RGD Symbol;Acc:3139]
A0A0G2K0F5;A0A0G2K1V4;A0A0G2K484;F1LMU0;Q29RW1;F1LRV9;G3V8B0;P02564|: Myosin-4;Myosin-7	0.473596	0.972664	3	2	2	7	24.3007	0.473596	0.1193	0.909508	0.0142325	0.909508	18.6353	25.0341	28.5224	27.5538	26.9671	19.0916	6	9.26133	3	8.91852	1.93309	-9.43082	A0A0G2K0F5	Myh1	Myh4	myosin heavy chain 4 [Source:RGD Symbol;Acc:3139]
A0A0G2K0F5;A0A0G2K1V4;A0A0G2K484;F1LMU0;Q29RW1;F1LRV9|: Myosin-4	0.591794	0.961636	11	7	8	26	25.2482	0.591794	0.151233	0.885482	0.0228713	0.885482	18.6353	27.5965	28.6252	29.2392	28.097	19.2961	6	9.96683	3	10.6039	0.50055	-9.3291	A0A0G2K0F5	Myh1	Myh4	myosin heavy chain 4 [Source:RGD Symbol;Acc:3139]
A0A0G2K0F5;A0A0G2K1V4;F1LRV9;F1M8F6;G3V6E1|:	1.8165	0.787763	5	3	4	12	24.7674	1.8165	0.629069	0.55589	0.395728	0.55589	20.0442	24.3116	27.2216	27.8891	26.6824	22.4555	6	6.32376	3	7.84487	2.37078	-4.76617	A0A0G2K0F5	Myh1	Myh4	myosin heavy chain 4 [Source:RGD Symbol;Acc:3139]
A0A0G2K0F5;A0A0G2K1V4;F1LRV9;F1M8F6|:	8.61236	0.010536	1	1	NA	2	22.6773	8.61236	18.4404	0.000232299	340.047	0.000232299	18.3711	18.3711	NA	27.6713	26.2957	NA	4	0.972726	2	9.30018	7.92454	NA	A0A0G2K0F5	Myh1	Myh4	myosin heavy chain 4 [Source:RGD Symbol;Acc:3139]
A0A0G2K0F5;A0A0G2K1V4;F1LRV9;G3V6E1;G3V8B0|:	1.86936	0.689992	1	1	1	3	20.8664	1.86936	0.850262	0.432557	0.722946	0.432557	18.3711	18.3711	23.053	24.3735	22.6587	18.3711	6	5.73791	3	6.00233	4.28758	-4.68183	A0A0G2K0F5	Myh1	Myh4	myosin heavy chain 4 [Source:RGD Symbol;Acc:3139]
A0A0G2K0F5;A0A0G2K1V4;F1LRV9;G3V6E1|:	2.01445	0.805784	17	14	9	40	26.1432	2.01445	0.587199	0.581629	0.344803	0.581629	20.0421	26.3621	29.0038	29.7406	28.5661	23.1446	6	7.78061	3	9.69854	2.20401	-5.85921	A0A0G2K0F5	Myh1	Myh4	myosin heavy chain 4 [Source:RGD Symbol;Acc:3139]
A0A0G2K0F5;A0A0G2K1V4;F1LRV9|:	2.04622	0.803305	19	15	4	38	24.8943	2.04622	0.594549	0.577059	0.353488	0.577059	18.6353	26.0979	26.8804	29.387	28.0127	20.3526	6	8.64051	3	10.7517	1.91483	-6.52785	A0A0G2K0F5	Myh1	Myh4	myosin heavy chain 4 [Source:RGD Symbol;Acc:3139]
A0A0G2K0F5;A0A0G2K484;G3V6E1|:	0.349445	0.945715	3	3	3	9	26.3398	0.349445	0.195402	0.852481	0.0381821	0.852481	23.7835	25.9423	28.7695	27.8716	27.1583	24.5139	6	4.23884	3	4.08809	1.21594	-4.25569	A0A0G2K0F5	Myh1	Myh4	myosin heavy chain 4 [Source:RGD Symbol;Acc:3139]
A0A0G2K0F5;F1LRV9|:	5.48857	0.221306	2	1	NA	3	23.2273	5.48857	3.19756	0.0451107	10.2244	0.0451107	18.5378	22.4282	NA	26.9289	25.0142	NA	4	4.1048	2	8.3911	2.58604	NA	A0A0G2K0F5	Myh1	Myh4	myosin heavy chain 4 [Source:RGD Symbol;Acc:3139]
A0A0G2K0I3;Q80Z29|: Nicotinamide phosphoribosyltransferase	-1.73423	0.0199972	10	10	9	29	27.7534	-1.87974	-7.29585	0.000638295	53.2294	0.000638295	27.9683	28.7809	29.1124	27.001	26.6478	27.0101	6	0.664328	3	-0.967334	-2.13308	-2.10227	A0A0G2K0I3	Nampt	Nampt	nicotinamide phosphoribosyltransferase [Source:RGD Symbol;Acc:631365]
A0A0G2K0I6;F1M7E5|:	3.55684	0.0805201	2	2	2	6	22.9884	3.25317	4.29118	0.00711366	18.4142	0.00711366	18.5378	21.5138	23.5783	24.4964	24.277	25.527	6	2.11949	3	5.95861	2.76319	1.94871	A0A0G2K0I6	Cdh5	Cdh5	cadherin 5 [Source:RGD Symbol;Acc:1307370]
A0A0G2K0J0;F1LR36|:	0.871241	0.871226	1	1	3	5	20.7379	0.871241	0.409135	0.698741	0.167391	0.698741	19.3328	18.3711	23.2028	19.1022	20.2139	24.2044	6	1.04286	3	-0.23068	1.84277	1.00163	A0A0G2K0J0	Supt6h	Supt6h	SPT6 homolog, histone chaperone and transcription elongation factor [Source:RGD Symbol;Acc:1309290]
A0A0G2K0L0;A0A0G2KB21|:	-4.3324	0.125212	1	1	1	3	22.3553	-4.58013	-3.47373	0.0166697	12.0668	0.0166697	25.0069	23.0705	25.487	19.1022	18.3711	23.0939	6	1.78437	3	-5.90473	-4.69941	-2.39307	A0A0G2K0L0	Papss1	Papss1	3'-phosphoadenosine 5'-phosphosulfate synthase 1 [Source:RGD Symbol;Acc:1308081]
A0A0G2K0L0;F1LX70;A0A0G2KB21|:	-3.10823	0.401818	1	1	2	4	21.6262	-3.10823	-1.71106	0.145466	2.92774	0.145466	21.4702	22.4122	25.6585	19.1022	18.3711	22.743	6	0.853007	3	-2.36807	-4.04111	-2.91551	A0A0G2K0L0	Papss1	Papss1	3'-phosphoadenosine 5'-phosphosulfate synthase 1 [Source:RGD Symbol;Acc:1308081]
A0A0G2K0L0;F1LX70;B5DFH4;A0A0G2K950|:	-0.337838	0.93012	1	1	1	3	21.4109	-0.337838	-0.256473	0.80742	0.0657786	0.80742	21.626	22.7895	20.3238	19.1022	21.3053	23.3184	6	2.93241	3	-2.52384	-1.48427	2.9946	A0A0G2K0L0	Papss1	Papss1	3'-phosphoadenosine 5'-phosphosulfate synthase 1 [Source:RGD Symbol;Acc:1308081]
A0A0G2K0L0;F1LX70|:	-1.88004	0.670506	1	2	3	6	23.763	-1.10957	-0.903215	0.406285	0.815797	0.406285	23.5495	25.0458	25.5138	19.1022	24.6474	24.7194	6	2.23212	3	-4.44731	-0.398384	-0.794422	A0A0G2K0L0	Papss1	Papss1	3'-phosphoadenosine 5'-phosphosulfate synthase 1 [Source:RGD Symbol;Acc:1308081]
A0A0G2K0L0|:	-1.01361	0.53711	1	1	NA	2	23.8502	-1.01361	-1.38382	0.254992	1.91494	0.254992	23.6525	25.0615	NA	23.823	22.8639	NA	4	1.67446	2	0.170416	-2.19763	NA	A0A0G2K0L0	Papss1	Papss1	3'-phosphoadenosine 5'-phosphosulfate synthase 1 [Source:RGD Symbol;Acc:1308081]
A0A0G2K0P9;O35142|: Coatomer subunit beta	0.0664839	0.888342	16	16	16	48	27.8805	-0.0872847	-0.371337	0.725031	0.137891	0.725031	28.3594	28.0011	27.1813	27.7323	28.0206	27.9883	6	0.718215	3	-0.627095	0.0195173	0.807029	A0A0G2K0P9		nan	nan
A0A0G2K0P9|:	-0.349128	0.6139	1	1	1	3	25.7667	-0.349128	-1.06421	0.33411	1.13255	0.33411	25.7438	25.7543	26.3257	26.0121	25.5237	25.2407	6	0.684388	3	0.268239	-0.230576	-1.08505	A0A0G2K0P9		nan	nan
A0A0G2K0Q7;D3ZFU9|:	-0.112918	0.944391	5	4	3	12	25.222	-0.112918	-0.200128	0.848969	0.0400511	0.848969	24.6549	25.501	25.6794	26.0669	25.1776	24.252	6	1.43133	3	1.41204	-0.323488	-1.4273	A0A0G2K0Q7	Mylk	Mylk	myosin light chain kinase [Source:RGD Symbol;Acc:1310915]
A0A0G2K0V8;Q63525|: Nuclear migration protein nudC	-0.0623756	0.992164	5	3	5	13	26.4859	-0.015461	-0.0518668	0.960568	0.00269017	0.960568	26.578	26.2566	26.7168	26.5017	25.8468	27.0157	6	0.354614	3	-0.0762236	-0.409862	0.298959	A0A0G2K0V8	LOC100911422	LOC100911422	nuclear migration protein nudC-like [Source:RGD Symbol;Acc:6493297]
A0A0G2K0W9;F1M6I7|: Proteasome subunit alpha type	-0.077689	0.940486	1	1	1	3	25.875	-0.077689	-0.216358	0.836938	0.0468106	0.836938	25.5341	25.7528	26.4547	26.0704	26.057	25.3811	6	0.870203	3	0.536296	0.304174	-1.07354	A0A0G2K0W9	Psma7	Psma7	proteasome 20S subunit alpha 7 [Source:RGD Symbol;Acc:61851]
A0A0G2K0W9;P48004;F1M6I7|: Proteasome subunit alpha type-7;Proteasome subunit alpha type	-0.18715	0.685895	4	4	4	12	27.7412	-0.18715	-0.862351	0.426448	0.743649	0.426448	27.9634	27.5999	27.941	27.5668	27.4823	27.8938	6	0.184799	3	-0.396628	-0.117624	-0.0471974	A0A0G2K0W9	Psma7	Psma7	proteasome 20S subunit alpha 7 [Source:RGD Symbol;Acc:61851]
A0A0G2K0W9;P48004|: Proteasome subunit alpha type-7	0.103368	0.823332	7	7	7	21	27.2187	0.103368	0.537845	0.612888	0.289277	0.612888	27.1624	27.3685	26.9702	27.3954	27.2446	27.1711	6	0.197406	3	0.232991	-0.123824	0.200937	A0A0G2K0W9	Psma7	Psma7	proteasome 20S subunit alpha 7 [Source:RGD Symbol;Acc:61851]
A0A0G2K0W9|:	-0.0760966	0.998578	1	1	1	3	25.2413	-0.00270811	-0.0111105	0.991549	0.000123443	0.991549	24.9487	25.1247	25.7647	25.3046	25.3224	24.9829	6	0.616296	3	0.355854	0.197709	-0.781853	A0A0G2K0W9	Psma7	Psma7	proteasome 20S subunit alpha 7 [Source:RGD Symbol;Acc:61851]
A0A0G2K0X9;G3V699;Q9Z2Q1|: Protein transport protein Sec31A	-0.958146	0.0636052	28	25	25	78	28.7371	-1.09546	-4.84011	0.00424035	23.4266	0.00424035	29.0912	29.2466	29.3109	28.1207	29.0584	27.5951	6	0.763877	3	-0.970454	-0.188189	-1.71579	A0A0G2K0X9	Sec31a	Sec31a	SEC31 homolog A, COPII coat complex component [Source:RGD Symbol;Acc:620233]
A0A0G2K121;Q5FVQ4|: Malectin	0.892134	0.169182	10	10	7	27	26.769	0.91747	3.01314	0.028197	9.07898	0.028197	26.545	26.3694	26.0543	27.589	27.3811	26.6751	6	0.235559	3	1.04395	1.01168	0.620773	A0A0G2K121	Mlec	Unc119b	unc-119 lipid binding chaperone B [Source:RGD Symbol;Acc:1309359]
A0A0G2K126;Q6IG10;A7M778;A0A0G2QC11;A7M746;A0A0G2JUU5;A7M777;CON__O43790;CON__P78386|:	6.25629	0.247302	1	1	NA	2	24.5178	6.25629	2.92438	0.056556	8.55201	0.056556	24.4082	18.3711	NA	28.2574	27.0346	NA	4	3.40426	2	3.84911	8.66346	NA	A0A0G2K126	Krt86	Krt86	keratin 86 [Source:RGD Symbol;Acc:1303215]
A0A0G2K126;Q6IG10;A7M778;A0A0G2QC11;A7M776;Q6IG08;A7M746;A0A0G2JUU5;A7M777;CON__O43790;CON__Q14533;CON__P78386;CON__Q9NSB4;G3V939|:	5.90635	0.260051	1	1	1	3	24.0104	5.90635	2.37573	0.0615191	5.6441	0.0615191	24.4766	18.3711	20.3238	28.9534	28.0992	23.8381	6	3.34447	3	4.47677	9.72802	3.51426	A0A0G2K126	Krt86	Krt86	keratin 86 [Source:RGD Symbol;Acc:1303215]
A0A0G2K126;Q6IG10;A7M778;A0A0G2QC11;CON__O43790|:	5.75302	0.343225	2	1	NA	3	25.3505	5.75302	2.21715	0.107682	4.91573	0.107682	26.5769	18.3711	NA	28.5355	27.9186	NA	4	5.36619	2	1.95855	9.54749	NA	A0A0G2K126	Krt86	Krt86	keratin 86 [Source:RGD Symbol;Acc:1303215]
A0A0G2K126;Q6IG10;A7M778;A0A0G2QC11;Q68FQ6;A7M776;Q6IG08;CON__O43790;CON__Q14533;CON__Q61726|:	3.22516	0.358306	2	2	2	6	27.3291	3.22516	1.88046	0.11654	3.53614	0.11654	28.7702	25.562	22.8173	30.1823	29.6797	26.9631	6	1.57026	3	1.41206	4.11769	4.14573	A0A0G2K126	Krt86	Krt86	keratin 86 [Source:RGD Symbol;Acc:1303215]
A0A0G2K126;Q6IG10;A7M778;A0A0G2QC11;Q6IG11;A7M775;A0A1W2Q669;A7M746;A0A0G2JUU5|:	5.12968	0.155795	1	1	1	3	27.1147	5.64927	3.14175	0.0242662	9.87059	0.0242662	29.2959	24.0299	20.3238	30.9259	30.3942	27.7186	6	3.07429	3	1.63001	6.36425	7.39478	A0A0G2K126	Krt86	Krt86	keratin 86 [Source:RGD Symbol;Acc:1303215]
A0A0G2K126;Q6IG10;A7M778;A0A0G2QC11;Q6IG11;A7M775;A0A1W2Q669;A7M776;Q6IG08;A7M746;A0A0G2JUU5;A7M777;CON__O43790;CON__Q14533;CON__P78386;CON__Q61726;CON__Q9NSB4;G3V939|:	6.06511	0.317641	1	1	NA	2	25.5711	6.06511	2.36497	0.0934502	5.59307	0.0934502	26.7059	18.3711	NA	28.7958	28.4115	NA	4	5.62184	2	2.08987	10.0404	NA	A0A0G2K126	Krt86	Krt86	keratin 86 [Source:RGD Symbol;Acc:1303215]
A0A0G2K126;Q6IG10;A7M778;A0A0G2QC11;Q6IG11;A7M775;A0A1W2Q669;A7M776;Q6IG08;A7M746;A0A0G2JUU5;A7M777;CON__O43790;CON__Q14533;CON__P78386;CON__Q61726|:	3.35944	0.341663	2	2	2	6	27.3658	3.35944	1.95204	0.106144	3.81048	0.106144	28.5035	25.7374	22.8173	30.2613	29.8443	27.031	6	1.38809	3	1.7578	4.1069	4.21364	A0A0G2K126	Krt86	Krt86	keratin 86 [Source:RGD Symbol;Acc:1303215]
A0A0G2K126;Q6IG10;A7M778;A0A0G2QC11;Q6IG11;A7M775;A0A1W2Q669;A7M776;Q6IG08;A7M746;A0A0G2JUU5;A7M777;CON__P78386;CON__Q61726;CON__Q9NSB4;G3V939|:	2.64925	0.394285	4	4	3	11	26.2945	2.64925	1.73421	0.141122	3.00749	0.141122	27.3175	24.3894	23.2028	28.7165	28.4449	25.696	6	1.33512	3	1.39899	4.05551	2.49323	A0A0G2K126	Krt86	Krt86	keratin 86 [Source:RGD Symbol;Acc:1303215]
A0A0G2K126;Q6IG10;A7M778;A0A0G2QC11;Q6IG11;A7M775;A0A1W2Q669;A7M776;Q6IG08;A7M746;A0A0G2JUU5;A7M777;CON__P78386;CON__Q61726|:	4.12678	0.305462	1	1	1	3	26.9145	3.22762	2.11712	0.0856655	4.48218	0.0856655	28.4788	25.7506	20.3238	29.9964	29.6635	27.2737	6	2.72246	3	1.51756	3.91291	6.94987	A0A0G2K126	Krt86	Krt86	keratin 86 [Source:RGD Symbol;Acc:1303215]
A0A0G2K126;Q6IG10;A7M778;A0A0G2QC11;Q6IG11;A7M775;A0A1W2Q669;A7M776;Q6IG08;A7M746;A0A0G2JUU5;A7M777;CON__Q61726|:	1.85326	0.707215	1	1	1	3	23.2672	1.94583	0.813627	0.451474	0.661989	0.451474	24.7419	21.9561	20.3238	26.5995	26.4394	19.5426	6	2.63227	3	1.85761	4.48335	-0.781182	A0A0G2K126	Krt86	Krt86	keratin 86 [Source:RGD Symbol;Acc:1303215]
A0A0G2K126;Q6IG10;A7M778;A0A0G2QC11;Q6IG11;A7M775;A0A1W2Q669;A7M776;Q6IG08;A7M746;A0A0G2JUU5;CON__O43790;CON__Q14533;CON__Q61726|:	4.27138	0.352139	1	2	1	4	27.4766	3.32155	1.90542	0.112802	3.63061	0.112802	29.1951	26.5039	20.3238	30.8239	30.3157	27.6973	6	2.8998	3	1.6288	3.81183	7.37351	A0A0G2K126	Krt86	Krt86	keratin 86 [Source:RGD Symbol;Acc:1303215]
A0A0G2K126;Q6IG10;A7M778;A0A0G2QC11;Q6IG11;A7M775;A0A1W2Q669;A7M776;Q6IG08;A7M746;A0A0G2JUU5;CON__O43790;CON__Q14533|:	4.14703	0.337064	1	1	1	3	26.7737	3.63917	1.97088	0.103571	3.88436	0.103571	28.2907	25.4862	20.3238	30.1203	29.6717	26.7498	6	2.29838	3	1.82968	4.18546	6.42595	A0A0G2K126	Krt86	Krt86	keratin 86 [Source:RGD Symbol;Acc:1303215]
A0A0G2K126;Q6IG10;A7M778;A0A0G2QC11;Q6IG11;A7M775;A0A1W2Q669;A7M776;Q6IG08;A7M746;A7M777;CON__O43790;CON__Q14533;CON__P78386;CON__Q61726|:	2.79499	0.374066	2	2	2	6	26.3589	2.79499	1.80417	0.128769	3.25503	0.128769	27.2559	24.8109	22.8173	28.8472	28.48	25.942	6	1.07742	3	1.59126	3.66909	3.12463	A0A0G2K126	Krt86	Krt86	keratin 86 [Source:RGD Symbol;Acc:1303215]
A0A0G2K126;Q6IG10;A7M778;A0A0G2QC11;Q6IG11;A7M775;A0A1W2Q669;A7M776;Q6IG08;A7M746;CON__Q61726;CON__Q9NSB4;G3V939|:	6.85629	0.0498746	1	1	1	3	26.0147	8.66451	5.30252	0.00282714	28.1167	0.00282714	29.0648	18.3711	20.3238	30.5977	30.0036	27.7274	6	5.07198	3	1.53285	11.6324	7.4036	A0A0G2K126	Krt86	Krt86	keratin 86 [Source:RGD Symbol;Acc:1303215]
A0A0G2K126;Q6IG10;A7M778;A0A0G2QC11;Q6IG11;A7M775;A0A1W2Q669;A7M776;Q6IG08;A7M746|:	3.78515	0.487076	2	2	1	5	27.2549	3.6595	1.42486	0.211321	2.03022	0.211321	29.2237	26.5394	20.3238	30.8588	30.526	26.0576	6	2.05678	3	1.63507	3.98657	5.73382	A0A0G2K126	Krt86	Krt86	keratin 86 [Source:RGD Symbol;Acc:1303215]
A0A0G2K126;Q6IG10;A7M778;A0A0G2QC11;Q6IG11;A7M775;A0A1W2Q669;A7M776;Q6IG08;A7M777|:	3.82818	0.260916	1	1	1	3	25.3858	3.69622	2.37176	0.0618293	5.62525	0.0618293	26.2316	23.8596	20.3238	28.3162	28.1595	25.4239	6	1.5621	3	2.0846	4.29985	5.10009	A0A0G2K126	Krt86	Krt86	keratin 86 [Source:RGD Symbol;Acc:1303215]
A0A0G2K126;Q6IG10;A7M778;A0A0G2QC11;Q6IG11;A7M775;A0A1W2Q669;A7M776;Q6IG08;CON__O43790;CON__Q14533;CON__P78386;CON__Q61726|:	4.15632	0.373506	2	2	1	5	27.4267	3.2608	1.80846	0.128048	3.27053	0.128048	29.2015	26.5202	20.3238	30.7617	30.2341	27.5186	6	2.84322	3	1.56023	3.71393	7.19481	A0A0G2K126	Krt86	Krt86	keratin 86 [Source:RGD Symbol;Acc:1303215]
A0A0G2K126;Q6IG10;A7M778;A0A0G2QC11;Q6IG11;A7M775;A0A1W2Q669;A7M776;Q6IG08;CON__Q61726|:	4.57996	0.136051	3	2	2	7	26.5693	5.26663	3.32413	0.0197004	11.0499	0.0197004	28.5011	21.5196	22.8173	29.9804	29.4738	27.1236	6	3.24614	3	1.47933	7.95428	4.30627	A0A0G2K126	Krt86	Krt86	keratin 86 [Source:RGD Symbol;Acc:1303215]
A0A0G2K126;Q6IG10;A7M778;A0A0G2QC11;Q6IG11;A7M775;A0A1W2Q669;A7M776;Q6IG08;G3V712;A7M746;A0A0G2JUU5;A7M777;CON__O43790;CON__Q14533;CON__P78386;CON__Q9NSB4;G3V939|:	4.58043	0.22619	1	1	1	3	22.4236	4.58335	2.58031	0.0475989	6.65802	0.0475989	21.7053	18.3711	20.3238	25.8251	26.9329	21.3835	6	3.77221	3	4.11981	8.56179	1.05968	A0A0G2K126	Krt86	Krt86	keratin 86 [Source:RGD Symbol;Acc:1303215]
A0A0G2K126;Q6IG10;A7M778;A0A0G2QC11;Q6IG11;A7M775;A0A1W2Q669;A7M776;Q6IG08|:	3.28824	0.341914	21	20	17	58	28.16	3.09785	1.94787	0.106723	3.79421	0.106723	29.5611	26.7837	23.2028	30.9159	30.5212	27.9751	6	1.75245	3	1.35489	3.73751	4.77231	A0A0G2K126	Krt86	Krt86	keratin 86 [Source:RGD Symbol;Acc:1303215]
A0A0G2K126;Q6IG10;A7M778;A0A0G2QC11;Q6IG11;A7M775;A0A1W2Q669;CON__O43790;CON__Q14533|:	5.4145	0.335068	1	1	NA	2	24.8016	5.4145	2.26836	0.102477	5.14548	0.102477	25.8176	18.3711	NA	27.8406	27.1772	NA	4	4.7964	2	2.02293	8.80607	NA	A0A0G2K126	Krt86	Krt86	keratin 86 [Source:RGD Symbol;Acc:1303215]
A0A0G2K126;Q6IG10;A7M778;A0A0G2QC11;Q6IG11;A7M775;A0A1W2Q669|:	3.52299	0.314418	6	6	4	16	27.7179	3.59365	2.0681	0.0912766	4.27705	0.0912766	29.3331	25.3334	23.2028	30.6081	30.467	27.3632	6	2.00672	3	1.27497	5.13354	4.16047	A0A0G2K126	Krt86	Krt86	keratin 86 [Source:RGD Symbol;Acc:1303215]
A0A0G2K126;Q6IG10;A7M778;A0A0G2QC11|:	3.77226	0.365106	4	4	2	10	27.0331	3.77226	1.86003	0.119694	3.45972	0.119694	28.3258	24.2978	22.8173	30.4679	29.6329	26.657	6	1.59762	3	2.14201	5.33512	3.83965	A0A0G2K126	Krt86	Krt86	keratin 86 [Source:RGD Symbol;Acc:1303215]
A0A0G2K126;Q6IG10;Q6IG11;A7M775;A7M776;Q6IG08;A7M746;A0A0G2JUU5;A7M777;CON__O43790;CON__Q14533;CON__P78386;CON__Q61726|:	4.01492	0.36913	1	1	1	3	27.0622	3.23355	1.83564	0.123575	3.36957	0.123575	28.7772	26.0631	20.3238	30.3334	29.7197	27.1559	6	2.65618	3	1.55613	3.65652	6.8321	A0A0G2K126	Krt86	Krt86	keratin 86 [Source:RGD Symbol;Acc:1303215]
A0A0G2K126;Q6IG10;Q6IG11;A7M775;A7M776;Q6IG08;A7M746;A0A0G2JUU5;CON__O43790;CON__Q14533;CON__Q61726|:	2.02207	0.699061	1	1	NA	2	20.6985	2.02207	0.875156	0.442174	0.765898	0.442174	21.0039	18.3711	NA	19.1022	24.317	NA	4	5.54909	2	-1.90172	5.94587	NA	A0A0G2K126	Krt86	Krt86	keratin 86 [Source:RGD Symbol;Acc:1303215]
A0A0G2K135;Q9WUW3|: Complement factor I;Complement factor I heavy chain;Complement factor I light chain	-4.48187	0.00396716	2	2	2	6	22.4655	-4.66599	-13.7634	2.72491e-05	189.432	2.72491e-05	24.552	24.5455	25.022	21.5418	20.0404	19.0916	6	1.46021	3	-3.01022	-4.50504	-5.93036	A0A0G2K135	Cfi	Cfi	complement factor I [Source:RGD Symbol;Acc:620429]
A0A0G2K151;P02650|: Apolipoprotein E	0.696783	0.301876	15	14	15	44	28.3747	0.696783	2.13309	0.0839155	4.55008	0.0839155	27.9799	28.3224	27.7765	28.6104	28.4268	29.1319	6	0.628162	3	0.630542	0.104367	1.35544	A0A0G2K151	Apoe	Apoe	apolipoprotein E [Source:RGD Symbol;Acc:2138]
A0A0G2K174;A0A0G2K8R3|:	-0.0130158	0.997402	43	47	47	137	28.3737	0.00736926	0.0268714	0.979563	0.000722071	0.979563	28.1584	28.5832	28.3991	27.9029	28.6305	28.5683	6	0.218716	3	-0.255539	0.0472257	0.169266	A0A0G2K174	Lmo7	Lmo7	LIM domain 7 [Source:RGD Symbol;Acc:1302984]
A0A0G2K199;Q9R1J8|: Prolyl 3-hydroxylase 1	0.0546103	0.998578	2	2	1	5	22.4727	0.00538154	0.00641824	0.995118	4.11938e-05	0.995118	22.4949	24.5176	20.3238	23.1553	22.65	21.6948	6	1.70215	3	0.66046	-1.86758	1.37095	A0A0G2K199	P3h1	P3h1	prolyl 3-hydroxylase 1 [Source:RGD Symbol;Acc:628823]
A0A0G2K1D7;O70149;A0A0G2JXZ6;A0A0G2KAC6;D3ZBZ2|:	3.11787	0.343981	2	2	2	6	26.5816	3.11787	1.93775	0.108141	3.75489	0.108141	27.6646	24.5861	22.8173	29.2279	28.9843	26.2095	6	1.43716	3	1.56334	4.39813	3.39212	A0A0G2K1D7	Krtap1-3	Krtap1-3	keratin associated protein 1-3 [Source:RGD Symbol;Acc:1595518]
A0A0G2K1I6;P56603;A0A0G2JY82|: Secretory carrier-associated membrane protein 1	0.677686	0.873844	4	4	4	12	25.3127	0.196574	0.404303	0.702077	0.163461	0.702077	25.5789	26.1399	23.2028	25.3642	25.415	26.1755	6	2.00383	3	-0.214716	-0.724909	2.97268	A0A0G2K1I6	Scamp1	Scamp1	secretory carrier membrane protein 1 [Source:RGD Symbol;Acc:3625]
A0A0G2K1I6;P56603|: Secretory carrier-associated membrane protein 1	-0.855247	0.897082	1	1	1	3	22.4324	-0.855247	-0.349005	0.740768	0.121805	0.740768	18.3711	24.6368	25.5721	23.7417	18.3711	23.9014	6	5.86079	3	5.37055	-6.26565	-1.67064	A0A0G2K1I6	Scamp1	Scamp1	secretory carrier membrane protein 1 [Source:RGD Symbol;Acc:3625]
A0A0G2K1L0|:	-0.295388	0.956792	2	NA	1	3	22.3666	-0.295388	-0.174146	0.872183	0.0303269	0.872183	24.7048	NA	20.3238	21.5418	NA	22.896	4	4.05536	2	-3.16296	NA	2.57219	A0A0G2K1L0	Tnc	Tnc	tenascin C [Source:RGD Symbol;Acc:621057]
A0A0G2K1L8;Q05175|: Brain acid soluble protein 1	-0.0285416	0.998578	1	NA	1	2	20.8997	-0.0285416	-0.0202402	0.985047	0.000409667	0.985047	21.5042	NA	20.3238	19.1022	NA	22.6687	4	3.35659	2	-2.40201	NA	2.34493	A0A0G2K1L8	Basp1	Basp1	brain abundant, membrane attached signal protein 1 [Source:RGD Symbol;Acc:621491]
A0A0G2K1L8|:	-1.10187	0.999242	2	1	2	5	23.3311	-0.00392943	-0.00312012	0.997627	9.73518e-06	0.997627	25.037	23.7917	22.8173	24.5148	18.3711	25.4545	6	4.06001	3	-0.522196	-5.42056	2.63714	A0A0G2K1L8	Basp1	Basp1	brain abundant, membrane attached signal protein 1 [Source:RGD Symbol;Acc:621491]
A0A0G2K1M8;O70196|: Prolyl endopeptidase	-0.378746	0.12666	7	6	5	18	25.4715	-0.673273	-3.43913	0.0173209	11.8276	0.0173209	25.9555	26.1959	24.8313	25.3205	25.3014	25.2246	6	0.681043	3	-0.635003	-0.894488	0.393252	A0A0G2K1M8	Prep	Prep	prolyl endopeptidase [Source:RGD Symbol;Acc:620841]
A0A0G2K1N3;Q5M893;P19356|: Porphobilinogen deaminase	-1.39601	0.0558139	2	3	3	8	26.1707	-1.69469	-5.07527	0.00343904	25.7583	0.00343904	25.7549	27.3343	27.5168	25.1571	25.5858	25.675	6	0.69286	3	-0.597777	-1.7485	-1.84175	A0A0G2K1N3	Hmbs	Hmbs	hydroxymethylbilane synthase [Source:RGD Symbol;Acc:2801]
A0A0G2K1N3;Q5M893|:	1.10339	0.318123	1	1	1	3	21.4168	1.10339	2.04683	0.0938301	4.18952	0.0938301	21.3765	20.895	20.3238	22.8119	21.5047	21.5889	6	0.435924	3	1.43536	0.609721	1.26509	A0A0G2K1N3	Hmbs	Hmbs	hydroxymethylbilane synthase [Source:RGD Symbol;Acc:2801]
A0A0G2K1N9|:	-2.44515	0.12625	3	2	3	8	23.4058	-1.81133	-3.45267	0.0170628	11.9209	0.0170628	25.1752	24.4126	24.2974	23.4056	20.0404	23.1037	6	1.69353	3	-1.76956	-4.37219	-1.19369	A0A0G2K1N9	Selenoo	Selenoo	selenoprotein O [Source:RGD Symbol;Acc:1311907]
A0A0G2K1S6;F1LQQ1;P13697|: Malic enzyme;NADP-dependent malic enzyme	0.197922	0.85852	11	13	13	37	27.1138	0.215458	0.44536	0.673982	0.198345	0.673982	26.5627	26.5722	27.9097	27.0216	27.8287	26.7881	6	1.21029	3	0.458855	1.25646	-1.12155	A0A0G2K1S6	Me1	Me1	malic enzyme 1 [Source:RGD Symbol;Acc:3074]
A0A0G2K1S6;P13697|: NADP-dependent malic enzyme	-0.275726	0.786934	1	1	1	3	24.0168	-0.275726	-0.637141	0.551013	0.405949	0.551013	23.6296	24.317	24.5172	24.2806	23.9086	23.4475	6	0.867952	3	0.65094	-0.408442	-1.06968	A0A0G2K1S6	Me1	Me1	malic enzyme 1 [Source:RGD Symbol;Acc:3074]
A0A0G2K1S6|:	3.54903	0.156587	1	1	1	3	23.4696	3.3995	3.13625	0.0244213	9.83606	0.0244213	21.8448	18.3711	24.8691	24.3151	26.1558	25.2613	6	3.81251	3	2.47028	7.78468	0.392131	A0A0G2K1S6	Me1	Me1	malic enzyme 1 [Source:RGD Symbol;Acc:3074]
A0A0G2K1T8;A0A0H2UHI5;A0A0G2KB85;A0A0G2K9B1;P09006|: Serine protease inhibitor A3N	-5.51627	0.0024576	4	5	3	12	23.2778	-5.67177	-15.4955	1.48946e-05	240.11	1.48946e-05	25.7678	26.2976	26.0424	21.8989	20.3641	19.2961	6	1.48339	3	-3.86894	-5.93349	-6.74636	A0A0G2K1T8	LOC299282	LOC299282	Serine protease inhibitor [Source:RGD Symbol;Acc:3745]
A0A0G2K1U1;A0A0A0MY07;Q9R085|: Ubiquitin carboxyl-terminal hydrolase;Ubiquitin carboxyl-terminal hydrolase 15	-0.345906	0.321474	2	2	2	6	24.0199	-0.734009	-2.03508	0.0952731	4.14154	0.0952731	22.8503	24.6967	25.0317	23.9691	23.5019	24.07	6	1.27389	3	1.11889	-1.19482	-0.96179	A0A0G2K1U1	Usp15	Usp15	ubiquitin specific peptidase 15 [Source:RGD Symbol;Acc:628795]
A0A0G2K1V4;F1LRV9|:	5.62119	0.259546	4	4	NA	8	24.2875	5.62119	2.83256	0.06119	8.02342	0.06119	18.6353	24.3185	NA	27.6203	26.5758	NA	4	4.75715	2	8.985	2.25738	NA	A0A0G2K1V4	Myh1	Myh4	myosin heavy chain 4 [Source:RGD Symbol;Acc:3139]
A0A0G2K1V4;G3V6E1|:	0.366625	0.978412	1	NA	1	2	21.5602	0.366625	0.097933	0.927796	0.00959087	0.927796	18.3711	NA	24.3827	25.1159	NA	18.3711	4	9.02005	2	6.74477	NA	-6.01152	A0A0G2K1V4	Myh1	Myh4	myosin heavy chain 4 [Source:RGD Symbol;Acc:3139]
A0A0G2K1Z9;D3ZP98|:	-1.17844	0.0486691	3	3	3	9	25.0946	-1.33354	-5.37227	0.00266541	28.8613	0.00266541	25.525	25.706	25.8205	24.3503	23.8354	25.3306	6	0.69033	3	-1.17471	-1.87062	-0.489977	A0A0G2K1Z9	Hm13	Hm13	histocompatibility minor 13 [Source:RGD Symbol;Acc:1308946]
A0A0G2K1Z9|:	-1.68822	0.64266	1	1	1	3	21.6559	-1.94429	-0.985937	0.367768	0.972072	0.367768	23.2036	23.9726	20.3238	19.1022	18.3711	24.9621	6	5.53	3	-4.10149	-5.60145	4.63828	A0A0G2K1Z9	Hm13	Hm13	histocompatibility minor 13 [Source:RGD Symbol;Acc:1308946]
A0A0G2K249;Q5RKH1|: Serine/threonine-protein kinase PRP4 homolog	-1.41746	0.229224	2	3	2	7	24.1062	-1.52808	-2.55029	0.0494087	6.50396	0.0494087	25.0253	24.1755	25.2438	23.2554	24.6839	22.253	6	1.77603	3	-1.76988	0.508358	-2.99086	A0A0G2K249	Prpf4b	Prpf4b	pre-mRNA processing factor 4B [Source:RGD Symbol;Acc:1307784]
A0A0G2K251;A0A0G2JTZ9;Q4KM08;D4A896|:	-1.60626	0.646192	1	1	1	3	22.158	-1.60626	-0.971398	0.374316	0.943615	0.374316	21.4425	22.7398	24.7012	22.939	22.7546	18.3711	6	4.1575	3	1.49651	0.0148022	-6.33008	A0A0G2K251	Abcg3l1	Abcg3l1	ATP-binding cassette, subfamily G (WHITE), member 3-like 1 [Source:RGD Symbol;Acc:1303294]
A0A0G2K251;A0A0G2JTZ9;Q4KM08|:	5.53276	0.0226838	1	1	NA	2	21.1375	5.53276	12.5375	0.000788205	157.188	0.000788205	18.3711	18.3711	NA	24.5403	23.2675	NA	4	0.900068	2	6.16921	4.89632	NA	A0A0G2K251	Abcg3l1	Abcg3l1	ATP-binding cassette, subfamily G (WHITE), member 3-like 1 [Source:RGD Symbol;Acc:1303294]
A0A0G2K261;D4A8P9;A0A0G2K150|:	-0.885312	0.173537	4	5	5	14	25.9245	-0.862096	-2.97399	0.0295304	8.84463	0.0295304	26.3256	26.6175	26.1584	24.9776	25.8723	25.5957	6	0.410955	3	-1.34799	-0.745254	-0.562693	A0A0G2K261	Iars2	Iars2	isoleucyl-tRNA synthetase 2, mitochondrial [Source:RGD Symbol;Acc:1311857]
A0A0G2K261|:	-1.51603	0.12666	4	4	5	13	26.2232	-1.2925	-3.44123	0.0172807	11.842	0.0172807	26.116	26.7576	28.07	25.2213	25.8246	25.3497	6	1.04314	3	-0.89474	-0.933001	-2.72035	A0A0G2K261	Iars2	Iars2	isoleucyl-tRNA synthetase 2, mitochondrial [Source:RGD Symbol;Acc:1311857]
A0A0G2K272;A8WCF8|: Tumor protein p63-regulated gene 1-like protein	-0.793742	0.745409	1	1	NA	2	20.7708	-0.793742	-0.768558	0.494856	0.590681	0.494856	20.7229	21.6125	NA	19.1022	21.6458	NA	4	1.16958	2	-1.62076	0.0332738	NA	A0A0G2K272	Tprg1l	Tprg1l	tumor protein p63 regulated 1-like [Source:RGD Symbol;Acc:1590079]
A0A0G2K273;Q641X8|: Eukaryotic translation initiation factor 3 subunit E	-0.586569	0.0974924	5	6	6	17	26.7907	-0.841213	-3.88407	0.010734	15.086	0.010734	27.18	27.0849	26.9869	25.8438	26.2427	27.4056	6	0.904964	3	-1.33622	-0.842206	0.418716	A0A0G2K273	LOC100365062	LOC100365062	eukaryotic translation initiation factor 3, subunit 6 48kDa-like [Source:RGD Symbol;Acc:2319808]
A0A0G2K277;Q5M884|:	-1.31966	0.200252	1	1	1	3	23.6521	-1.07356	-2.7605	0.038149	7.62037	0.038149	23.9907	24.3286	24.6164	23.9198	23.2384	21.8185	6	1.37791	3	-0.0709122	-1.09015	-2.79791	A0A0G2K277	Eci2	Eci3	enoyl-Coenzyme A delta isomerase 3 [Source:RGD Symbol;Acc:1310224]
A0A0G2K278;P83645|: Glutathione peroxidase 2	5.95711	0.0838786	4	2	NA	6	22.3348	5.95711	5.98205	0.00774394	35.785	0.00774394	18.6353	20.0771	NA	26.2442	24.3825	NA	4	2.33596	2	7.60889	4.30534	NA	A0A0G2K278	Gpx2	Gpx2	glutathione peroxidase 2 [Source:RGD Symbol;Acc:727780]
A0A0G2K278|:	6.06265	0.0239569	1	1	NA	2	21.4025	6.06265	12.1454	0.000871161	147.51	0.000871161	18.3711	18.3711	NA	25.1844	23.6832	NA	4	1.06155	2	6.81329	5.31202	NA	A0A0G2K278	Gpx2	Gpx2	glutathione peroxidase 2 [Source:RGD Symbol;Acc:727780]
A0A0G2K2B3;M0R961;Q99PF5;A0A140TAJ3;Q32PX7;G3V829|: Far upstream element-binding protein 2;Far upstream element-binding protein 1	0.383059	0.481996	2	2	2	6	27.5589	0.33149	1.44624	0.205541	2.09162	0.205541	27.419	27.7452	26.9379	27.6603	27.6453	27.9457	6	0.567292	3	0.24129	-0.0999033	1.00779	A0A0G2K2B3	Khsrp	Khsrp	KH-type splicing regulatory protein [Source:RGD Symbol;Acc:621828]
A0A0G2K2B3;M0R961;Q99PF5;A0A140TAJ3;Q32PX7|: Far upstream element-binding protein 2;Far upstream element-binding protein 1	0.264682	0.303721	2	2	2	6	26.6295	0.367016	2.12331	0.0849826	4.50844	0.0849826	26.3711	26.8015	26.3188	26.8072	26.7072	26.771	6	0.310993	3	0.436095	-0.0943006	0.452251	A0A0G2K2B3	Khsrp	Khsrp	KH-type splicing regulatory protein [Source:RGD Symbol;Acc:621828]
A0A0G2K2B3;M0R961;Q99PF5|: Far upstream element-binding protein 2	0.166202	0.804672	20	24	23	67	28.4031	0.166202	0.591154	0.579167	0.349463	0.579167	27.9537	28.4228	28.5833	28.134	28.6547	28.6698	6	0.0736739	3	0.180271	0.231827	0.0865084	A0A0G2K2B3	Khsrp	Khsrp	KH-type splicing regulatory protein [Source:RGD Symbol;Acc:621828]
A0A0G2K2E5;A0A0X1KG81;Q5U2Z7|: Rho GTPase-activating protein 24	-2.76838	0.3013	2	2	1	5	21.9973	-2.76838	-2.13513	0.0836945	4.5588	0.0836945	23.823	21.8268	24.4947	21.5418	21.9264	18.3711	6	3.14009	3	-2.28117	0.0996228	-6.1236	A0A0G2K2E5	Arhgap24	Arhgap24	Rho GTPase activating protein 24 [Source:RGD Symbol;Acc:1306669]
A0A0G2K2L1;Q9WTQ2|: Podocalyxin	2.41075	0.172912	2	2	1	5	24.5413	1.38133	2.98039	0.0293077	8.88273	0.0293077	24.3655	20.0771	25.5652	25.9929	25.9457	25.3014	6	3.14034	3	1.62745	5.86859	-0.263797	A0A0G2K2L1	Podxl	Podxl	podocalyxin-like [Source:RGD Symbol;Acc:621878]
A0A0G2K2M9|:	0.124601	0.682668	15	15	15	45	26.5944	0.168455	0.870566	0.422334	0.757885	0.422334	26.4433	26.8263	26.3267	26.6126	26.7823	26.5752	6	0.151308	3	0.169336	-0.0440302	0.248499	A0A0G2K2M9	Srrm2	Srrm2	serine/arginine repetitive matrix 2 [Source:RGD Symbol;Acc:1310163]
A0A0G2K2P4;E9PSZ7|:	-0.922578	0.870517	1	1	1	3	20.9057	-0.922578	-0.413024	0.696062	0.170589	0.696062	19.2196	21.3882	23.4931	22.9539	18.3711	20.0081	6	4.03974	3	3.73429	-3.0171	-3.48492	A0A0G2K2P4	Cyp2t1	Cyp2t1	cytochrome P450, family 2, subfamily t, polypeptide 1 [Source:RGD Symbol;Acc:620086]
A0A0G2K2P4|:	-4.11187	0.115356	NA	1	1	2	20.4271	-4.11187	-4.85294	0.0143321	23.5511	0.0143321	NA	21.0947	23.8713	NA	18.3711	18.3711	4	1.96337	2	NA	-2.72355	-5.50018	A0A0G2K2P4	Cyp2t1	Cyp2t1	cytochrome P450, family 2, subfamily t, polypeptide 1 [Source:RGD Symbol;Acc:620086]
A0A0G2K2S2;P11167|: Solute carrier family 2, facilitated glucose transporter member 1	-1.78773	0.0890008	6	5	6	17	26.2045	-1.70842	-4.08413	0.00874235	16.6801	0.00874235	27.5047	27.0024	26.7881	24.4375	25.7994	25.695	6	1.10936	3	-3.06714	-1.20293	-1.09313	A0A0G2K2S2	Slc2a1	Slc2a1	solute carrier family 2 member 1 [Source:RGD Symbol;Acc:3704]
A0A0G2K2T6;F1LRU1;A0A0G2K4U6;Q9JIL3;A0A0G2K3L7|: Interleukin enhancer-binding factor 3	-3.63498	0.432588	1	1	NA	2	23.2957	-3.63498	-1.78153	0.167005	3.17385	0.167005	24.7603	25.466	NA	24.5852	18.3711	NA	4	4.89299	2	-0.175115	-7.09484	NA	A0A0G2K2T6	Ilf3	Ilf3	interleukin enhancer binding factor 3 [Source:RGD Symbol;Acc:619734]
A0A0G2K2T6;F1LRU1;A0A0G2K4U6;Q9JIL3|: Interleukin enhancer-binding factor 3	-0.181082	0.660309	10	9	10	29	26.5149	-0.181082	-0.933028	0.39205	0.870542	0.39205	26.5725	26.7435	26.5003	26.2984	26.4254	26.5492	6	0.200442	3	-0.274103	-0.318113	0.0489701	A0A0G2K2T6	Ilf3	Ilf3	interleukin enhancer binding factor 3 [Source:RGD Symbol;Acc:619734]
A0A0G2K2V2;G3V9N8;P52303|: AP complex subunit beta;AP-1 complex subunit beta-1	-0.158065	0.820862	9	6	9	24	27.4943	-0.168321	-0.545563	0.607935	0.297639	0.607935	27.4202	27.3873	27.9124	27.2142	27.0929	27.9386	6	0.165582	3	-0.206003	-0.294388	0.0261971	A0A0G2K2V2	Ap1b1	Ap1b1	adaptor related protein complex 1 subunit beta 1 [Source:RGD Symbol;Acc:2064]
A0A0G2K2V2;G3V9N8|: AP complex subunit beta	1.34529	0.972411	2	1	1	4	23.0456	0.108991	0.122531	0.907071	0.0150139	0.907071	24.5645	18.3711	24.1834	24.3564	22.8226	23.9758	6	2.69004	3	-0.208037	4.45148	-0.207581	A0A0G2K2V2	Ap1b1	Ap1b1	adaptor related protein complex 1 subunit beta 1 [Source:RGD Symbol;Acc:2064]
A0A0G2K2V5|:	0.710844	0.697577	1	1	1	3	20.8983	0.519085	0.833856	0.440954	0.695316	0.440954	20.1021	21.2027	20.3238	22.7347	20.9201	20.1064	6	1.66458	3	2.63257	-0.282669	-0.21737	A0A0G2K2V5	Exoc1	Exoc1	exocyst complex component 1 [Source:RGD Symbol;Acc:1304939]
A0A0G2K2V6;Q6IFW6;CON__P13645;CON__P02535-1|: Keratin, type I cytoskeletal 10	-0.845036	0.169097	4	4	4	12	26.9374	-0.78551	-3.01562	0.0281146	9.09398	0.0281146	27.1565	27.5278	27.3954	25.9739	26.5744	26.9962	6	0.402751	3	-1.18252	-0.953397	-0.39919	A0A0G2K2V6	Krt10	Krt10	keratin 10 [Source:RGD Symbol;Acc:1359092]
A0A0G2K2V6;Q6IFW6;CON__P13645|: Keratin, type I cytoskeletal 10	-1.12504	0.0610047	1	1	1	3	25.4443	-1.02218	-4.92543	0.00392687	24.2598	0.00392687	26.0423	26.0289	25.9494	24.9847	25.6317	24.0291	6	0.763763	3	-1.0576	-0.397231	-1.92028	A0A0G2K2V6	Krt10	Krt10	keratin 10 [Source:RGD Symbol;Acc:1359092]
A0A0G2K2V6;Q6IFW6;CON__Q148H6;CON__Q7Z3Y7;CON__Q7Z3Z0;CON__Q7Z3Y8;CON__P13645|: Keratin, type I cytoskeletal 10	-2.06709	0.343981	1	1	1	3	23.6697	-0.515401	-1.93682	0.108272	3.75128	0.108272	24.7109	24.5337	24.8652	19.1022	24.188	24.6184	6	3.06754	3	-5.60872	-0.345745	-0.246816	A0A0G2K2V6	Krt10	Krt10	keratin 10 [Source:RGD Symbol;Acc:1359092]
A0A0G2K2V6;Q6IFW6;CON__Q148H6;CON__Q7Z3Y7;CON__Q7Z3Z0;CON__Q7Z3Y8;CON__Q7Z3Y9;Q6IFX0;Q6IFW8;CON__P13645;CON__P02535-1;A0A0G2JXJ9;Q6IFV1;CON__Q9Z2K1;CON__Q3ZAW8;Q6IFU9;CON__P02533;CON__P08779;Q6IFV3|: Keratin, type I cytoskeletal 10;Keratin, type I cytoskeletal 25;Keratin, type I cytoskeletal 27;Keratin, type I cytoskeletal 14;Keratin, type I cytoskeletal 15	-0.120349	0.959722	1	1	1	3	26.9798	-0.120349	-0.160208	0.878752	0.0256667	0.878752	27.7763	27.3439	25.9998	26.2693	26.8048	27.6848	6	1.63666	3	-1.50699	-0.539043	1.68499	A0A0G2K2V6	Krt10	Krt10	keratin 10 [Source:RGD Symbol;Acc:1359092]
A0A0G2K351|:	2.03149	0.642245	2	1	NA	3	22.0351	2.03149	1.04988	0.366448	1.10225	0.366448	23.6677	18.3711	NA	23.6813	22.4205	NA	4	2.85371	2	0.0136105	4.04937	NA	A0A0G2K351	Mlec	Unc119b	unc-119 lipid binding chaperone B [Source:RGD Symbol;Acc:1309359]
A0A0G2K355;O89000;F1M891|: Dihydropyrimidine dehydrogenase [NADP(+)]	-3.28632	0.194199	1	1	1	3	21.2592	-3.28632	-2.8062	0.0360936	7.87474	0.0360936	22.1069	21.9589	24.6412	19.1022	18.3711	21.3747	6	0.292012	3	-3.00477	-3.58778	-3.26642	A0A0G2K355	Dpyd	Dpyd	dihydropyrimidine dehydrogenase [Source:RGD Symbol;Acc:621218]
A0A0G2K355;O89000;M0R7J2|: Dihydropyrimidine dehydrogenase [NADP(+)]	-0.717704	0.787763	1	2	2	5	22.23	-0.366386	-0.632492	0.553819	0.400046	0.553819	21.6497	21.8288	24.2881	22.3777	21.8576	21.3782	6	1.9304	3	0.727923	0.0288636	-2.9099	A0A0G2K355	Dpyd	Dpyd	dihydropyrimidine dehydrogenase [Source:RGD Symbol;Acc:621218]
A0A0G2K376;Q5U317|: Pre-mRNA 3-end-processing factor FIP1	-0.865752	0.67486	2	2	2	6	23.7188	-0.865752	-0.890908	0.412278	0.793717	0.412278	24.1663	23.1308	25.1578	23.4487	24.1089	22.3001	6	1.9222	3	-0.717631	0.978103	-2.85773	A0A0G2K376	Fip1l1	Fip1l1	factor interacting with PAPOLA and CPSF1 [Source:RGD Symbol;Acc:1309336]
A0A0G2K398;F8WFK6;P36970|: Glutathione peroxidase;Phospholipid hydroperoxide glutathione peroxidase, mitochondrial	0.435365	0.521665	2	1	2	5	24.4255	0.464527	1.31678	0.242931	1.7339	0.242931	23.8727	23.8931	24.8577	24.8637	24.3286	24.7373	6	0.55567	3	0.990981	0.435474	-0.120359	A0A0G2K398	Gpx4	Gpx4	glutathione peroxidase 4 [Source:RGD Symbol;Acc:69226]
A0A0G2K3E0;P29975|: Aquaporin-1	0.231367	0.540617	2	3	2	7	26.1036	0.305995	1.26391	0.259933	1.59746	0.259933	25.8076	26.1279	26.0281	26.2939	26.6756	25.6883	6	0.495644	3	0.486354	0.547607	-0.33986	A0A0G2K3E0	Aqp1	Aqp1	aquaporin 1 (Colton blood group) [Source:RGD Symbol;Acc:2141]
A0A0G2K3G4|:	-1.10002	0.916935	1	1	1	3	23.3485	0.288289	0.300765	0.775244	0.0904594	0.775244	23.7154	23.1864	24.7938	24.9636	25.0607	18.3711	6	4.62013	3	1.24826	1.87431	-6.42262	A0A0G2K3G4		nan	nan
A0A0G2K3I3;D3ZJR7|:	5.01483	0.0944158	2	2	NA	4	21.8149	5.01483	5.46174	0.0101473	29.8306	0.0101473	18.5378	20.0771	NA	25.0676	23.577	NA	4	2.14252	2	6.52982	3.49984	NA	A0A0G2K3I3	Dsc2	Dsc2	desmocollin 2 [Source:RGD Symbol;Acc:1309426]
A0A0G2K3L8|:	-0.087491	0.996848	1	1	1	3	22.2875	-0.087491	-0.0289659	0.97797	0.000839021	0.97797	23.6159	18.3711	25.0068	25.2526	23.1076	18.3711	6	5.87887	3	1.63673	4.73648	-6.63568	A0A0G2K3L8	Wdfy1	Wdfy1	WD repeat and FYVE domain containing 1 [Source:RGD Symbol;Acc:1305996]
A0A0G2K3N1;F1M8X9|:	-1.29913	0.0292032	3	3	1	7	23.4663	-1.34138	-6.42542	0.00116751	41.286	0.00116751	24.1473	24.0604	24.1399	22.7745	23.7135	21.9622	6	0.917638	3	-1.37282	-0.346865	-2.1777	A0A0G2K3N1	Gbf1	Gbf1	golgi brefeldin A resistant guanine nucleotide exchange factor 1 [Source:RGD Symbol;Acc:1307160]
A0A0G2K3S6;P70501|: RNA-binding protein 10	0.579175	0.840712	1	1	1	3	23.2501	0.282908	0.491636	0.643017	0.241706	0.643017	21.3737	23.3504	24.1575	23.7887	23.9138	22.9165	6	1.82806	3	2.41509	0.563365	-1.24093	A0A0G2K3S6	Rbm10	Rbm10	RNA binding motif protein 10 [Source:RGD Symbol;Acc:631366]
A0A0G2K3V4;G3V6F4;P56558|: UDP-N-acetylglucosamine--peptide N-acetylglucosaminyltransferase 110 kDa subunit	0.148841	0.972664	3	3	2	8	23.6074	0.148841	0.118504	0.910108	0.0140433	0.910108	25.6703	22.1114	22.8173	21.8989	24.537	24.6098	6	3.40981	3	-3.77146	2.42558	1.79241	A0A0G2K3V4	Ogt	Ogt	O-linked N-acetylglucosamine (GlcNAc) transferase [Source:RGD Symbol;Acc:62060]
A0A0G2K3W1|:	-1.80113	0.373504	2	3	3	8	24.2852	-1.80113	-1.80892	0.127972	3.27217	0.127972	23.9978	25.0191	26.5402	23.9544	24.0512	22.1482	6	2.29093	3	-0.0434107	-0.967914	-4.39206	A0A0G2K3W1	Vwa8	Vwa8	von Willebrand factor A domain containing 8 [Source:RGD Symbol;Acc:1308772]
A0A0G2K3Z9;Q63716;Q9Z0V5|: Peroxiredoxin-1;Peroxiredoxin-4	0.659834	0.228815	1	1	1	3	26.1618	0.853998	2.55929	0.0488585	6.54995	0.0488585	25.2189	25.5322	26.7445	26.8306	26.3396	26.3048	6	1.03364	3	1.61176	0.807398	-0.439662	A0A0G2K3Z9		nan	nan
A0A0G2K3Z9;Q63716|: Peroxiredoxin-1	0.512454	0.240729	19	19	18	56	30.028	0.526657	2.48387	0.0536821	6.16963	0.0536821	29.7575	29.4331	30.1246	30.4086	30.1583	30.2856	6	0.306596	3	0.651133	0.725209	0.16102	A0A0G2K3Z9		nan	nan
A0A0G2K401;A0A0G2K5P9;P14882|: Propionyl-CoA carboxylase alpha chain, mitochondrial	-1.06956	0.353713	14	14	18	46	27.3598	-1.0092	-1.89654	0.114117	3.59687	0.114117	27.2631	27.461	28.9595	26.9995	27.2113	26.2642	6	1.40795	3	-0.263608	-0.249774	-2.6953	A0A0G2K401	Pcca	Pcca	propionyl-CoA carboxylase subunit alpha [Source:RGD Symbol;Acc:3264]
A0A0G2K401;A0A0G2K5P9|:	-1.15462	0.502637	1	1	2	4	24.8703	-1.15462	-1.37267	0.226072	1.88423	0.226072	24.4484	25.2464	26.6481	24.9722	24.494	23.4129	6	1.91151	3	0.523801	-0.752457	-3.23522	A0A0G2K401	Pcca	Pcca	propionyl-CoA carboxylase subunit alpha [Source:RGD Symbol;Acc:3264]
A0A0G2K405;P12368|: cAMP-dependent protein kinase type II-alpha regulatory subunit	-0.475051	0.45623	6	5	4	15	26.6302	-0.475051	-1.52882	0.184606	2.33729	0.184606	26.5614	27.1714	26.8704	26.6666	26.3566	26.1548	6	0.504956	3	0.105207	-0.814735	-0.715626	A0A0G2K405	Prkar2a	Prkar2a	protein kinase cAMP-dependent type II regulatory subunit alpha [Source:RGD Symbol;Acc:3393]
A0A0G2K428;D4A8U7;P28023|: Dynactin subunit 1	-0.316652	0.839587	14	13	10	37	26.3894	-0.142854	-0.497954	0.63885	0.247958	0.63885	26.0052	26.3175	27.3206	25.9655	26.3919	26.3359	6	0.58129	3	-0.0397594	0.0744267	-0.984622	A0A0G2K428	Dctn1	Dctn1	dynactin subunit 1 [Source:RGD Symbol;Acc:62038]
A0A0G2K428;D4A8U7|:	1.72848	0.49046	1	1	1	3	22.9803	1.11378	1.41435	0.214217	2.00037	0.214217	18.3711	22.7309	25.246	24.5683	23.3196	23.6456	6	4.02181	3	6.19716	0.588697	-1.60043	A0A0G2K428	Dctn1	Dctn1	dynactin subunit 1 [Source:RGD Symbol;Acc:62038]
A0A0G2K459;A0A0G2K7P7|:	-1.1405	0.0622699	8	7	7	22	27.5062	-1.07102	-4.87858	0.00409554	23.8005	0.00409554	27.4813	28.0069	28.7411	27.0337	26.9431	26.831	6	0.734232	3	-0.447625	-1.0638	-1.91007	A0A0G2K459	Mtch2	Mtch2	mitochondrial carrier 2 [Source:RGD Symbol;Acc:1308080]
A0A0G2K459|:	-0.601737	0.373515	1	1	1	3	25.2522	-0.569168	-1.80799	0.128127	3.26884	0.128127	25.0097	25.5204	26.1291	25.1377	25.0895	24.6268	6	0.828521	3	0.128049	-0.4309	-1.50236	A0A0G2K459	Mtch2	Mtch2	mitochondrial carrier 2 [Source:RGD Symbol;Acc:1308080]
A0A0G2K466;D4A0Y4|:	-3.52342	0.0836206	1	2	1	4	20.9329	-3.94044	-4.21255	0.00768734	17.7456	0.00768734	20.1962	23.2553	24.6325	19.1022	20.0404	18.3711	6	2.59745	3	-1.09405	-3.21483	-6.26138	A0A0G2K466	Oxnad1	Oxnad1	oxidoreductase NAD-binding domain containing 1 [Source:RGD Symbol;Acc:1311534]
A0A0G2K471;F7F469|:	1.5567	0.100105	2	2	2	6	23.9174	1.87827	3.83444	0.0113053	14.7029	0.0113053	24.6608	21.939	22.8173	25.0026	24.1829	24.9018	6	1.05523	3	0.34171	2.24397	2.08441	A0A0G2K471	Igtp	Igtp	interferon gamma induced GTPase [Source:RGD Symbol;Acc:1306896]
A0A0G2K472;D4A8H8|:	-1.01749	0.229224	5	6	4	15	24.9032	-0.973499	-2.5513	0.0493464	6.50913	0.0493464	24.7815	25.3075	26.147	24.1824	24.825	24.1761	6	0.827742	3	-0.599062	-0.482489	-1.97091	A0A0G2K472	Cyfip1	Cyfip1	cytoplasmic FMR1 interacting protein 1 [Source:RGD Symbol;Acc:1310332]
A0A0G2K477;P20762|: Ig gamma-2C chain C region	-3.81089	0.173015	2	1	1	4	22.8612	-3.63823	-2.97888	0.0293601	8.87372	0.0293601	26.147	23.901	24.252	21.5418	18.3711	22.9545	6	2.22514	3	-4.60518	-5.52989	-1.2976	A0A0G2K477		nan	nan
A0A0G2K478;D3ZDE4|:	-0.9334	0.682668	4	4	2	10	23.9188	-0.476664	-0.870715	0.422259	0.758145	0.422259	24.6094	24.7387	23.8082	23.9391	24.8063	21.6108	6	1.15516	3	-0.670307	0.0675245	-2.19742	A0A0G2K478	Dguok	Dguok	deoxyguanosine kinase [Source:RGD Symbol;Acc:1304799]
A0A0G2K484;F1LMU0;Q29RW1;B6RK61|: Myosin-4	0.760613	0.96006	1	1	NA	2	22.4287	0.760613	0.159808	0.882585	0.0255387	0.882585	18.3711	25.7256	NA	27.2469	18.3711	NA	4	11.4765	2	8.87573	-7.3545	NA	A0A0G2K484	Myh1	Myh4	myosin heavy chain 4 [Source:RGD Symbol;Acc:3139]
A0A0G2K484;F1LMU0;Q29RW1;F1LRV9|: Myosin-4	-0.0228225	0.998578	3	2	3	8	23.4989	-0.0228225	-0.00547182	0.995838	2.99408e-05	0.995838	18.6353	24.6157	27.2798	27.5719	23.5943	19.2961	6	8.50428	3	8.93663	-1.02134	-7.98376	A0A0G2K484	Myh1	Myh4	myosin heavy chain 4 [Source:RGD Symbol;Acc:3139]
A0A0G2K484;F1LMU0;Q29RW1;F1M8F6|: Myosin-4	-0.0258279	0.998578	3	2	3	8	24.1042	-0.0258279	-0.00632591	0.995188	4.00172e-05	0.995188	18.6353	25.0982	28.6179	27.2786	25.6993	19.2961	6	8.99895	3	8.64329	0.601056	-9.32183	A0A0G2K484	Myh1	Myh4	myosin heavy chain 4 [Source:RGD Symbol;Acc:3139]
A0A0G2K484;F1LMU0;Q29RW1;G3V6E1|: Myosin-4	-0.574673	0.968864	1	NA	3	4	22.4434	-0.574673	-0.135674	0.900162	0.0184075	0.900162	18.3711	NA	27.0904	25.0161	NA	19.2961	4	10.2101	2	6.64494	NA	-7.79429	A0A0G2K484	Myh1	Myh4	myosin heavy chain 4 [Source:RGD Symbol;Acc:3139]
A0A0G2K484;F1LMU0;Q29RW1;G3V8B0;P02564|: Myosin-4;Myosin-7	-0.368732	0.978412	4	3	5	12	24.1894	-0.368732	-0.0929208	0.929439	0.00863428	0.929439	18.6353	26.348	28.1379	27.7127	25.0063	19.2961	6	8.99916	3	9.0774	-1.34174	-8.84185	A0A0G2K484	Myh1	Myh4	myosin heavy chain 4 [Source:RGD Symbol;Acc:3139]
A0A0G2K484;F1LMU0;Q29RW1|: Myosin-4	-1.71172	0.839587	21	17	22	60	25.7297	-1.71172	-0.497331	0.63926	0.247338	0.63926	22.4501	27.6188	29.6876	28.2508	27.0745	19.2961	6	8.159	3	5.80072	-0.544346	-10.3915	A0A0G2K484	Myh1	Myh4	myosin heavy chain 4 [Source:RGD Symbol;Acc:3139]
A0A0G2K484;F1LMU0|:	-0.24289	0.985495	1	1	1	3	23.1727	-0.24289	-0.0704211	0.946486	0.00495914	0.946486	18.3711	24.6747	26.8365	26.0017	24.7808	18.3711	6	8.05363	3	7.63059	0.106074	-8.46533	A0A0G2K484	Myh1	Myh4	myosin heavy chain 4 [Source:RGD Symbol;Acc:3139]
A0A0G2K4B4;A0A0G2JSL5;P20646|: Prostatic acid phosphatase	3.92117	0.0802864	5	5	3	13	23.6317	4.13648	4.30734	0.00700199	18.5531	0.00700199	20.0829	21.0906	23.8398	26.2369	26.0462	24.4937	6	2.89229	3	6.15399	4.95561	0.653893	A0A0G2K4B4	Acpp	Acpp	acid phosphatase, prostate [Source:RGD Symbol;Acc:2023]
A0A0G2K4G3;Q71UE8|: NEDD8	-0.173571	0.576534	4	4	4	12	27.2922	-0.223297	-1.16648	0.294091	1.36067	0.294091	27.2897	27.4878	27.3594	27.1299	26.984	27.5024	6	0.323631	3	-0.159827	-0.503855	0.142969	A0A0G2K4G3	Nedd8	Nedd8	NEDD8 ubiquitin like modifier [Source:RGD Symbol;Acc:3158]
A0A0G2K4H6;Q32KJ6|: N-acetylgalactosamine-6-sulfatase	3.19526	0.0182463	4	5	5	14	24.1318	4.28127	7.51677	0.000552918	56.5019	0.000552918	21.448	20.386	25.7686	26.0549	26.0083	25.1252	6	3.36296	3	4.60686	5.62236	-0.643431	A0A0G2K4H6	Galns	Galns	galactosamine (N-acetyl)-6-sulfatase [Source:RGD Symbol;Acc:1565391]
A0A0G2K4I2;D3ZF45|:	0.746039	0.916775	1	1	1	3	21.4591	0.746039	0.301637	0.774615	0.0909847	0.774615	18.3711	24.5633	20.3238	23.3563	18.3711	23.7689	6	6.05776	3	4.98514	-6.19211	3.44509	A0A0G2K4I2	Larp4b	Larp4b	La ribonucleoprotein 4B [Source:RGD Symbol;Acc:1310713]
A0A0G2K4M6;P62738;P63269;P60711;A0A0G2K3K2;D3ZRN3;P63259;P68035;P68136|: Actin, aortic smooth muscle;Actin, gamma-enteric smooth muscle;Actin, cytoplasmic 1;Actin, cytoplasmic 1, N-terminally processed;Actin, cytoplasmic 2;Actin, cytoplasmic 2, N-terminally processed;Actin, alpha cardiac muscle 1;Actin, alpha skeletal muscle	-0.190972	0.589975	9	9	9	27	33.1287	-0.219183	-1.1328	0.306787	1.28323	0.306787	33.4578	33.2595	32.9551	33.1302	33.0524	32.9169	6	0.145416	3	-0.327648	-0.207106	-0.0381628	A0A0G2K4M6	Acta2	Acta2	actin alpha 2, smooth muscle [Source:RGD Symbol;Acc:621676]
A0A0G2K4M6;P62738;P63269;P60711;A0A0G2K3K2;P63259;P68035;P68136|: Actin, aortic smooth muscle;Actin, gamma-enteric smooth muscle;Actin, cytoplasmic 1;Actin, cytoplasmic 1, N-terminally processed;Actin, cytoplasmic 2;Actin, cytoplasmic 2, N-terminally processed;Actin, alpha cardiac muscle 1;Actin, alpha skeletal muscle	-0.375264	0.36913	10	10	11	31	33.8365	-0.375264	-1.82864	0.124711	3.34392	0.124711	33.9873	34.1826	33.9027	33.8529	33.5855	33.5083	6	0.231924	3	-0.134387	-0.597054	-0.394353	A0A0G2K4M6	Acta2	Acta2	actin alpha 2, smooth muscle [Source:RGD Symbol;Acc:621676]
A0A0G2K4M6;P62738;P63269;P68035;P68136|: Actin, aortic smooth muscle;Actin, gamma-enteric smooth muscle;Actin, alpha cardiac muscle 1;Actin, alpha skeletal muscle	0.187082	0.903446	12	12	12	36	31.0128	0.187082	0.331712	0.753054	0.110033	0.753054	30.4005	30.9327	31.4245	31.7933	31.1383	30.3875	6	1.21502	3	1.39275	0.205569	-1.03708	A0A0G2K4M6	Acta2	Acta2	actin alpha 2, smooth muscle [Source:RGD Symbol;Acc:621676]
A0A0G2K4M6;P62738;P63269;P68035|: Actin, aortic smooth muscle;Actin, gamma-enteric smooth muscle;Actin, alpha cardiac muscle 1	1.47341	0.080755	3	3	3	9	27.0117	1.47341	4.27462	0.00723026	18.2724	0.00723026	25.9003	26.7517	26.1729	28.1139	27.6013	27.53	6	0.689432	3	2.21362	0.849556	1.35707	A0A0G2K4M6	Acta2	Acta2	actin alpha 2, smooth muscle [Source:RGD Symbol;Acc:621676]
A0A0G2K4M6;P62738;P63269|: Actin, aortic smooth muscle;Actin, gamma-enteric smooth muscle	2.32436	0.292569	1	1	1	3	23.8362	1.93421	2.18886	0.078096	4.79111	0.078096	23.3483	24.3499	20.3238	26.043	24.4685	24.4836	6	2.04592	3	2.69467	0.118567	4.15983	A0A0G2K4M6	Acta2	Acta2	actin alpha 2, smooth muscle [Source:RGD Symbol;Acc:621676]
A0A0G2K4M6;P62738;P68035;P68136|: Actin, aortic smooth muscle;Actin, alpha cardiac muscle 1;Actin, alpha skeletal muscle	0.812394	0.494783	2	2	2	6	27.2036	0.698911	1.39726	0.219004	1.95235	0.219004	26.2488	27.1228	27.0206	28.7082	27.461	26.6601	6	1.46854	3	2.45944	0.338217	-0.360478	A0A0G2K4M6	Acta2	Acta2	actin alpha 2, smooth muscle [Source:RGD Symbol;Acc:621676]
A0A0G2K4R7;Q5PQP1;F1LU19;F1M2F1;F1LYR6;F1LVI3|: RNA-binding motif, single-stranded-interacting protein 1	-3.33488	0.035045	1	1	1	3	21.7975	-4.13909	-5.99786	0.00161006	35.9743	0.00161006	22.8714	23.4702	24.0533	19.1022	22.9169	18.3711	6	2.59188	3	-3.76923	-0.553261	-5.68213	A0A0G2K4R7	Rbms1	Rbms1	RNA binding motif, single stranded interacting protein 1 [Source:RGD Symbol;Acc:1307777]
A0A0G2K4R7;Q5PQP1;Q4QR81;A0A0G2JYJ7|: RNA-binding motif, single-stranded-interacting protein 1	6.11218	0.00804037	1	1	1	3	22.0781	6.19751	9.83304	0.000148082	96.6886	0.000148082	18.3711	18.3711	20.3238	25.7153	24.7742	24.9132	6	1.4002	3	7.34413	6.40302	4.5894	A0A0G2K4R7	Rbms1	Rbms1	RNA binding motif, single stranded interacting protein 1 [Source:RGD Symbol;Acc:1307777]
A0A0G2K4S5;D3ZQG9;Q861Q1|:	-2.07939	0.688675	1	1	1	3	21.6081	-2.07939	-0.854219	0.43055	0.729691	0.43055	24.5437	18.3711	25.0286	19.1022	24.2319	18.3711	6	6.90322	3	-5.44155	5.86079	-6.65742	A0A0G2K4S5	RT1-CE4	RT1-CE4	RT1 class I, locus CE4 [Source:RGD Symbol;Acc:1598234]
A0A0G2K4S5;Q95II0;P16391|: RT1 class I histocompatibility antigen, AA alpha chain	-0.14877	0.885901	1	1	1	3	25.0158	-0.14877	-0.377825	0.720486	0.142752	0.720486	24.7955	24.9941	25.4808	25.3851	24.5474	24.8916	6	0.643418	3	0.589621	-0.446756	-0.589176	A0A0G2K4S5	RT1-CE4	RT1-CE4	RT1 class I, locus CE4 [Source:RGD Symbol;Acc:1598234]
A0A0G2K4T8;F1LPX0;Q01992|: Mitochondrial intermediate peptidase	-1.32737	0.422749	1	1	1	3	20.1861	-1.35306	-1.63728	0.160218	2.68068	0.160218	20.3771	21.8484	20.3238	19.1022	18.3711	21.0939	6	2.12415	3	-1.27493	-3.47726	0.770078	A0A0G2K4T8	Mipep	Mipep	mitochondrial intermediate peptidase [Source:RGD Symbol;Acc:621680]
A0A0G2K4X1;A0A0G2K8G8|:	-0.130445	0.985888	1	1	1	3	22.6808	-0.130445	-0.0652871	0.95038	0.0042624	0.95038	24.666	23.2482	20.3238	19.1022	24.4496	24.2949	6	4.90502	3	-5.56387	1.20146	3.97107	A0A0G2K4X1	RT1-A	RT1-A1	RT1 class Ia, locus A1 [Source:RGD Symbol;Acc:1595924]
A0A0G2K4X8;Q6PEC4|: S-phase kinase-associated protein 1	-0.373716	0.609394	6	5	5	16	28.3246	-0.386082	-1.07937	0.3279	1.16504	0.3279	28.8182	28.8357	27.8805	27.8488	28.0874	28.4771	6	0.84758	3	-0.969435	-0.748338	0.596624	A0A0G2K4X8	Skp1	Skp1	S-phase kinase-associated protein 1 [Source:RGD Symbol;Acc:1359648]
A0A0G2K509;CON__P04264|:	0.0709564	0.99952	2	2	1	5	24.1518	-0.00336606	-0.00172347	0.998689	2.97036e-06	0.998689	25.7698	26.2552	20.3238	21.5418	25.5938	25.4261	6	4.70808	3	-4.22803	-0.661404	5.1023	A0A0G2K509	Krt5	Krt5	keratin 5 [Source:RGD Symbol;Acc:727894]
A0A0G2K509;CON__P13647;Q6P6Q2;CON__Q922U2;F7FFV2;CON__Q5XQN5;A0A0H2UHH5;Q6IG05;CON__Q8BGZ7;CON__O95678|: Keratin, type II cytoskeletal 5;Keratin, type II cytoskeletal 75	-0.634004	0.936176	1	NA	1	2	21.9931	-0.634004	-0.236421	0.827428	0.0558947	0.827428	24.2964	NA	20.3238	19.1022	NA	24.2501	4	6.44916	2	-5.19425	NA	3.92624	A0A0G2K509	Krt5	Krt5	keratin 5 [Source:RGD Symbol;Acc:727894]
A0A0G2K509;CON__P13647;Q6P6Q2;CON__Q922U2;F7FFV2;CON__Q5XQN5;CON__P50446;CON__P35908v2;CON__P35908;A0A0G2JWX4;Q6IG02;A0A0H2UHH5;Q6IG05;CON__Q8BGZ7;CON__O95678|: Keratin, type II cytoskeletal 5;Keratin, type II cytoskeletal 2 epidermal;Keratin, type II cytoskeletal 75	-0.487667	0.885152	1	NA	1	2	20.7519	-0.487667	-0.393356	0.718793	0.154729	0.718793	21.6677	NA	20.3238	19.1022	NA	21.914	4	2.93857	2	-2.56555	NA	1.59021	A0A0G2K509	Krt5	Krt5	keratin 5 [Source:RGD Symbol;Acc:727894]
A0A0G2K509;CON__P13647;Q6P6Q2;CON__Q922U2;F7FFV2;CON__Q5XQN5|: Keratin, type II cytoskeletal 5	-1.06094	0.878725	11	5	11	27	26.2053	-1.06094	-0.395259	0.70834	0.15623	0.70834	29.9161	25.4247	24.8664	21.8989	26.0029	29.1226	6	6.29879	3	-8.01725	0.578193	4.25625	A0A0G2K509	Krt5	Krt5	keratin 5 [Source:RGD Symbol;Acc:727894]
A0A0G2K509;CON__P13647;Q6P6Q2;F7FFV2;CON__Q5XQN5;CON__O95678|: Keratin, type II cytoskeletal 5	-0.671237	0.938367	1	NA	1	2	22.2164	-0.671237	-0.228126	0.833345	0.0520413	0.833345	24.7803	NA	20.3238	19.1022	NA	24.6595	4	7.08082	2	-5.67813	NA	4.33566	A0A0G2K509	Krt5	Krt5	keratin 5 [Source:RGD Symbol;Acc:727894]
A0A0G2K509;CON__Q7RTS7;CON__P13647;CON__Q8N1N4-2;CON__Q7RTT2;Q6P6Q2;CON__Q922U2;F7FFV2;CON__Q5XQN5;CON__P50446;CON__P35908v2;CON__P35908;A0A0G2JWX4;Q6IG02;A0A0H2UHH5;Q6IG05;CON__Q8BGZ7;CON__O95678|: Keratin, type II cytoskeletal 5;Keratin, type II cytoskeletal 2 epidermal;Keratin, type II cytoskeletal 75	1.91234	0.859146	1	1	1	3	24.6771	0.57423	0.44387	0.674992	0.19702	0.674992	27.7323	18.3711	25.0594	24.9553	24.8671	27.0775	6	4.63744	3	-2.77708	6.496	2.0181	A0A0G2K509	Krt5	Krt5	keratin 5 [Source:RGD Symbol;Acc:727894]
A0A0G2K509;CON__Q7RTS7;CON__P13647;Q6P6Q2;CON__Q922U2;F7FFV2;CON__Q5XQN5;CON__P50446;CON__P35908v2;CON__P35908;A0A0G2JWX4;Q6IG02;A0A0H2UHH5;Q6IG05;CON__Q8BGZ7;CON__O95678|: Keratin, type II cytoskeletal 5;Keratin, type II cytoskeletal 2 epidermal;Keratin, type II cytoskeletal 75	-0.890596	0.935875	1	NA	1	2	22.864	-0.890596	-0.240762	0.824338	0.0579662	0.824338	26.2947	NA	20.3238	19.1022	NA	25.7352	4	8.91228	2	-7.19253	NA	5.41134	A0A0G2K509	Krt5	Krt5	keratin 5 [Source:RGD Symbol;Acc:727894]
A0A0G2K509;CON__Q7Z794;CON__P04264;CON__P35908v2;CON__P35908|:	-0.421218	0.305462	1	1	1	3	27.6051	-0.606452	-2.11667	0.0857151	4.48028	0.0857151	27.5578	27.9823	27.9071	26.9189	27.0764	28.1882	6	0.62268	3	-0.638902	-0.905832	0.281081	A0A0G2K509	Krt5	Krt5	keratin 5 [Source:RGD Symbol;Acc:727894]
A0A0G2K509;Q6P6Q2;CON__Q922U2;F7FFV2;CON__Q5XQN5;A0A0G2JW69;CON__P50446;CON__P04264;A0A0H2UHH5;Q6IG05;CON__Q8BGZ7|: Keratin, type II cytoskeletal 5;Keratin, type II cytoskeletal 75	-0.839371	0.58996	1	1	1	3	27.6344	-0.839371	-1.13344	0.306541	1.28469	0.306541	29.0532	27.376	27.7331	26.5267	26.9188	28.1988	6	1.53224	3	-2.52651	-0.457255	0.465649	A0A0G2K509	Krt5	Krt5	keratin 5 [Source:RGD Symbol;Acc:727894]
A0A0G2K509;Q6P6Q2;CON__Q922U2;F7FFV2;CON__Q5XQN5;CON__P04264|: Keratin, type II cytoskeletal 5	-0.0552279	0.998578	2	1	1	4	24.9923	-0.0552279	-0.0171981	0.986919	0.000295773	0.986919	28.4441	26.2919	20.3238	21.5418	25.7663	27.5861	6	7.09401	3	-6.90232	-0.525637	7.26228	A0A0G2K509	Krt5	Krt5	keratin 5 [Source:RGD Symbol;Acc:727894]
A0A0G2K509;Q6P6Q2;CON__Q922U2;F7FFV2|: Keratin, type II cytoskeletal 5	0.806433	0.936574	6	2	4	12	24.849	0.806433	0.226488	0.829453	0.0512968	0.829453	30.0573	20.0771	23.2028	21.8989	25.2557	28.602	6	7.76463	3	-8.15848	5.17854	5.39923	A0A0G2K509	Krt5	Krt5	keratin 5 [Source:RGD Symbol;Acc:727894]
A0A0G2K509;Q6P6Q2;F7FFV2|: Keratin, type II cytoskeletal 5	0.630332	0.849977	5	2	4	11	25.3982	0.893709	0.467765	0.658894	0.218804	0.658894	29.1309	22.2969	23.8213	24.2947	25.0191	27.8262	6	4.77739	3	-4.83619	2.72226	4.00493	A0A0G2K509	Krt5	Krt5	keratin 5 [Source:RGD Symbol;Acc:727894]
A0A0G2K509|:	-0.147188	0.978412	1	1	NA	2	20.0381	-0.147188	-0.0954027	0.929654	0.00910168	0.929654	21.8522	18.3711	NA	19.1022	20.8268	NA	4	3.68104	2	-2.75007	2.4557	NA	A0A0G2K509	Krt5	Krt5	keratin 5 [Source:RGD Symbol;Acc:727894]
A0A0G2K527;Q9Z272|: ARF GTPase-activating protein GIT1	-0.601993	0.797473	1	1	1	3	22.9385	-0.601993	-0.606202	0.569857	0.367481	0.569857	22.8467	22.4743	24.3975	23.7218	22.7731	21.4177	6	2.07933	3	0.875126	0.298723	-2.97983	A0A0G2K527	Git1	Git1	GIT ArfGAP 1 [Source:RGD Symbol;Acc:69331]
A0A0G2K528|:	-0.838639	0.672958	1	1	1	3	22.0112	-1.42773	-0.895232	0.410165	0.80144	0.410165	24.4845	18.3711	24.4359	22.8531	21.8318	20.0906	6	3.96291	3	-1.63133	3.46071	-4.3453	A0A0G2K528	Stx16	Stx16	syntaxin 16 [Source:RGD Symbol;Acc:1309423]
A0A0G2K531;P23764;A0A0G2JXN4;D3ZH29;Q64625|: Glutathione peroxidase 3;Glutathione peroxidase;Glutathione peroxidase 6	1.57034	0.616608	1	1	1	3	24.0399	0.284035	1.05778	0.336777	1.11889	0.336777	24.6178	24.8225	20.3238	24.991	24.6317	24.8524	6	2.57736	3	0.373268	-0.1908	4.52854	A0A0G2K531	Gpx3	Gpx3	glutathione peroxidase 3 [Source:RGD Symbol;Acc:69224]
A0A0G2K531;P23764|: Glutathione peroxidase 3	-0.00927441	0.99952	3	3	3	9	26.3342	-0.000435742	-0.00211918	0.998388	4.49091e-06	0.998388	26.2287	26.4578	26.3299	26.653	25.9972	26.3384	6	0.442717	3	0.424291	-0.460608	0.00849431	A0A0G2K531	Gpx3	Gpx3	glutathione peroxidase 3 [Source:RGD Symbol;Acc:69224]
A0A0G2K583;Q7TP15|: S-methyl-5-thioadenosine phosphorylase	0.255289	0.940831	2	2	2	6	24.916	-0.075832	-0.213118	0.839335	0.0454194	0.839335	25.1196	22.9407	26.3048	25.3466	24.9233	24.8611	6	1.7133	3	0.227081	1.98252	-1.44374	A0A0G2K583	Mtap	Mtap	methylthioadenosine phosphorylase [Source:RGD Symbol;Acc:1310114]
A0A0G2K5C6;G3V7U2;P34926|: Microtubule-associated protein 1A;MAP1A heavy chain;MAP1 light chain LC2	0.279671	0.928957	1	2	2	5	22.3287	-0.348395	-0.261192	0.80397	0.0682212	0.80397	18.3711	25.3782	22.8173	22.1298	21.4546	23.8213	6	3.89202	3	3.75867	-3.92362	1.00397	A0A0G2K5C6	Map1a	Map1a	microtubule-associated protein 1A [Source:RGD Symbol;Acc:3042]
A0A0G2K5C8;P84903;A0A1B0GWK9|: Stromal interaction molecule 1	2.52973	0.0174484	2	2	2	6	23.528	1.97552	7.66211	0.000504064	58.7079	0.000504064	23.8949	20.0771	22.8173	24.9188	24.7936	24.6661	6	1.93815	3	1.02397	4.71646	1.84877	A0A0G2K5C8	Stim1	Stim1	stromal interaction molecule 1 [Source:RGD Symbol;Acc:1306831]
A0A0G2K5C8;P84903;A0A1B0GWQ1;A0A1B0GWK9|: Stromal interaction molecule 1	5.87454	0.000685844	1	1	1	3	21.9593	6.46555	35.6387	2.03221e-07	1270.12	2.03221e-07	18.3711	18.3711	20.3238	24.9579	24.8413	24.8905	6	1.1341	3	6.58677	6.47012	4.56672	A0A0G2K5C8	Stim1	Stim1	stromal interaction molecule 1 [Source:RGD Symbol;Acc:1306831]
A0A0G2K5C8;P84903;A0A1B0GWQ1|: Stromal interaction molecule 1	-0.296711	0.836483	3	2	2	7	24.8192	-0.296711	-0.508756	0.63176	0.258833	0.63176	25.0697	24.1486	25.6844	25.045	23.9834	24.9842	6	0.356448	3	-0.0247462	-0.165147	-0.700241	A0A0G2K5C8	Stim1	Stim1	stromal interaction molecule 1 [Source:RGD Symbol;Acc:1306831]
A0A0G2K5E4;A0A0G2K4Y1;G3V6I5|:	-0.618648	0.746147	5	5	4	14	24.9883	-0.597973	-0.73215	0.495714	0.536044	0.495714	25.1333	24.6262	26.1335	25.6136	25.2886	23.1348	6	2.06317	3	0.480385	0.662347	-2.99867	A0A0G2K5E4	Dnaja3	Dnaja3	DnaJ heat shock protein family (Hsp40) member A3 [Source:RGD Symbol;Acc:1306527]
A0A0G2K5G6;G3V9X8;O35777|: Magnesium transporter protein 1	0.317428	0.485465	3	3	3	9	25.3847	0.53234	1.43666	0.208112	2.06399	0.208112	24.8528	25.3718	25.4533	25.9442	26.1711	24.5149	6	1.09735	3	1.09134	0.799365	-0.938422	A0A0G2K5G6	Magt1	Magt1	magnesium transporter 1 [Source:RGD Symbol;Acc:620094]
A0A0G2K5G6;G3V9X8|:	2.08554	0.281342	1	1	1	3	23.3506	1.81308	2.24654	0.0725237	5.04692	0.0725237	23.2422	23.3574	20.3238	25.0626	24.4982	23.6193	6	1.10151	3	1.82034	1.14085	3.29544	A0A0G2K5G6	Magt1	Magt1	magnesium transporter 1 [Source:RGD Symbol;Acc:620094]
A0A0G2K5M7;F1LPT8;Q63623|: Protein SCAF8	1.40562	0.65306	1	1	NA	2	19.904	1.40562	1.0129	0.381404	1.02596	0.381404	20.0312	18.3711	NA	19.1022	22.1114	NA	4	3.30167	2	-0.929015	3.74025	NA	A0A0G2K5M7	Scaf8	Scaf8	SR-related CTD-associated factor 8 [Source:RGD Symbol;Acc:708362]
A0A0G2K5P7;Q64611|: Cysteine sulfinic acid decarboxylase	0.286927	0.667003	2	2	2	6	24.3309	0.532395	0.914512	0.400844	0.836332	0.400844	23.9418	22.7566	25.8638	24.8944	24.6214	23.9073	6	1.99572	3	0.952606	1.86473	-1.95655	A0A0G2K5P7	Csad	Csad	cysteine sulfinic acid decarboxylase [Source:RGD Symbol;Acc:621030]
A0A0G2K5T6;Q5RJK9|:	-2.60045	0.341914	1	1	2	4	22.0673	-3.16287	-1.94817	0.106682	3.79535	0.106682	21.9441	23.2698	24.8888	19.1022	18.3711	24.8281	6	2.42798	3	-2.84192	-4.89869	-0.0607594	A0A0G2K5T6	Polr1c	Polr1c	RNA polymerase I and III subunit C [Source:RGD Symbol;Acc:1309689]
A0A0G2K5T9;E9PTF9;A0A0G2JVH7|:	-0.770047	0.22619	3	4	4	11	25.5542	-0.797852	-2.58006	0.0476141	6.65669	0.0476141	25.9056	26.17	25.7421	24.2406	25.1414	26.1256	6	1.04847	3	-1.66503	-1.02864	0.383523	A0A0G2K5T9	Wasf2	Wasf2	WASP family member 2 [Source:RGD Symbol;Acc:1307299]
A0A0G2K5T9;E9PTF9|:	1.49666	0.914793	1	1	1	3	23.3427	0.075806	0.305868	0.771568	0.0935552	0.771568	24.0152	18.3711	25.3966	24.1888	23.982	24.1021	6	3.63787	3	0.173595	5.61091	-1.29452	A0A0G2K5T9	Wasf2	Wasf2	WASP family member 2 [Source:RGD Symbol;Acc:1307299]
A0A0G2K5W6;Q6AYK5|: Cell growth-regulating nucleolar protein	1.12766	0.838175	1	1	2	4	21.5243	1.12766	0.502293	0.635997	0.252298	0.635997	21.693	18.3711	22.8173	19.1022	22.7103	24.452	6	3.49275	3	-2.59089	4.33919	1.63468	A0A0G2K5W6	Lyar	Lyar	Ly1 antibody reactive [Source:RGD Symbol;Acc:1305352]
A0A0G2K5Z4;A0A0G2JX32;F1LPP0;O08838|: Amphiphysin	-0.681941	0.904751	1	1	1	3	23.2806	-0.681941	-0.327369	0.756152	0.107171	0.756152	25.0418	25.4991	20.3238	19.1022	24.7398	24.9769	6	5.29678	3	-5.93962	-0.759294	4.65309	A0A0G2K5Z4	LOC100910792	AABR07027870.1	amphiphysin-like [Source:NCBI gene;Acc:100910792]
A0A0G2K613;Q9EPH2|: MARCKS-related protein	1.24086	0.0368971	4	3	2	9	27.2986	0.998317	5.90564	0.00172973	34.8765	0.00172973	26.6596	26.6997	26.6751	28.4441	27.649	27.6639	6	0.471234	3	1.78452	0.949227	0.988849	A0A0G2K613		nan	nan
A0A0G2K645;Q6P689|: Protein wntless homolog	-1.5099	0.166002	2	3	2	7	24.449	-1.5099	-3.0449	0.027164	9.27144	0.027164	24.3564	26.0263	25.2292	24.2528	23.4667	23.3627	6	1.26622	3	-0.103621	-2.5596	-1.86649	A0A0G2K645	Wls	Wls	Wnt ligand secretion mediator [Source:RGD Symbol;Acc:735139]
A0A0G2K654;M0R7B4|:	0.585707	0.507406	1	1	1	3	30.1428	0.585707	1.35982	0.229848	1.84912	0.229848	30.4889	29.5777	29.4832	29.8619	30.6159	30.8291	6	1.0614	3	-0.626952	1.03818	1.3459	A0A0G2K654	H1f2	H1f2	H1.2 linker histone, cluster member [Source:RGD Symbol;Acc:1587893]
A0A0G2K654|:	0.101676	0.854005	8	8	9	25	32.0231	0.101676	0.458278	0.665261	0.210019	0.665261	32.1078	32.0919	31.7172	31.8563	32.1205	32.245	6	0.394718	3	-0.251425	0.0286425	0.527811	A0A0G2K654	H1f2	H1f2	H1.2 linker histone, cluster member [Source:RGD Symbol;Acc:1587893]
A0A0G2K670;P62483|: Voltage-gated potassium channel subunit beta-2	-0.778294	0.311738	2	2	2	6	23.7047	-0.975594	-2.08625	0.0891554	4.35245	0.0891554	24.0131	23.7784	24.49	23.1182	21.6432	25.1852	6	1.41877	3	-0.89495	-2.13514	0.695206	A0A0G2K670	Kcnab2	Kcnab2	potassium voltage-gated channel subfamily A regulatory beta subunit 2 [Source:RGD Symbol;Acc:61828]
A0A0G2K6B2;A0A0G2K1P8;A0A140TA95;G3V9F3;Q9ERE6;A0A0G2JUR5|: Myosin phosphatase Rho-interacting protein	0.471651	0.701624	1	1	NA	2	22.7727	0.471651	0.868111	0.445501	0.753617	0.445501	21.843	23.2307	NA	23.1505	22.8665	NA	4	1.18204	2	1.30748	-0.364175	NA	A0A0G2K6B2	Triobp	Triobp	TRIO and F-actin binding protein [Source:RGD Symbol;Acc:1308485]
A0A0G2K6B2;A0A0G2K1P8|:	-0.79985	0.784921	6	6	2	14	24.2263	-0.79985	-0.642914	0.547542	0.413338	0.547542	25.1914	25.8698	22.8173	22.6857	25.0126	23.7807	6	1.73528	3	-2.50575	-0.857183	0.963385	A0A0G2K6B2	Triobp	Triobp	TRIO and F-actin binding protein [Source:RGD Symbol;Acc:1308485]
A0A0G2K6B2|:	-1.13143	0.774132	1	1	1	3	20.2447	-1.13143	-0.66515	0.534303	0.442424	0.534303	20.1606	18.3711	23.8995	19.1022	21.5637	18.3711	6	4.36093	3	-1.05847	3.19257	-5.52838	A0A0G2K6B2	Triobp	Triobp	TRIO and F-actin binding protein [Source:RGD Symbol;Acc:1308485]
A0A0G2K6G2;Q7TP48;D3ZGQ3|: Adipocyte plasma membrane-associated protein	0.00137159	0.999202	4	5	4	13	25.872	0.00137159	0.00343701	0.997386	1.1813e-05	0.997386	25.3401	25.85	26.4237	26.0316	26.1413	25.4451	6	0.871942	3	0.691415	0.291301	-0.978601	A0A0G2K6G2	Apmap	Apmap	adipocyte plasma membrane associated protein [Source:RGD Symbol;Acc:1308874]
A0A0G2K6G2;Q7TP48|: Adipocyte plasma membrane-associated protein	-3.40696	0.136627	1	1	1	3	22.4315	-4.2606	-3.31764	0.0198454	11.0067	0.0198454	22.8306	24.4617	25.1127	19.1022	24.7107	18.3711	6	3.50637	3	-3.72841	0.249074	-6.74154	A0A0G2K6G2	Apmap	Apmap	adipocyte plasma membrane associated protein [Source:RGD Symbol;Acc:1308874]
A0A0G2K6G2|:	-1.53992	0.838175	1	1	1	3	23.188	-0.637266	-0.50261	0.635789	0.252617	0.635789	22.9494	23.7269	25.1976	24.6574	24.2256	18.3711	6	4.61805	3	1.70796	0.498774	-6.82649	A0A0G2K6G2	Apmap	Apmap	adipocyte plasma membrane associated protein [Source:RGD Symbol;Acc:1308874]
A0A0G2K6H2;P57113|: Maleylacetoacetate isomerase	-1.60385	0.229224	8	8	7	23	25.9257	-1.38988	-2.55151	0.0493335	6.5102	0.0493335	25.6273	26.4559	28.0996	25.2234	25.5474	24.6005	6	1.66061	3	-0.403972	-0.908461	-3.49911	A0A0G2K6H2	Gstz1	Gstz1	glutathione S-transferase zeta 1 [Source:RGD Symbol;Acc:1589363]
A0A0G2K6H5;Q75UQ2|: Craniofacial development protein 1	0.237606	0.852893	1	NA	1	2	24.548	0.237606	0.478078	0.663346	0.228558	0.663346	23.9001	NA	24.9584	24.8848	NA	24.4488	4	1.05662	2	0.98475	NA	-0.509538	A0A0G2K6H5	Cfdp1	Cfdp1	craniofacial development protein 1 [Source:RGD Symbol;Acc:735080]
A0A0G2K6J0;Q7TP88;Q4V8K1|: Metalloreductase STEAP4	1.04313	0.774132	2	1	2	5	23.0301	1.04313	0.665761	0.533943	0.443238	0.533943	21.0833	22.4205	24.0219	25.1032	23.6022	21.9497	6	3.0484	3	4.0199	1.18166	-2.07218	A0A0G2K6J0	Steap4	Steap4	STEAP4 metalloreductase [Source:RGD Symbol;Acc:1560331]
A0A0G2K6J5;B2GV99;Q64119;A0A0G2JWE1;D3ZHA7|: Myosin light polypeptide 6	0.107118	0.837676	1	1	1	3	28.8179	0.107118	0.505707	0.633757	0.25574	0.633757	28.7165	29.0083	28.5683	29.0313	28.7512	28.8319	6	0.316474	3	0.314873	-0.257114	0.263596	A0A0G2K6J5	LOC100909726	Myl6	myosin light chain 6 [Source:RGD Symbol;Acc:1589019]
A0A0G2K6J5;B2GV99;Q64119;A0A0G2JWE1|: Myosin light polypeptide 6	-0.0333602	0.97554	10	9	10	29	30.5966	0.0185371	0.105123	0.920211	0.0110508	0.920211	30.4599	30.526	30.8539	30.6682	30.5406	30.5309	6	0.268897	3	0.208279	0.0146799	-0.32304	A0A0G2K6J5	LOC100909726	Myl6	myosin light chain 6 [Source:RGD Symbol;Acc:1589019]
A0A0G2K6J5;B2GV99;Q64119|: Myosin light polypeptide 6	-0.0204756	0.968986	1	1	1	3	28.3447	-0.0248009	-0.131031	0.900668	0.0171691	0.900668	28.1822	28.4419	28.4406	28.5551	28.2209	28.2273	6	0.340698	3	0.372903	-0.220996	-0.213334	A0A0G2K6J5	LOC100909726	Myl6	myosin light chain 6 [Source:RGD Symbol;Acc:1589019]
A0A0G2K6J5|:	-0.311278	0.519202	1	1	1	3	24.354	-0.311278	-1.32839	0.239336	1.76462	0.239336	24.29	24.6279	24.611	24.5025	23.959	24.1337	6	0.46354	3	0.212425	-0.668894	-0.477365	A0A0G2K6J5	LOC100909726	Myl6	myosin light chain 6 [Source:RGD Symbol;Acc:1589019]
A0A0G2K6P1;Q6MGB5|: Estradiol 17-beta-dehydrogenase 8	-4.6862	0.0513228	1	1	NA	2	21.0797	-4.6862	-8.15685	0.00301617	66.5341	0.00301617	22.8938	23.9519	NA	19.1022	18.3711	NA	4	1.26511	2	-3.79163	-5.58077	NA	A0A0G2K6P1	Hsd17b8	Hsd17b8	hydroxysteroid (17-beta) dehydrogenase 8 [Source:RGD Symbol;Acc:1303158]
A0A0G2K6S9;E9PTU4|:	0.451167	0.640842	22	18	18	58	27.4586	0.285684	0.994895	0.36378	0.989816	0.36378	26.4753	27.6806	27.543	27.9589	27.531	27.5625	6	0.898099	3	1.4836	-0.149583	0.019485	A0A0G2K6S9	Myh11	Myh11	myosin heavy chain 11 [Source:RGD Symbol;Acc:3136]
A0A0G2K6S9;Q63862;E9PTU4|: Myosin-11	0.646533	0.259103	32	29	27	88	27.4678	0.672139	2.38269	0.0609795	5.67721	0.0609795	26.4659	27.8489	27.1189	28.0459	27.6532	27.6742	6	0.891316	3	1.57997	-0.195647	0.555281	A0A0G2K6S9	Myh11	Myh11	myosin heavy chain 11 [Source:RGD Symbol;Acc:3136]
A0A0G2K6S9;Q63862|: Myosin-11	-0.988125	0.936574	1	1	1	3	22.7547	-0.322836	-0.226124	0.829721	0.0511322	0.829721	21.6643	23.8513	24.2306	24.6986	18.3711	23.7121	6	4.27659	3	3.03428	-5.48013	-0.518522	A0A0G2K6S9	Myh11	Myh11	myosin heavy chain 11 [Source:RGD Symbol;Acc:3136]
A0A0G2K6T9|:	-3.0193	0.538742	NA	1	1	2	22.3954	-3.0193	-1.37826	0.256529	1.8996	0.256529	NA	22.7016	25.1085	NA	23.4003	18.3711	4	5.25809	2	NA	0.698734	-6.73733	A0A0G2K6T9	Pcdh1	Pcdh1	protocadherin 1 [Source:RGD Symbol;Acc:1308490]
A0A0G2K6U1;F1LQ81;Q9QUL6|: Vesicle-fusing ATPase	-0.00282137	0.99549	9	9	10	28	26.1967	-0.0105687	-0.0417172	0.968278	0.00174033	0.968278	26.126	26.0313	26.4372	26.5906	26.0148	25.9805	6	0.460804	3	0.464653	-0.0164652	-0.456652	A0A0G2K6U1	Nsf	Nsf	N-ethylmaleimide sensitive factor, vesicle fusing ATPase [Source:RGD Symbol;Acc:621594]
A0A0G2K6V6|:	-5.62983	0.0887035	1	NA	1	2	21.5516	-5.62983	-5.771	0.00861948	33.3044	0.00861948	23.1159	NA	25.6171	19.1022	NA	18.3711	4	2.28551	2	-4.01373	NA	-7.24594	A0A0G2K6V6	Kif16b	Kif16b	kinesin family member 16B [Source:RGD Symbol;Acc:1310146]
A0A0G2K6Z6;P29288|: Tartrate-resistant acid phosphatase type 5	1.802	0.436267	2	1	NA	3	24.4564	1.802	1.76331	0.170206	3.10927	0.170206	22.4178	24.693	NA	25.9174	24.7974	NA	4	2.40079	2	3.49962	0.104387	NA	A0A0G2K6Z6	Acp5	Acp5	acid phosphatase 5, tartrate resistant [Source:RGD Symbol;Acc:2022]
A0A0G2K714;Q6AYE2|: Endophilin-B1	-1.0562	0.114087	3	3	3	9	25.2604	-1.29829	-3.6281	0.0140823	13.1631	0.0140823	26.3842	24.7338	26.2474	24.3714	24.9306	24.8948	6	1.13428	3	-2.01287	0.196852	-1.35257	A0A0G2K714	Sh3glb1	Sh3glb1	SH3 domain -containing GRB2-like endophilin B1 [Source:RGD Symbol;Acc:1304859]
A0A0G2K717;Q5PPJ8;A0A0G2KB82|:	-0.358264	0.912353	1	1	1	3	21.3815	-0.348212	-0.311259	0.767691	0.0968825	0.767691	22.41	21.948	20.3238	19.1022	22.871	21.6338	6	2.56174	3	-3.30785	0.923041	1.31002	A0A0G2K717	Cnot2	Cnot2	CCR4-NOT transcription complex, subunit 2 [Source:RGD Symbol;Acc:1311672]
A0A0G2K717|:	-0.059116	0.982886	1	NA	1	2	20.3146	-0.059116	-0.079552	0.941306	0.00632852	0.941306	20.3645	NA	20.3238	19.1022	NA	21.4679	4	1.70156	2	-1.2623	NA	1.14407	A0A0G2K717	Cnot2	Cnot2	CCR4-NOT transcription complex, subunit 2 [Source:RGD Symbol;Acc:1311672]
A0A0G2K719;D3ZN21;A0A0G2K9N3|:	0.226915	0.618106	6	5	5	16	27.5508	0.258742	1.05359	0.338522	1.11005	0.338522	27.4054	28.0892	26.8172	27.5257	27.6466	27.8203	6	0.728711	3	0.120287	-0.442609	1.00307	A0A0G2K719	Ddx3x	Ddx3x	DEAD-box helicase 3, X-linked [Source:RGD Symbol;Acc:1564771]
A0A0G2K719;D3ZN21;D4ADE8;A0A0G2K9N3|:	0.12498	0.911908	7	8	8	23	27.9368	0.12498	0.312106	0.767082	0.0974104	0.767082	28.1118	28.2576	27.2535	27.6836	27.8856	28.4286	6	0.909816	3	-0.428153	-0.371949	1.17504	A0A0G2K719	Ddx3x	Ddx3x	DEAD-box helicase 3, X-linked [Source:RGD Symbol;Acc:1564771]
A0A0G2K719;D3ZN21;D4ADE8|:	-0.951229	0.0760042	4	3	4	11	26.092	-1.00466	-4.46008	0.00604004	19.8923	0.00604004	26.6616	26.6465	26.3948	26.1044	25.563	25.1819	6	0.347285	3	-0.557232	-1.08356	-1.21289	A0A0G2K719	Ddx3x	Ddx3x	DEAD-box helicase 3, X-linked [Source:RGD Symbol;Acc:1564771]
A0A0G2K719;D3ZN21;F1LQD1;Q64060;A0A0G2K9N3|: Probable ATP-dependent RNA helicase DDX4	1.30747	0.935875	1	1	1	3	24.3513	-0.0818903	-0.230457	0.826525	0.0531107	0.826525	25.0872	25.6817	20.3238	25.2714	24.7452	24.9986	6	2.96952	3	0.18422	-0.93657	4.67476	A0A0G2K719	Ddx3x	Ddx3x	DEAD-box helicase 3, X-linked [Source:RGD Symbol;Acc:1564771]
A0A0G2K719;D4ADE8|:	-0.686235	0.915876	1	1	1	3	23.3191	-0.686235	-0.30402	0.772898	0.092428	0.772898	25.607	25.0558	20.3238	19.1022	24.5508	25.2749	6	5.7301	3	-6.50482	-0.504967	4.95108	A0A0G2K719	Ddx3x	Ddx3x	DEAD-box helicase 3, X-linked [Source:RGD Symbol;Acc:1564771]
A0A0G2K719|:	-0.464421	0.322925	3	3	3	9	27.0333	-0.525944	-2.02899	0.0960294	4.1168	0.0960294	27.4525	27.5799	26.7641	26.5759	26.872	26.9553	6	0.574012	3	-0.87655	-0.707913	0.191201	A0A0G2K719	Ddx3x	Ddx3x	DEAD-box helicase 3, X-linked [Source:RGD Symbol;Acc:1564771]
A0A0G2K724;Q4G009|: Malignant T-cell-amplified sequence 1	-0.762095	0.229592	4	4	2	10	25.108	-0.785699	-2.54671	0.0496289	6.48575	0.0496289	25.7369	25.7872	24.9428	24.8959	24.4449	24.8399	6	0.623458	3	-0.841071	-1.3423	-0.102912	A0A0G2K724	Mcts1	Mcts1	MCTS1, re-initiation and release factor [Source:RGD Symbol;Acc:1566390]
A0A0G2K724|:	-0.442499	0.930038	1	1	1	3	22.4544	-0.442499	-0.257	0.807035	0.0660488	0.807035	23.6049	24.0982	20.3238	19.1022	24.0425	23.5548	6	3.88139	3	-4.50279	-0.055728	3.23103	A0A0G2K724	Mcts1	Mcts1	MCTS1, re-initiation and release factor [Source:RGD Symbol;Acc:1566390]
A0A0G2K736;F1MA31|:	0.134283	0.576318	2	1	3	6	23.4319	0.645461	1.16738	0.293756	1.36278	0.293756	23.9146	22.9769	23.2028	21.5418	24.0189	24.9365	6	2.1986	3	-2.37284	1.04201	1.73368	A0A0G2K736	Kdm1a	Kdm1a	lysine demethylase 1A [Source:RGD Symbol;Acc:1562975]
A0A0G2K737;Q920J4|: Thioredoxin-like protein 1	-0.243369	0.519715	11	11	11	33	27.9946	-0.402815	-1.32585	0.240119	1.75787	0.240119	28.3233	28.1675	27.8579	27.3206	27.6422	28.6558	6	0.932842	3	-1.00271	-0.525317	0.797923	A0A0G2K737	Txnl1	Txnl1	thioredoxin-like 1 [Source:RGD Symbol;Acc:621717]
A0A0G2K747;G3V7K6;P28042|: Single-stranded DNA-binding protein, mitochondrial	-1.80299	0.100105	4	4	4	12	25.1191	-1.50925	-3.83092	0.0113471	14.6759	0.0113471	25.7061	26.0083	26.3474	24.6586	22.9907	25.0036	6	1.06233	3	-1.04746	-3.01767	-1.34383	A0A0G2K747	Ssbp1	Ssbp1	single stranded DNA binding protein 1 [Source:RGD Symbol;Acc:3760]
A0A0G2K757;P25235|: Dolichyl-diphosphooligosaccharide--protein glycosyltransferase subunit 2	-0.00816182	0.99616	19	18	19	56	29.5959	0.00694382	0.0337497	0.974333	0.00113904	0.974333	29.4378	29.4766	29.8856	29.7345	29.5627	29.4783	6	0.361323	3	0.296633	0.086178	-0.407297	A0A0G2K757	Rpn2	Rpn2	ribophorin II [Source:RGD Symbol;Acc:62075]
A0A0G2K781;D3ZJW3|:	-0.85303	0.720832	4	5	2	11	23.7737	-0.85303	-0.787634	0.465264	0.620367	0.465264	24.579	25.2042	22.8173	24.364	23.754	21.9234	6	0.618582	3	-0.215023	-1.45016	-0.893908	A0A0G2K781	Ppfibp1	Ppfibp1	PPFIA binding protein 1 [Source:RGD Symbol;Acc:1310010]
A0A0G2K781|:	0.0327198	0.99549	1	NA	1	2	20.2699	0.0327198	0.0424044	0.968683	0.00179813	0.968683	20.1832	NA	20.3238	19.1022	NA	21.4703	4	1.57509	2	-1.08104	NA	1.14648	A0A0G2K781	Ppfibp1	Ppfibp1	PPFIA binding protein 1 [Source:RGD Symbol;Acc:1310010]
A0A0G2K7B3;A0A0G2JXW4;A0A140TAI3|:	0.170647	0.808838	1	1	1	3	27.9335	0.170647	0.578445	0.587102	0.334598	0.587102	27.7654	28.1459	27.6331	27.7561	28.0159	28.2844	6	0.420576	3	-0.00929785	-0.13002	0.651258	A0A0G2K7B3	LOC100911576	LOC100911576	heterogeneous nuclear ribonucleoproteins C1/C2-like [Source:RGD Symbol;Acc:6491888]
A0A0G2K7B3;G3V9R8;A0A0G2JXW4;A0A140TAI3|: Heterogeneous nuclear ribonucleoprotein C	0.0597256	0.946255	17	17	17	51	29.7019	0.0597256	0.190782	0.855919	0.0363978	0.855919	29.5976	30.1219	29.2968	29.4239	29.8308	29.9407	6	0.509356	3	-0.173681	-0.291102	0.64396	A0A0G2K7B3	LOC100911576	LOC100911576	heterogeneous nuclear ribonucleoproteins C1/C2-like [Source:RGD Symbol;Acc:6491888]
A0A0G2K7B3;G3V9R8;A0A0G2JXW4;D3ZW44;A0A140TAI3|: Heterogeneous nuclear ribonucleoprotein C	0.275818	0.603432	1	1	1	3	27.6394	0.187195	1.09513	0.321546	1.19931	0.321546	27.6418	27.6285	27.234	27.8302	27.7387	27.763	6	0.222686	3	0.188341	0.110153	0.52896	A0A0G2K7B3	LOC100911576	LOC100911576	heterogeneous nuclear ribonucleoproteins C1/C2-like [Source:RGD Symbol;Acc:6491888]
A0A0G2K7B3;G3V9R8;A0A0G2JXW4|: Heterogeneous nuclear ribonucleoprotein C	1.35123	0.254278	1	2	2	5	25.0186	1.42247	2.40641	0.0591774	5.79083	0.0591774	24.2717	25.9401	22.8173	25.0819	26.0767	25.9242	6	1.55723	3	0.81022	0.136655	3.10681	A0A0G2K7B3	LOC100911576	LOC100911576	heterogeneous nuclear ribonucleoproteins C1/C2-like [Source:RGD Symbol;Acc:6491888]
A0A0G2K7B3;G3V9R8;A0A140TAI3|: Heterogeneous nuclear ribonucleoprotein C	0.329939	0.624937	1	1	2	4	24.8817	0.376094	1.03869	0.344789	1.07889	0.344789	23.9569	24.6705	25.5229	25.0773	24.7387	25.324	6	0.697516	3	1.12046	0.0682243	-0.198868	A0A0G2K7B3	LOC100911576	LOC100911576	heterogeneous nuclear ribonucleoproteins C1/C2-like [Source:RGD Symbol;Acc:6491888]
A0A0G2K7E5;Q9ERS3;D3ZKP9;A0A0G2K8L7;P54290|: Voltage-dependent calcium channel subunit alpha-2/delta-1;Voltage-dependent calcium channel subunit alpha-2-1;Voltage-dependent calcium channel subunit delta-1	-3.79677	0.0503962	5	4	2	11	23.2618	-3.83134	-5.26784	0.00291178	27.7501	0.00291178	25.2705	25.771	24.439	22.7607	20.3641	20.9653	6	1.47533	3	-2.5098	-5.4069	-3.47363	A0A0G2K7E5	Cacna2d1	Cacna2d1	calcium voltage-gated channel auxiliary subunit alpha2delta 1 [Source:RGD Symbol;Acc:2247]
A0A0G2K7E5;Q9ERS3;D3ZKP9;A0A0G2K8L7|:	-2.56139	0.216032	1	1	1	3	21.1159	-2.56139	-2.66363	0.0429446	7.09493	0.0429446	20.6434	22.6587	23.8876	19.1022	20.8917	19.5118	6	1.57544	3	-1.54124	-1.76705	-4.37587	A0A0G2K7E5	Cacna2d1	Cacna2d1	calcium voltage-gated channel auxiliary subunit alpha2delta 1 [Source:RGD Symbol;Acc:2247]
A0A0G2K7E5;Q9ERS3;D3ZKP9;P54290|: Voltage-dependent calcium channel subunit alpha-2/delta-1;Voltage-dependent calcium channel subunit alpha-2-1;Voltage-dependent calcium channel subunit delta-1	-5.82843	0.014849	1	1	NA	2	21.6509	-5.82843	-15.5273	0.000400929	241.096	0.000400929	24.6986	24.4316	NA	19.1022	18.3711	NA	4	0.328129	2	-5.59641	-6.06045	NA	A0A0G2K7E5	Cacna2d1	Cacna2d1	calcium voltage-gated channel auxiliary subunit alpha2delta 1 [Source:RGD Symbol;Acc:2247]
A0A0G2K7E5|:	-5.76322	0.00142361	1	1	1	3	21.4964	-5.77277	-19.7318	4.31396e-06	389.344	4.31396e-06	24.007	24.5987	24.5284	19.1022	18.3711	18.3711	6	0.744223	3	-4.90483	-6.22757	-6.15727	A0A0G2K7E5	Cacna2d1	Cacna2d1	calcium voltage-gated channel auxiliary subunit alpha2delta 1 [Source:RGD Symbol;Acc:2247]
A0A0G2K7F7;P04692|: Tropomyosin alpha-1 chain	1.92607	0.806999	2	1	2	5	22.145	1.92607	0.58527	0.582833	0.342541	0.582833	18.5378	18.3711	26.6368	26.4917	23.7407	19.0916	6	8.30354	3	7.9539	5.36953	-7.54522	A0A0G2K7F7	Tpm1	Tpm1	tropomyosin 1 [Source:RGD Symbol;Acc:3898]
A0A0G2K7G2;D3ZNK4|:	-1.41531	0.65333	1	1	1	3	21.6601	-1.41531	-0.95435	0.382114	0.910783	0.382114	19.6785	23.1506	24.2741	19.1022	21.8821	21.8731	6	0.921095	3	-0.576389	-1.26857	-2.40096	A0A0G2K7G2	Agfg2	Agfg2	ArfGAP with FG repeats 2 [Source:RGD Symbol;Acc:1306590]
A0A0G2K7G2|:	1.004	0.903337	1	1	1	3	23.6389	-0.122082	-0.333119	0.752051	0.110969	0.752051	24.4289	24.658	20.3238	24.4308	23.8682	24.1238	6	2.4535	3	0.00187672	-0.789816	3.79995	A0A0G2K7G2	Agfg2	Agfg2	ArfGAP with FG repeats 2 [Source:RGD Symbol;Acc:1306590]
A0A0G2K7K2;Q9JM53|: Apoptosis-inducing factor 1, mitochondrial	-0.698645	0.311766	14	14	17	45	27.1475	-0.648368	-2.08437	0.0893729	4.3446	0.0893729	26.3376	27.4465	28.7064	26.959	26.885	26.5506	6	1.39367	3	0.621412	-0.561556	-2.15579	A0A0G2K7K2	Aifm1	Aifm1	apoptosis inducing factor, mitochondria associated 1 [Source:RGD Symbol;Acc:620817]
A0A0G2K7Q0;A0A0G2JUE5;Q63518|: Myosin-binding protein C, slow-type	-1.39024	0.831978	NA	1	1	2	20.5539	-1.39024	-0.541363	0.623662	0.293074	0.623662	NA	18.3711	24.1268	NA	21.3464	18.3711	4	6.17369	2	NA	2.97522	-5.7557	A0A0G2K7Q0	Mybpc1	Mybpc1	myosin binding protein C, slow type [Source:RGD Symbol;Acc:735102]
A0A0G2K7Q7;P35559|: Insulin-degrading enzyme	-0.0906721	0.890831	7	8	8	23	25.6514	-0.0977535	-0.365626	0.729042	0.133682	0.729042	25.9091	25.6842	25.497	25.5989	25.1827	26.0366	6	0.554144	3	-0.31015	-0.50146	0.539594	A0A0G2K7Q7	Ide	Ide	insulin degrading enzyme [Source:RGD Symbol;Acc:2861]
A0A0G2K7R8;A0A0G2K0P8;Q8VII6|: Choline transporter-like protein 1	-3.84861	0.326254	1	2	2	5	22.5336	-3.84861	-2.01758	0.0974633	4.07065	0.0974633	21.9141	24.0963	27.3632	19.1022	20.0404	22.6852	6	0.950169	3	-2.81191	-4.05589	-4.67802	A0A0G2K7R8	Slc44a1	Slc44a1	solute carrier family 44 member 1 [Source:RGD Symbol;Acc:621426]
A0A0G2K7W6;P18445;D3ZF07|: 60S ribosomal protein L27a	0.553934	0.809966	1	1	1	3	27.126	0.151177	0.574534	0.589557	0.33009	0.589557	27.6059	27.2554	25.6858	27.6342	27.2992	27.2754	6	0.897021	3	0.0283516	0.0437652	1.58969	A0A0G2K7W6	RGD1562402	RGD1562402	similar to 60S ribosomal protein L27a [Source:RGD Symbol;Acc:1562402]
A0A0G2K7W6;P18445;D4AAY6;D3ZI60;D3ZG03|: 60S ribosomal protein L27a	0.808303	0.978412	1	1	1	3	23.7458	-0.0697394	-0.0946639	0.92812	0.00896126	0.92812	24.5185	25.1827	20.3238	24.9461	23.8231	23.6806	6	2.38114	3	0.427649	-1.35957	3.35684	A0A0G2K7W6	RGD1562402	RGD1562402	similar to 60S ribosomal protein L27a [Source:RGD Symbol;Acc:1562402]
A0A0G2K7W6;P18445|: 60S ribosomal protein L27a	-0.666391	0.260916	2	2	2	6	25.4334	-0.693291	-2.3719	0.0618186	5.62589	0.0618186	26.0307	25.7018	25.5672	24.9946	24.6898	25.6161	6	0.619563	3	-1.03611	-1.01195	0.0488827	A0A0G2K7W6	RGD1562402	RGD1562402	similar to 60S ribosomal protein L27a [Source:RGD Symbol;Acc:1562402]
A0A0G2K7W7;P18265|: Glycogen synthase kinase-3 alpha	-1.06457	0.317641	1	1	1	3	23.4366	-0.881099	-2.04923	0.0935383	4.19935	0.0935383	23.6117	23.237	25.058	23.158	22.4337	23.1212	6	0.775263	3	-0.453713	-0.803283	-1.93672	A0A0G2K7W7	Gsk3a	Gsk3a	glycogen synthase kinase 3 alpha [Source:RGD Symbol;Acc:620351]
A0A0G2K7X0;F7EL36;P49911;Q9EST6;F1LP34|: Acidic leucine-rich nuclear phosphoprotein 32 family member A;Acidic leucine-rich nuclear phosphoprotein 32 family member B	4.7495	0.0190084	1	1	1	3	25.8394	4.58319	7.4179	0.000589353	55.0252	0.000589353	28.3918	18.3711	23.631	27.8113	28.1484	28.6828	6	5.1855	3	-0.580526	9.77725	5.05178	A0A0G2K7X0	LOC100909983	Anp32a	acidic nuclear phosphoprotein 32 family member A [Source:RGD Symbol;Acc:11508551]
A0A0G2K7X0;F7EL36;P49911|: Acidic leucine-rich nuclear phosphoprotein 32 family member A	-0.0533933	0.972411	10	10	10	30	29.7721	-0.0533933	-0.122009	0.907465	0.0148863	0.907465	30.1661	29.923	29.3073	29.3386	29.47	30.4275	6	1.0335	3	-0.827435	-0.45299	1.12024	A0A0G2K7X0	LOC100909983	Anp32a	acidic nuclear phosphoprotein 32 family member A [Source:RGD Symbol;Acc:11508551]
A0A0G2K7X0|:	-0.135959	0.961636	1	1	1	3	27.0651	-0.135959	-0.151379	0.885372	0.0229157	0.885372	26.2853	27.9535	27.1604	26.1175	26.4946	28.3792	6	1.33916	3	-0.167791	-1.45892	1.21884	A0A0G2K7X0	LOC100909983	Anp32a	acidic nuclear phosphoprotein 32 family member A [Source:RGD Symbol;Acc:11508551]
A0A0G2K7X3;Q9EPJ0|: Nuclear ubiquitous casein and cyclin-dependent kinase substrate 1	0.00975141	0.99616	8	8	9	25	27.931	0.00975141	0.0359567	0.972656	0.00129289	0.972656	27.622	27.8131	28.3432	27.9155	27.7337	28.1584	6	0.251264	3	0.29343	-0.0793773	-0.184799	A0A0G2K7X3	Nucks1	Nucks1	nuclear casein kinase and cyclin-dependent kinase substrate 1 [Source:RGD Symbol;Acc:620993]
A0A0G2K7X7|:	-0.849769	0.890987	5	2	3	10	24.2116	-0.182477	-0.364315	0.729963	0.132725	0.729963	25.0773	24.2469	24.5852	25.2871	21.6189	24.4542	6	1.54947	3	0.209771	-2.62809	-0.130987	A0A0G2K7X7	C7	C7	complement C7 [Source:RGD Symbol;Acc:620318]
A0A0G2K824;Q5XIC1|: Mannose-1-phosphate guanyltransferase alpha	1.9877	0.487076	2	2	1	5	22.5514	1.9877	1.43015	0.209877	2.04532	0.209877	21.4217	22.9272	20.3238	24.9761	24.1777	21.4821	6	1.35754	3	3.55435	1.25051	1.15825	A0A0G2K824	Gmppa	Gmppa	GDP-mannose pyrophosphorylase A [Source:RGD Symbol;Acc:1560644]
A0A0G2K845;Q8K3R4|:	1.09019	0.227949	4	3	3	10	25.7437	0.682922	2.56919	0.0482608	6.60074	0.0482608	24.0204	25.644	25.9316	26.2397	26.4958	26.131	6	1.0308	3	2.21929	0.851856	0.199431	A0A0G2K845	Adipoq	Adipoq	adiponectin, C1Q and collagen domain containing [Source:RGD Symbol;Acc:628748]
A0A0G2K850;B1WC50;A0A140UHY3|:	0.3903	0.597552	4	4	4	12	26.882	0.209668	1.11608	0.313262	1.24565	0.313262	26.8962	26.9995	26.1648	26.992	27.0862	27.1532	6	0.518056	3	0.0957475	0.086675	0.988476	A0A0G2K850	LOC100912481	LOC100912481	RNA-binding protein EWS-like [Source:RGD Symbol;Acc:6486611]
A0A0G2K890;P31977;A0A1W2Q6E9;A0A096MK30;O35763;E9PT65;A0A0G2K095|: Ezrin;Moesin	-0.102264	0.847397	5	4	5	14	29.454	-0.102264	-0.476826	0.652843	0.227363	0.652843	29.5227	29.6761	29.3166	29.4683	29.2211	29.5191	6	0.331353	3	-0.0543703	-0.454957	0.202537	A0A0G2K890	Ezr	Ezr	ezrin [Source:RGD Symbol;Acc:621161]
A0A0G2K890;P31977;A0A1W2Q6E9;A0A096MK30;O35763|: Ezrin;Moesin	-0.00905633	0.897082	6	6	6	18	29.6145	-0.0812038	-0.352055	0.73861	0.123943	0.73861	29.7288	29.9593	29.1689	29.4928	29.5376	29.7995	6	0.561659	3	-0.236029	-0.42171	0.63057	A0A0G2K890	Ezr	Ezr	ezrin [Source:RGD Symbol;Acc:621161]
A0A0G2K890;P31977;E9PT65|: Ezrin	-2.86966	0.20205	1	1	1	3	25.2758	-0.633917	-2.74967	0.0386547	7.5607	0.0386547	26.6823	26.8588	26.5907	19.1022	26.1658	26.2549	6	4.08331	3	-7.58015	-0.693026	-0.335813	A0A0G2K890	Ezr	Ezr	ezrin [Source:RGD Symbol;Acc:621161]
A0A0G2K890;P31977|: Ezrin	-0.845078	0.133272	37	40	40	117	29.7104	-0.845078	-3.36559	0.0188025	11.3272	0.0188025	30.0128	30.467	29.919	29.3152	29.0851	29.4633	6	0.480353	3	-0.697625	-1.38187	-0.455736	A0A0G2K890	Ezr	Ezr	ezrin [Source:RGD Symbol;Acc:621161]
A0A0G2K896;E9PST1|:	2.61685	0.0537957	4	3	3	10	24.6643	2.76979	5.125	0.00329295	26.2656	0.00329295	25.2083	21.6565	23.2028	26.383	25.5197	26.0154	6	1.35486	3	1.17477	3.86319	2.8126	A0A0G2K896	RGD1310507	RGD1310507	similar to RIKEN cDNA 1300017J02 [Source:RGD Symbol;Acc:1310507]
A0A0G2K896;Q6TUG7|:	0.659312	0.375238	4	4	4	12	25.7082	0.659312	1.79923	0.129604	3.23725	0.129604	25.4338	25.0021	25.6997	26.1581	25.6095	26.3459	6	0.0595215	3	0.724298	0.607443	0.646196	A0A0G2K896	RGD1310507	RGD1310507	similar to RIKEN cDNA 1300017J02 [Source:RGD Symbol;Acc:1310507]
A0A0G2K896|:	0.912818	0.3013	3	3	3	9	24.8756	0.912818	2.1354	0.0836657	4.55994	0.0836657	24.7242	23.9352	24.5981	25.9916	25.121	24.8834	6	0.544947	3	1.26736	1.18576	0.285334	A0A0G2K896	RGD1310507	RGD1310507	similar to RIKEN cDNA 1300017J02 [Source:RGD Symbol;Acc:1310507]
A0A0G2K8H0;Q5M9G3|: Caprin-1	0.112776	0.819144	9	8	10	27	26.7903	0.112776	0.551147	0.604367	0.303763	0.604367	26.6055	26.6081	26.988	26.9354	26.6258	26.9788	6	0.188489	3	0.329867	0.017705	-0.00924434	A0A0G2K8H0	Caprin1	Caprin1	cell cycle associated protein 1 [Source:RGD Symbol;Acc:1305707]
A0A0G2K8I0|:	-0.593465	0.931733	1	1	1	3	21.0377	-0.593465	-0.252504	0.810326	0.0637582	0.810326	18.3711	21.6328	23.9993	22.7907	21.0611	18.3711	6	5.02391	3	4.41954	-0.57174	-5.6282	A0A0G2K8I0		nan	nan
A0A0G2K8J3|:	-1.19534	0.0311111	2	4	2	8	23.5128	-1.20859	-6.2157	0.00136386	38.6349	0.00136386	23.7812	24.1237	24.4265	22.8185	22.9426	22.9843	6	0.240091	3	-0.962688	-1.18111	-1.44224	A0A0G2K8J3	Ddx11	Ddx11	DEAD/H-box helicase 11 [Source:RGD Symbol;Acc:1306675]
A0A0G2K8K0;Q5FVM4|: Non-POU domain-containing octamer-binding protein	0.282689	0.520399	2	2	2	6	28.483	0.302903	1.32228	0.241221	1.74843	0.241221	28.3214	28.8188	27.8847	28.4493	28.7252	28.6985	6	0.473033	3	0.127899	-0.0935571	0.813726	A0A0G2K8K0	Sfpq	Sfpq	splicing factor proline and glutamine rich [Source:RGD Symbol;Acc:727923]
A0A0G2K8K0|:	-0.133475	0.815791	30	29	31	90	29.859	-0.133475	-0.562851	0.596928	0.316801	0.596928	29.8941	30.1139	29.7692	29.4758	30.0239	29.8771	6	0.265752	3	-0.418263	-0.0900533	0.107892	A0A0G2K8K0	Sfpq	Sfpq	splicing factor proline and glutamine rich [Source:RGD Symbol;Acc:727923]
A0A0G2K8N6;D3ZC34|:	-2.21924	0.436126	1	1	1	3	21.0454	-2.21924	-1.59484	0.16936	2.54353	0.16936	22.9442	23.1969	20.3238	19.1022	18.3711	22.3339	6	3.69561	3	-3.84205	-4.82579	2.01011	A0A0G2K8N6	Ankmy2	Ankmy2	ankyrin repeat and MYND domain containing 2 [Source:RGD Symbol;Acc:1306017]
A0A0G2K8N9|:	-1.65608	0.378352	2	1	1	4	22.7275	-1.65608	-1.79054	0.131088	3.20603	0.131088	24.1381	22.0675	24.4611	22.7134	22.4003	20.5848	6	2.11402	3	-1.42468	0.33272	-3.87628	A0A0G2K8N9	Nek9	Nek9	NIMA-related kinase 9 [Source:RGD Symbol;Acc:1307187]
A0A0G2K8Q1;P06759|: Apolipoprotein C-III	2.81974	0.231091	1	NA	1	2	22.9885	2.81974	3.06917	0.0500931	9.41982	0.0500931	22.8334	NA	20.3238	24.6595	NA	24.1372	4	1.40522	2	1.8261	NA	3.81338	A0A0G2K8Q1	Apoc3	Apoc3	apolipoprotein C3 [Source:RGD Symbol;Acc:2136]
A0A0G2K8Q1|:	0.71429	0.223567	1	1	1	3	24.5068	1.04582	2.59686	0.0466326	6.74368	0.0466326	23.4591	23.5225	25.4674	25.049	24.4966	25.0463	6	1.03032	3	1.58987	0.974051	-0.421056	A0A0G2K8Q1	Apoc3	Apoc3	apolipoprotein C3 [Source:RGD Symbol;Acc:2136]
A0A0G2K8Q7;A0A0G2KAB8|:	-0.198977	0.817792	1	1	1	3	23.7601	-0.21243	-0.55571	0.60146	0.308814	0.60146	23.176	24.2657	24.1372	23.8111	23.9161	23.2548	6	0.769844	3	0.635043	-0.349589	-0.882385	A0A0G2K8Q7	Lsm2	Lsm2	LSM2 homolog, U6 small nuclear RNA and mRNA degradation associated [Source:RGD Symbol;Acc:1598536]
A0A0G2K8Q7;Q6MG66;A0A0G2KAB8|:	0.450068	0.792826	2	2	2	6	25.3039	-0.293019	-0.617981	0.562636	0.3819	0.562636	26.3503	26.0691	22.8173	25.0556	25.6981	25.8332	6	2.26957	3	-1.29472	-0.370973	3.0159	A0A0G2K8Q7	Lsm2	Lsm2	LSM2 homolog, U6 small nuclear RNA and mRNA degradation associated [Source:RGD Symbol;Acc:1598536]
A0A0G2K8Q7;Q6MG66|:	-0.769221	0.386342	2	2	2	6	26.0142	-0.769221	-1.75689	0.136993	3.08665	0.136993	26.6541	26.8214	25.721	24.9791	25.9282	25.9815	6	0.973697	3	-1.67498	-0.893216	0.260534	A0A0G2K8Q7	Lsm2	Lsm2	LSM2 homolog, U6 small nuclear RNA and mRNA degradation associated [Source:RGD Symbol;Acc:1598536]
A0A0G2K8Q8|:	-2.45667	0.107438	2	2	2	6	24.2156	-2.23943	-3.73589	0.0125453	13.9569	0.0125453	25.0161	25.3042	26.0116	23.7589	23.7004	21.5026	6	1.78583	3	-1.25716	-1.60383	-4.50903	A0A0G2K8Q8	Uqcr10	Uqcr10	ubiquinol-cytochrome c reductase, complex III subunit X [Source:RGD Symbol;Acc:1595126]
A0A0G2K8S1;Q5RK27|: Solute carrier family 12 member 7	1.91967	0.274915	1	1	1	3	19.9819	1.91967	2.27509	0.0699228	5.17602	0.0699228	18.3711	18.3711	20.3238	22.1367	20.6602	20.0283	6	2.05556	3	3.76552	2.28902	-0.295521	A0A0G2K8S1	Slc12a7	Slc12a7	solute carrier family 12 member 7 [Source:RGD Symbol;Acc:1359672]
A0A0G2K8T0;Q6P7S1|: Acid ceramidase	-0.839587	0.190295	9	7	7	23	27.5253	-0.668476	-2.83217	0.03498	8.02116	0.03498	27.4706	27.7718	28.5928	26.9543	27.1015	27.2607	6	0.433445	3	-0.516324	-0.67031	-1.33213	A0A0G2K8T0	Asah1	Asah1	N-acylsphingosine amidohydrolase 1 [Source:RGD Symbol;Acc:621568]
A0A0G2K8V3;F1M0V4|:	0.770723	0.750954	2	NA	2	4	21.9029	0.770723	0.752248	0.503358	0.565878	0.503358	20.2178	NA	22.8173	22.6907	NA	21.8859	4	2.40729	2	2.47293	NA	-0.931485	A0A0G2K8V3	Thoc2	Thoc2	THO complex 2 [Source:RGD Symbol;Acc:1561623]
A0A0G2K8W9;G3V6S0;A0A0G2JZY6;A0A140UHX6|:	-0.0371602	0.99616	3	3	3	9	26.8379	-0.0371602	-0.0318014	0.975815	0.00101133	0.975815	27.749	28.0949	24.7257	27.7644	25.1443	27.5494	6	2.88749	3	0.015437	-2.95059	2.82367	A0A0G2K8W9	Sptbn1	Sptbn1	spectrin, beta, non-erythrocytic 1 [Source:RGD Symbol;Acc:727922]
A0A0G2K8W9;G3V6S0;A0A0G2JZY6;F1MA36;Q9QWN8;A0A140UHX6|: Spectrin beta chain, non-erythrocytic 2	-0.335756	0.310071	5	4	5	14	26.7325	-0.399705	-2.09734	0.0878848	4.39883	0.0878848	27.1784	26.9644	26.5585	26.4753	26.6429	26.5757	6	0.360352	3	-0.703035	-0.321478	0.0172444	A0A0G2K8W9	Sptbn1	Sptbn1	spectrin, beta, non-erythrocytic 1 [Source:RGD Symbol;Acc:727922]
A0A0G2K8W9;G3V6S0;A0A0G2JZY6;F1MA36;Q9QWN8|: Spectrin beta chain, non-erythrocytic 2	-0.522937	0.581665	4	5	4	13	26.2922	-0.522937	-1.15424	0.298649	1.33228	0.298649	26.6415	26.9274	26.0922	26.1078	25.5225	26.462	6	0.88739	3	-0.533727	-1.40488	0.369798	A0A0G2K8W9	Sptbn1	Sptbn1	spectrin, beta, non-erythrocytic 1 [Source:RGD Symbol;Acc:727922]
A0A0G2K8W9;G3V6S0;A0A0G2JZY6|:	-0.447616	0.291139	105	107	109	321	29.0549	-0.411049	-2.19462	0.0775195	4.81636	0.0775195	29.5399	29.2364	29.0597	28.8246	28.74	28.9287	6	0.295181	3	-0.715353	-0.496419	-0.131075	A0A0G2K8W9	Sptbn1	Sptbn1	spectrin, beta, non-erythrocytic 1 [Source:RGD Symbol;Acc:727922]
A0A0G2K8W9;G3V6S0|:	0.275174	0.640842	1	2	NA	3	25.5402	0.275174	1.05699	0.363638	1.11722	0.363638	25.3335	25.4718	NA	25.5575	25.7981	NA	4	0.072343	2	0.22402	0.326328	NA	A0A0G2K8W9	Sptbn1	Sptbn1	spectrin, beta, non-erythrocytic 1 [Source:RGD Symbol;Acc:727922]
A0A0G2K8W9|:	1.75565	0.297661	1	1	1	3	23.9004	0.799016	2.15993	0.0810599	4.6653	0.0810599	23.9793	24.7645	20.3238	25.0792	24.7117	24.5437	6	2.21052	3	1.09991	-0.0528113	4.21984	A0A0G2K8W9	Sptbn1	Sptbn1	spectrin, beta, non-erythrocytic 1 [Source:RGD Symbol;Acc:727922]
A0A0G2K8Z9;Q70AM4;D3ZM20;F1M9C8;A0A0G2K9Y3;D3Z9J4;O35787;A0A0G2K6V6;D3ZFN9|: Kinesin-like protein;Kinesin-like protein KIF1C	-1.17824	0.400375	1	1	1	3	21.9656	-1.17824	-1.71466	0.144782	2.94007	0.144782	21.4027	22.7248	23.5366	22.1489	21.0947	20.8857	6	1.74304	3	0.746227	-1.63006	-2.65087	A0A0G2K8Z9	Kif13b	Kif13b	kinesin family member 13B [Source:RGD Symbol;Acc:1303307]
A0A0G2K8Z9;Q70AM4;D3ZM20|: Kinesin-like protein	-0.262857	0.665897	4	6	4	14	27.4486	-0.316984	-0.91696	0.399673	0.840816	0.399673	27.6342	28.2182	26.8876	27.1048	27.6736	27.1732	6	0.475	3	-0.529485	-0.544642	0.285556	A0A0G2K8Z9	Kif13b	Kif13b	kinesin family member 13B [Source:RGD Symbol;Acc:1303307]
A0A0G2K8Z9;Q70AM4|: Kinesin-like protein	-1.23319	0.125264	51	58	45	154	28.7085	-1.2064	-3.46745	0.0167859	12.0232	0.0167859	28.9807	29.0345	29.9602	27.8072	28.0782	28.3904	6	0.311109	3	-1.17355	-0.956219	-1.5698	A0A0G2K8Z9	Kif13b	Kif13b	kinesin family member 13B [Source:RGD Symbol;Acc:1303307]
A0A0G2K8Z9|:	-1.00413	0.16282	6	7	5	18	26.2687	-0.972348	-3.07559	0.0262061	9.45925	0.0262061	26.5433	26.7114	27.0576	25.1902	26.1795	25.9302	6	0.424254	3	-1.35306	-0.53188	-1.12746	A0A0G2K8Z9	Kif13b	Kif13b	kinesin family member 13B [Source:RGD Symbol;Acc:1303307]
A0A0G2K904|:	-2.49793	0.218519	3	3	4	10	23.6155	-2.27034	-2.63779	0.0443325	6.95795	0.0443325	24.4101	24.3157	25.8675	22.8756	20.3641	23.8598	6	1.28096	3	-1.53451	-3.95161	-2.00768	A0A0G2K904	Sltm	Sltm	SAFB-like, transcription modulator [Source:RGD Symbol;Acc:1307526]
A0A0G2K911;O35987|: NSFL1 cofactor p47	0.0589284	0.826276	10	9	13	32	27.1116	0.0915752	0.530637	0.617534	0.281575	0.617534	27.066	27.1548	27.0255	27.2607	26.9468	27.2156	6	0.231233	3	0.19468	-0.208063	0.190169	A0A0G2K911	Nsfl1c	Nsfl1c	NSFL1 cofactor [Source:RGD Symbol;Acc:619952]
A0A0G2K930;P09527|: Ras-related protein Rab-7a	-0.172944	0.517978	12	13	12	37	28.0353	-0.22847	-1.33152	0.238374	1.77295	0.238374	28.1842	27.9013	28.2797	27.8899	27.9995	27.9569	6	0.235256	3	-0.294272	0.098208	-0.322767	A0A0G2K930	Rab7a	Rab7a	RAB7A, member RAS oncogene family [Source:RGD Symbol;Acc:61908]
A0A0G2K931;E9PSV5;A0A0G2KAC0|: Phosphoserine aminotransferase	0.748353	0.30916	14	13	14	41	28.4818	0.759525	2.10298	0.0872454	4.42254	0.0872454	27.8472	27.7323	28.7433	29.2902	28.6051	28.6725	6	0.764567	3	1.44304	0.872831	-0.0708155	A0A0G2K931	Psat1	Psat1	phosphoserine aminotransferase 1 [Source:RGD Symbol;Acc:735170]
A0A0G2K931;E9PSV5|: Phosphoserine aminotransferase	0.962686	0.123205	6	6	6	18	27.4196	0.8487	3.49894	0.0162127	12.2426	0.0162127	27.1253	26.8838	26.8058	28.4579	27.6042	27.6409	6	0.325406	3	1.33255	0.720406	0.835099	A0A0G2K931	Psat1	Psat1	phosphoserine aminotransferase 1 [Source:RGD Symbol;Acc:735170]
A0A0G2K961;D3Z832|:	-1.34091	0.13128	6	5	7	18	26.0469	-1.34091	-3.3937	0.0182201	11.5172	0.0182201	26.9615	26.9503	26.2404	24.8729	25.8205	25.4361	6	0.667721	3	-2.08866	-1.12984	-0.804233	A0A0G2K961	Rgl3	Rgl3	ral guanine nucleotide dissociation stimulator-like 3 [Source:RGD Symbol;Acc:1309756]
A0A0G2K961|:	-2.47266	0.00580573	9	7	6	22	26.2914	-2.527	-12.0797	5.27794e-05	145.919	5.27794e-05	27.4725	27.5365	27.5741	24.247	25.0007	25.9175	6	0.786343	3	-3.22551	-2.53582	-1.65664	A0A0G2K961	Rgl3	Rgl3	ral guanine nucleotide dissociation stimulator-like 3 [Source:RGD Symbol;Acc:1309756]
A0A0G2K9A2;P85970;A0A0G2K2J1|: Actin-related protein 2/3 complex subunit 2	1.35641	0.741983	1	1	1	3	23.8584	0.506173	0.745512	0.488255	0.555789	0.488255	24.3312	24.8854	20.3238	25.2411	24.2868	24.0818	6	2.21238	3	0.909878	-0.598646	3.758	A0A0G2K9A2	Arpc2	Arpc2	actin related protein 2/3 complex, subunit 2 [Source:RGD Symbol;Acc:1305848]
A0A0G2K9A2;P85970;A0A0G2K905;A0A0G2K2J1;A0A0G2K1V8|: Actin-related protein 2/3 complex subunit 2	0.114437	0.902876	1	1	1	3	25.9064	0.114437	0.333915	0.751484	0.111499	0.751484	25.9174	26.225	25.4053	26.125	25.5931	26.1729	6	0.704396	3	0.207595	-0.631903	0.767618	A0A0G2K9A2	Arpc2	Arpc2	actin related protein 2/3 complex, subunit 2 [Source:RGD Symbol;Acc:1305848]
A0A0G2K9A2;P85970;A0A0G2K905;A0A0G2K2J1|: Actin-related protein 2/3 complex subunit 2	-0.665815	0.165878	5	5	4	14	27.3278	-0.665815	-3.0466	0.0271101	9.28176	0.0271101	27.682	27.799	27.501	26.78	26.9165	27.288	6	0.39227	3	-0.901993	-0.882451	-0.213001	A0A0G2K9A2	Arpc2	Arpc2	actin related protein 2/3 complex, subunit 2 [Source:RGD Symbol;Acc:1305848]
A0A0G2K9A2;P85970;A0A0G2K905|: Actin-related protein 2/3 complex subunit 2	-0.369454	0.893651	6	5	4	15	26.7389	-0.0751818	-0.35927	0.733516	0.129075	0.733516	26.5592	27.737	26.4746	26.6091	26.4139	26.6394	6	0.827847	3	0.0498478	-1.32306	0.164851	A0A0G2K9A2	Arpc2	Arpc2	actin related protein 2/3 complex, subunit 2 [Source:RGD Symbol;Acc:1305848]
A0A0G2K9C1;E9PU44;Q56A18;A0A0G2KAP8|: SWI/SNF-related matrix-associated actin-dependent regulator of chromatin subfamily E member 1	-2.1286	0.61197	1	4	3	8	23.8491	-2.1286	-1.07182	0.330982	1.14879	0.330982	22.2522	25.9667	26.5213	19.1022	24.9082	24.344	6	1.04662	3	-3.15002	-1.05849	-2.17731	A0A0G2K9C1	Smarce1	Smarce1	SWI/SNF related, matrix associated, actin dependent regulator of chromatin, subfamily e, member 1 [Source:RGD Symbol;Acc:1304726]
A0A0G2K9C1;E9PU44;Q56A18|: SWI/SNF-related matrix-associated actin-dependent regulator of chromatin subfamily E member 1	2.05184	0.439172	NA	1	1	2	22.8838	2.05184	1.75359	0.171942	3.07508	0.171942	NA	23.3919	20.3238	NA	24.3322	23.4871	4	1.57186	2	NA	0.940363	3.16331	A0A0G2K9C1	Smarce1	Smarce1	SWI/SNF related, matrix associated, actin dependent regulator of chromatin, subfamily e, member 1 [Source:RGD Symbol;Acc:1304726]
A0A0G2K9C4;D4A6P3;A0MZ67|: Shootin-1	-3.13434	0.522641	NA	2	1	3	22.9971	-3.13434	-1.42537	0.243794	2.03167	0.243794	NA	23.8908	25.2378	NA	24.4888	18.3711	4	5.27827	2	NA	0.597965	-6.86664	A0A0G2K9C4	Shtn1	Shtn1	shootin 1 [Source:RGD Symbol;Acc:1311558]
A0A0G2K9F9;O35828;A0A0A0MXU2|: Coronin-7;Coronin	-0.307008	0.348222	11	12	11	34	27.0235	-0.407559	-1.92207	0.110376	3.69437	0.110376	27.1061	27.1724	27.2524	26.1825	26.7694	27.658	6	0.669786	3	-0.923618	-0.403001	0.405597	A0A0G2K9F9		nan	nan
A0A0G2K9F9;O35828;D3ZUQ3|: Coronin-7;Coronin	-0.591719	0.950752	1	NA	1	2	22.3959	-0.591719	-0.187727	0.862361	0.0352414	0.862361	25.0597	NA	20.3238	19.1022	NA	25.0979	4	7.58841	2	-5.95754	NA	4.7741	A0A0G2K9F9		nan	nan
A0A0G2K9I3;A0A0G2JUE4;Q5U4E6|: Golgin subfamily A member 4	-1.2265	0.727849	1	1	2	4	22.5225	-1.2265	-0.775686	0.471705	0.601688	0.471705	21.382	23.6775	24.3478	19.1022	22.9506	23.675	6	0.912594	3	-2.27981	-0.726936	-0.67276	A0A0G2K9I3	Golga4	Golga4	golgin A4 [Source:RGD Symbol;Acc:1591925]
A0A0G2K9I6;G3V7K3;P13635;CON__ENSEMBL:ENSBTAP00000031900|: Ceruloplasmin	-7.12638	0.0011624	1	1	1	3	22.178	-7.12638	-21.7983	2.58311e-06	475.167	2.58311e-06	25.8251	26.044	25.3544	19.1022	18.3711	18.3711	6	0.490855	3	-6.72297	-7.67288	-6.98329	A0A0G2K9I6	Cp	Cp	ceruloplasmin [Source:RGD Symbol;Acc:2387]
A0A0G2K9I6;G3V7K3;P13635|: Ceruloplasmin	-1.12631	0.0305063	35	32	30	97	28.1606	-1.12631	-6.2605	0.00131886	39.1938	0.00131886	28.8373	28.6977	28.6361	27.7207	27.5003	27.5712	6	0.0667568	3	-1.11659	-1.19739	-1.06495	A0A0G2K9I6	Cp	Cp	ceruloplasmin [Source:RGD Symbol;Acc:2387]
A0A0G2K9I6;G3V7K3|:	-1.52237	0.337401	3	3	2	8	26.4288	-1.52237	-1.9691	0.103811	3.87736	0.103811	27.9654	27.1295	26.4752	26.3816	26.007	24.6144	6	0.372972	3	-1.5838	-1.1225	-1.86081	A0A0G2K9I6	Cp	Cp	ceruloplasmin [Source:RGD Symbol;Acc:2387]
A0A0G2K9I7;A0A0G2JVM0;A0A0G2JUB9;A0A0G2JUT5;P0C2X9|: Delta-1-pyrroline-5-carboxylate dehydrogenase, mitochondrial	-0.727352	0.245561	7	7	7	21	26.4814	-0.727352	-2.4568	0.0555375	6.03587	0.0555375	26.6068	26.8102	27.1181	25.8536	26.3595	26.14	6	0.264598	3	-0.753217	-0.450772	-0.978068	A0A0G2K9I7	Aldh4a1	Tas1r2	taste 1 receptor member 2 [Source:RGD Symbol;Acc:61894]
A0A0G2K9J2;E9PTI1|:	-0.671015	0.405366	6	8	4	18	25.6092	-0.741124	-1.70222	0.14716	2.89756	0.14716	26.6771	26.1031	25.0538	25.6058	24.853	25.3622	6	0.852824	3	-1.07127	-1.25009	0.308315	A0A0G2K9J2	Atp6v1h	Atp6v1h	ATPase H+ transporting V1 subunit H [Source:RGD Symbol;Acc:1562450]
A0A0G2K9L2;D4A6C9|:	1.16122	0.609513	1	1	1	3	23.7524	0.731079	1.07829	0.328341	1.1627	0.328341	23.6021	25.5894	20.3238	24.8613	24.3598	23.7779	6	2.34339	3	1.25921	-1.22963	3.45409	A0A0G2K9L2	Tom1l2	Tom1l2	target of myb1 like 2 membrane trafficking protein [Source:RGD Symbol;Acc:1306728]
A0A0G2K9L2|:	-0.0152934	0.997708	4	5	4	13	24.9856	-0.0152934	-0.0258044	0.980374	0.000665869	0.980374	24.4375	24.5785	25.9638	25.5022	25.1086	24.3231	6	1.43276	3	1.06467	0.530115	-1.64066	A0A0G2K9L2	Tom1l2	Tom1l2	target of myb1 like 2 membrane trafficking protein [Source:RGD Symbol;Acc:1306728]
A0A0G2K9N0;B1WBX6|:	-2.46085	0.296751	3	3	2	8	23.1973	-2.46085	-2.16519	0.0805124	4.68804	0.0805124	24.6038	23.1955	25.4838	23.4833	20.9003	21.5169	6	1.43037	3	-1.1205	-2.29523	-3.96683	A0A0G2K9N0	Smap2	Smap2	small ArfGAP2 [Source:RGD Symbol;Acc:1308418]
A0A0G2K9N3|:	-1.36777	0.225608	2	2	2	6	25.4591	-1.40013	-2.58601	0.0472638	6.68745	0.0472638	25.6329	26.1917	26.6044	24.08	24.437	25.8087	6	0.505578	3	-1.55285	-1.75473	-0.795738	A0A0G2K9N3	Ddx3	Ddx3	DEAD (Asp-Glu-Ala-Asp) box polypeptide 3 [Source:RGD Symbol;Acc:2314437]
A0A0G2K9N9;G3V9U7;D3ZHJ6;P18596|: Calcium-transporting ATPase;Sarcoplasmic/endoplasmic reticulum calcium ATPase 3	3.13046	0.507468	1	1	1	3	22.5726	3.13046	1.35908	0.230068	1.8471	0.230068	19.9622	18.3711	24.6889	26.0328	24.6788	21.702	6	5.29916	3	6.07067	6.30766	-2.98695	A0A0G2K9N9	Atp2a3	Atp2a3	ATPase sarcoplasmic/endoplasmic reticulum Ca2+ transporting 3 [Source:RGD Symbol;Acc:2175]
A0A0G2K9Q9;Q6IFV1;CON__P02533|: Keratin, type I cytoskeletal 14	-0.0930462	0.99616	2	NA	1	3	23.2701	-0.0930462	-0.033855	0.974993	0.00114616	0.974993	26.3094	NA	20.3238	21.5418	NA	24.9053	4	6.6108	2	-4.76759	NA	4.58149	A0A0G2K9Q9	Krt17	Krt17	keratin 17 [Source:RGD Symbol;Acc:1303181]
A0A0G2K9Q9;Q6IFV1|: Keratin, type I cytoskeletal 14	0.00510537	0.99952	2	NA	1	3	23.4873	0.00510537	0.00170067	0.998744	2.89228e-06	0.998744	26.6456	NA	20.3238	21.5418	NA	25.4378	4	7.22511	2	-5.10382	NA	5.11403	A0A0G2K9Q9	Krt17	Krt17	keratin 17 [Source:RGD Symbol;Acc:1303181]
A0A0G2K9S4;A0A0G2K9X3;A0A0G2K4Y7;Q9QYF3|: Unconventional myosin-Va	-0.638721	0.64191	2	1	NA	3	25.6559	-0.638721	-1.05284	0.365275	1.10847	0.365275	26.6993	25.2513	NA	25.567	25.1062	NA	4	0.698089	2	-1.13235	-0.145098	NA	A0A0G2K9S4	Myo5a	Myo5a	myosin VA [Source:RGD Symbol;Acc:3143]
A0A0G2K9T4;M9MMM9;A0A0G2JU82;D3ZHV2;A0A0G2JWA8|: Microtubule-actin cross-linking factor 1	0.173893	0.886859	6	4	5	15	24.6267	0.173893	0.375274	0.722272	0.140831	0.722272	24.2579	25.117	24.2444	24.718	24.1791	25.2438	6	0.999887	3	0.460123	-0.937896	0.999452	A0A0G2K9T4	Macf1	Macf1	microtubule-actin crosslinking factor 1 [Source:RGD Symbol;Acc:1306057]
A0A0G2K9T4;M9MMM9;A0A0G2JU82;D3ZHV2|: Microtubule-actin cross-linking factor 1	0.134916	0.978748	1	1	NA	2	20.4232	0.134916	0.0922491	0.931971	0.00850989	0.931971	19.2802	21.4313	NA	19.1022	21.8792	NA	4	0.442566	2	-0.178025	0.447857	NA	A0A0G2K9T4	Macf1	Macf1	microtubule-actin crosslinking factor 1 [Source:RGD Symbol;Acc:1306057]
A0A0G2K9V6;Q5XHY5;Q68FW7|: Threonine--tRNA ligase, cytoplasmic;Threonine--tRNA ligase, mitochondrial	1.3792	0.450429	1	1	1	3	22.6887	1.33087	1.54785	0.18008	2.39584	0.18008	22.4414	23.2322	20.3238	24.0131	22.4298	23.6921	6	2.09198	3	1.57176	-0.802399	3.36824	A0A0G2K9V6	Tars1	Tars1	threonyl-tRNA synthetase 1 [Source:RGD Symbol;Acc:1359527]
A0A0G2K9V6;Q5XHY5|: Threonine--tRNA ligase, cytoplasmic	-0.162956	0.624206	8	7	7	22	25.9326	-0.206977	-1.04114	0.343755	1.08396	0.343755	26.4468	26.0581	25.5373	25.776	25.8836	25.8938	6	0.51377	3	-0.670857	-0.174499	0.356489	A0A0G2K9V6	Tars1	Tars1	threonyl-tRNA synthetase 1 [Source:RGD Symbol;Acc:1359527]
A0A0G2K9W7;P98158|: Low-density lipoprotein receptor-related protein 2	0.57516	0.270553	19	24	28	71	26.0243	0.625396	2.29401	0.0682536	5.26249	0.0682536	25.9442	25.531	25.7352	25.7995	26.4459	26.6904	6	0.623753	3	-0.144713	0.914964	0.955227	A0A0G2K9W7	Lrp2	Lrp2	LDL receptor related protein 2 [Source:RGD Symbol;Acc:68407]
A0A0G2K9Y5;A0A0G2K3G0;Q99PS8|: Histidine-rich glycoprotein	-0.644064	0.394942	12	11	11	34	26.9779	-0.641747	-1.72937	0.14202	2.99073	0.14202	26.5759	28.0263	27.2975	26.9889	26.3705	26.6082	6	1.03515	3	0.412956	-1.65586	-0.689293	A0A0G2K9Y5	Hrg	LOC681544	similar to histidine-rich glycoprotein [Source:RGD Symbol;Acc:1594092]
A0A0G2KA25;Q4KLL4|: Transmembrane 9 superfamily member 4	-0.381988	0.473539	5	6	4	15	26.3357	-0.381988	-1.47739	0.197392	2.18267	0.197392	26.6004	26.6876	26.2919	25.7608	26.4559	26.2173	6	0.404013	3	-0.839597	-0.231749	-0.0746193	A0A0G2KA25	Tm9sf4	Tm9sf4	transmembrane 9 superfamily member 4 [Source:RGD Symbol;Acc:1307768]
A0A0G2KA71;Q5FVC5|:	0.241504	0.688675	2	2	2	6	24.0643	-0.191252	-0.854554	0.43038	0.730263	0.43038	24.3892	24.6241	22.8173	24.0656	24.1624	24.3271	6	1.10051	3	-0.323574	-0.461671	1.50975	A0A0G2KA71	Nectin2	Nectin2	nectin cell adhesion molecule 2 [Source:RGD Symbol;Acc:1309505]
A0A0G2KAA3;M0RB63|:	1.68754	0.312322	1	1	1	3	23.0596	1.26273	2.08228	0.0896153	4.33588	0.0896153	22.9607	23.3631	20.3238	24.3128	24.1301	23.2673	6	1.12633	3	1.35214	0.767005	2.94348	A0A0G2KAA3	Ndufa3	Ndufa3	NADH:ubiquinone oxidoreductase subunit A3 [Source:RGD Symbol;Acc:1588687]
A0A0G2KAA3|:	0.482354	0.895412	2	2	2	6	24.7497	-0.116973	-0.356452	0.735504	0.127058	0.735504	25.1674	25.5407	22.8173	24.6635	25.1575	25.1515	6	1.60487	3	-0.503893	-0.383239	2.33419	A0A0G2KAA3	Ndufa3	Ndufa3	NADH:ubiquinone oxidoreductase subunit A3 [Source:RGD Symbol;Acc:1588687]
A0A0G2KAH2;A0A0G2JWB6|:	0.117894	0.982886	2	2	1	5	21.6065	0.117894	0.0766897	0.941733	0.00588132	0.941733	21.1124	23.2065	20.3238	24.0776	21.3944	19.5244	6	2.51728	3	2.9652	-1.81208	-0.799431	A0A0G2KAH2	Pxdn	Pxdn	peroxidasin [Source:RGD Symbol;Acc:1560694]
A0A0G2KAI8|:	-0.121052	0.995771	2	3	2	7	24.6441	-0.00881688	-0.0402167	0.969418	0.00161738	0.969418	24.5924	25.3879	24.1337	24.6711	24.4633	24.6164	6	0.724645	3	0.0787272	-0.92463	0.482746	A0A0G2KAI8	Drg2	Drg2	developmentally regulated GTP binding protein 2 [Source:RGD Symbol;Acc:1562380]
A0A0G2KAK2;D3ZIP3;A0A0G2K161|:	0.614114	0.928957	1	NA	1	2	21.6383	0.614114	0.270788	0.803077	0.0733261	0.803077	22.3386	NA	20.3238	19.1022	NA	24.7885	4	5.44557	2	-3.23648	NA	4.46471	A0A0G2KAK2	Epb41	Epb41	erythrocyte membrane protein band 4.1 [Source:RGD Symbol;Acc:1564762]
A0A0G2KAL4;A0A0G2JYS1;A0A0G2JZ50;A0A0G2K7Y2;Q4V8B0|: Oxidation resistance protein 1	2.01914	0.492436	6	4	3	13	24.3641	1.44518	1.40708	0.216242	1.97987	0.216242	25.207	20.386	24.4708	26.2596	25.4281	24.4335	6	2.67407	3	1.05258	5.0421	-0.0372518	A0A0G2KAL4	Oxr1	Oxr1	oxidation resistance 1 [Source:RGD Symbol;Acc:621857]
A0A0G2KAM3;P49432|: Pyruvate dehydrogenase E1 component subunit beta, mitochondrial	-0.411897	0.788786	13	16	15	44	28.4441	-0.399808	-0.625838	0.557851	0.391673	0.557851	27.878	28.2346	29.8374	28.2283	28.8263	27.6597	6	1.53393	3	0.350258	0.591685	-2.17763	A0A0G2KAM3	Pdhb	Pdhb	pyruvate dehydrogenase E1 beta subunit [Source:RGD Symbol;Acc:1359146]
A0A0G2KAN7;A0A0G2K1T0;P13264|: Glutaminase kidney isoform, mitochondrial;Glutaminase kidney isoform 68 kDa chain;Glutaminase kidney isoform 65 kDa chain	-0.509381	0.512156	3	4	3	10	24.9756	-0.408917	-1.34579	0.23404	1.81116	0.23404	25.1055	25.4902	25.0952	24.8214	25.8213	23.5201	6	0.972876	3	-0.284057	0.331062	-1.57515	A0A0G2KAN7	Gls	Gls	glutaminase [Source:RGD Symbol;Acc:2707]
A0A0G2KAT3;Q7TP21|:	0.635615	0.853779	2	3	3	8	23.647	0.314089	0.459022	0.664761	0.210701	0.664761	22.7907	23.9941	23.2028	23.4194	22.6672	25.8077	6	1.9659	3	0.62875	-1.32684	2.60494	A0A0G2KAT3	Rpa1	Rpa1	replication protein A1 [Source:RGD Symbol;Acc:1307376]
A0A0G2KAT3|:	-0.190178	0.736089	1	1	2	4	25.8848	-0.357642	-0.758268	0.481209	0.57497	0.481209	26.3726	26.0039	25.5632	25.2005	25.237	26.9316	6	1.36492	3	-1.17207	-0.766904	1.36844	A0A0G2KAT3	Rpa1	Rpa1	replication protein A1 [Source:RGD Symbol;Acc:1307376]
A0A0G2KAY8;Q923V8|: 15 kDa selenoprotein	0.303917	0.785109	5	5	3	13	25.3037	0.279323	0.641482	0.548401	0.411499	0.548401	25.2656	25.8479	24.3417	25.9255	25.279	25.1624	6	0.760138	3	0.659893	-0.568888	0.820745	A0A0G2KAY8	Selenof	Selenof	selenoprotein F [Source:RGD Symbol;Acc:621291]
A0A0G2KAZ7;Q3SWU3|: Heterogeneous nuclear ribonucleoprotein D-like	-0.180409	0.689992	4	4	4	12	27.2752	-0.180409	-0.850383	0.432495	0.723152	0.432495	27.0884	27.4312	27.5767	27.0137	27.2948	27.2467	6	0.133246	3	-0.0746869	-0.136464	-0.330077	A0A0G2KAZ7	Hnrnpdl	Hnrnpdl	heterogeneous nuclear ribonucleoprotein D-like [Source:RGD Symbol;Acc:1309950]
A0A0G2KB55;P63281|: SUMO-conjugating enzyme UBC9	0.556816	0.789351	2	2	2	6	24.5859	0.43116	0.624859	0.558446	0.390448	0.558446	24.9705	25.1346	22.8173	24.4246	24.5861	25.5822	6	1.91218	3	-0.545916	-0.548451	2.76482	A0A0G2KB55	LOC102553386	LOC102553386	SUMO-conjugating enzyme UBC9-like [Source:RGD Symbol;Acc:7518044]
A0A0G2KB56;P82808;Q4KMC4|: Glutamine--fructose-6-phosphate aminotransferase [isomerizing] 1;Glutamine--fructose-6-phosphate aminotransferase [isomerizing] 2	-1.90935	0.520399	1	1	NA	2	21.8964	-1.90935	-1.4349	0.241298	2.05894	0.241298	22.4549	23.2472	NA	19.1022	22.7812	NA	4	2.04124	2	-3.35273	-0.465977	NA	A0A0G2KB56	Gfpt1	Gfpt1	glutamine fructose-6-phosphate transaminase 1 [Source:RGD Symbol;Acc:1549703]
A0A0G2KB58;Q7TT49|: Serine/threonine-protein kinase MRCK beta	0.178952	0.778433	5	7	4	16	25.8341	-0.32158	-0.656549	0.539399	0.431056	0.539399	23.9284	26.696	26.6095	25.6796	26.3848	25.7064	6	1.39341	3	1.7512	-0.31118	-0.903164	A0A0G2KB58	Cdc42bpb	Cdc42bpb	CDC42 binding protein kinase beta [Source:RGD Symbol;Acc:621753]
A0A0G2QC06;P12346;A0A0G2K896|: Serotransferrin	0.271466	0.635774	1	1	1	3	29.6204	0.271466	1.01362	0.355559	1.02742	0.355559	29.6011	29.6915	29.1612	29.9561	29.346	29.9662	6	0.579744	3	0.354955	-0.345496	0.804938	A0A0G2QC06	Tf	Tf	transferrin [Source:RGD Symbol;Acc:3845]
A0A0G2QC06;P12346;CON__Q29443;CON__Q0IIK2|: Serotransferrin	0.36389	0.487076	4	3	4	11	29.8418	0.36389	1.42878	0.210249	2.04141	0.210249	29.9804	29.4861	29.513	30.1048	29.7298	30.2367	6	0.317243	3	0.124311	0.243689	0.723668	A0A0G2QC06	Tf	Tf	transferrin [Source:RGD Symbol;Acc:3845]
A0A0G2QC06;P12346|: Serotransferrin	0.1495	0.825535	61	61	58	180	31.3738	0.1495	0.532737	0.616178	0.283809	0.616178	31.5166	31.0527	31.3277	31.7007	31.2203	31.4245	6	0.0463451	3	0.18408	0.167579	0.0968401	A0A0G2QC06	Tf	Tf	transferrin [Source:RGD Symbol;Acc:3845]
A0A0G2QC06;Q4FZX7|: Signal recognition particle receptor subunit beta	-0.329797	0.334511	5	5	6	16	26.5593	-0.385145	-1.98433	0.101772	3.93755	0.101772	26.4088	26.9066	26.8572	26.5154	26.3101	26.3577	6	0.38106	3	0.106646	-0.596448	-0.499588	A0A0G2QC06	Tf	Tf	transferrin [Source:RGD Symbol;Acc:3845]
A0A0G2QC21;O55043|: Rho guanine nucleotide exchange factor 7	0.773723	0.582273	3	3	3	9	24.0494	0.773723	1.15232	0.299371	1.32784	0.299371	22.7134	23.9488	24.3252	25.0636	24.4143	23.8308	6	1.44718	3	2.35021	0.465425	-0.494466	A0A0G2QC21	Arhgef7	Arhgef7	Rho guanine nucleotide exchange factor 7 [Source:RGD Symbol;Acc:620624]
A0A0G2QC22|:	-2.22678	0.0277514	2	2	1	5	23.7708	-1.87511	-6.54451	0.00107081	42.8306	0.00107081	24.6938	25.1073	24.8515	21.5418	23.2877	23.1427	6	0.803159	3	-3.15198	-1.81956	-1.7088	A0A0G2QC22	Paxx	Paxx	PAXX, non-homologous end joining factor [Source:RGD Symbol;Acc:1306215]
A0A0G2QC33|:	-1.94473	0.194199	1	1	1	3	20.14	-1.94473	-2.80651	0.03608	7.87649	0.03608	21.5982	21.4152	20.3238	19.1022	18.3711	20.0297	6	1.45553	3	-2.49603	-3.04407	-0.294083	A0A0G2QC33	Atg4b	Atg4b	autophagy related 4B, cysteine peptidase [Source:RGD Symbol;Acc:1309664]
A0A0G2QC38|:	-0.652623	0.521313	4	4	4	12	25.77	-0.652623	-1.3179	0.242583	1.73685	0.242583	25.6129	25.8087	26.8673	24.8543	25.6277	25.849	6	0.428566	3	-0.758665	-0.180991	-1.01821	A0A0G2QC38	Srsf11	Srsf11	serine and arginine rich splicing factor 11 [Source:RGD Symbol;Acc:1559953]
A0A0G2QC41;D3ZVD8|:	-0.28959	0.839191	4	4	1	9	23.6109	-0.713072	-0.500346	0.637276	0.250346	0.637276	25.1614	25.7818	20.3238	24.1267	21.8303	24.4412	6	4.08572	3	-1.03466	-3.9515	4.1174	A0A0G2QC41	Hdac6	Hdac6	histone deacetylase 6 [Source:RGD Symbol;Acc:619981]
A0A0H2UH90;Q75WE7|: von Willebrand factor A domain-containing protein 5A	-0.617988	0.188587	14	16	13	43	26.6576	-0.589352	-2.8414	0.0345933	8.07355	0.0345933	26.8882	27.2785	26.7329	26.2452	26.2999	26.5006	6	0.373782	3	-0.643034	-0.978617	-0.232313	A0A0H2UH90	LOC108348048	LOC108348048	von Willebrand factor A domain-containing protein 5A [Source:RGD Symbol;Acc:11476240]
A0A0H2UH96;Q9Z2Y9|: Klotho;Klotho peptide	-1.01678	0.344952	2	2	NA	4	22.0049	-1.01678	-2.20639	0.108815	4.86816	0.108815	21.8824	23.1442	NA	21.5418	21.4512	NA	4	0.956311	2	-0.340568	-1.693	NA	A0A0H2UH96	Kl	Kl	Klotho [Source:RGD Symbol;Acc:620396]
A0A0H2UHA6;Q9Z142|: Transmembrane protein 33	-0.711572	0.169202	3	3	3	9	25.7135	-0.576788	-3.0114	0.0282548	9.06852	0.0282548	25.7919	25.8974	26.5184	25.4418	25.2616	25.3696	6	0.404684	3	-0.350132	-0.635797	-1.14879	A0A0H2UHA6	Tmem33	Tmem33	transmembrane protein 33 [Source:RGD Symbol;Acc:708371]
A0A0H2UHB7;Q9JI66|: Electrogenic sodium bicarbonate cotransporter 1	1.52114	0.0292032	3	3	3	9	25.6195	1.63819	6.44265	0.0011529	41.5078	0.0011529	26.0976	23.7374	24.7419	26.4404	26.4814	26.2186	6	1.20121	3	0.342792	2.74398	1.47667	A0A0H2UHB7	Slc4a4	Slc4a4	solute carrier family 4 member 4 [Source:RGD Symbol;Acc:68936]
A0A0H2UHD9;Q5XIA1|: Nicalin	1.2177	0.261063	3	3	1	7	23.6505	0.970393	2.3694	0.0620142	5.61408	0.0620142	23.289	25.5122	20.3238	24.2678	23.9794	24.5309	6	2.87738	3	0.978764	-1.53276	4.20711	A0A0H2UHD9	Ncln	Ncln	nicalin [Source:RGD Symbol;Acc:1309355]
A0A0H2UHE1;P13086|: Succinyl-CoA ligase [ADP/GDP-forming] subunit alpha, mitochondrial	-0.422759	0.816459	13	13	17	43	28.5566	-0.296431	-0.558439	0.599726	0.311854	0.599726	28.0332	28.3207	29.95	28.3632	28.8023	27.8701	6	1.43709	3	0.329984	0.481603	-2.07986	A0A0H2UHE1	Suclg1	Suclg1	succinate-CoA ligase, alpha subunit [Source:RGD Symbol;Acc:619821]
A0A0H2UHE5;P20650|: Protein phosphatase 1A	-0.340801	0.833701	1	2	1	4	23.8952	-0.340801	-0.516125	0.626948	0.266385	0.626948	22.9312	24.6615	24.6042	24.3402	22.9017	23.9326	6	1.61014	3	1.40904	-1.75985	-0.671592	A0A0H2UHE5	Ppm1a	Ppm1a	protein phosphatase, Mg2+/Mn2+ dependent, 1A [Source:RGD Symbol;Acc:3373]
A0A0H2UHF6;Q9ES40|: PRA1 family protein 3	0.249773	0.899407	4	4	4	12	26.724	-0.169949	-0.340784	0.746599	0.116134	0.746599	27.1831	27.6911	24.9231	26.6288	26.5394	27.3784	6	1.93324	3	-0.554295	-1.15167	2.45529	A0A0H2UHF6	Arl6ip5	Arl6ip5	ADP-ribosylation factor like GTPase 6 interacting protein 5 [Source:RGD Symbol;Acc:708572]
A0A0H2UHF8;P02764|: Alpha-1-acid glycoprotein	-4.67117	0.00588629	9	8	8	25	25.7259	-5.14243	-11.9944	5.47009e-05	143.866	5.47009e-05	28.3339	28.1388	27.7116	25.6982	21.5536	22.919	6	1.97756	3	-2.6357	-6.58521	-4.79261	A0A0H2UHF8	Orm1	Orm1	orosomucoid 1 [Source:RGD Symbol;Acc:67390]
A0A0H2UHG0;Q4KM49|: Tyrosine--tRNA ligase, cytoplasmic;Tyrosine--tRNA ligase, cytoplasmic, N-terminally processed	0.267233	0.840229	5	6	6	17	26.2449	0.090782	0.493005	0.642113	0.243054	0.642113	26.1426	26.0538	26.1375	26.8747	26.2021	26.0588	6	0.418261	3	0.732085	0.148283	-0.0786696	A0A0H2UHG0	Yars1	Yars1	tyrosyl-tRNA synthetase 1 [Source:RGD Symbol;Acc:1307616]
A0A0H2UHG3;Q9JJ31|: Cullin-5	-0.387527	0.825143	2	1	2	5	23.1689	-0.387527	-0.534874	0.6148	0.286091	0.6148	24.1526	23.1179	22.8173	22.6773	21.9548	24.2932	6	1.62131	3	-1.47533	-1.16315	1.4759	A0A0H2UHG3	Cul5	Cul5	cullin 5 [Source:RGD Symbol;Acc:621742]
A0A0H2UHG7;D3ZZK1;P60868;A0A0G2K6L6;M0R566;M0RB28;M0R5V6;A0A0G2K8W1;M0R987;A0A0G2JY70;A0A0G2K3E9|: 40S ribosomal protein S20	-0.0747471	0.930038	2	2	2	6	27.4929	-0.0747471	-0.256828	0.807161	0.0659604	0.807161	27.5087	27.7997	27.2824	27.1929	27.4971	27.6767	6	0.406191	3	-0.31578	-0.302682	0.394221	A0A0H2UHG7	Rps20	Rps20	ribosomal protein S20 [Source:RGD Symbol;Acc:621037]
A0A0H2UHG7;D3ZZK1;P60868;A0A0G2K6L6;M0R566;M0RB28;M0R5V6;A0A0G2K8W1;M0R987;A0A0G2JY70|: 40S ribosomal protein S20	-0.359236	0.607184	2	2	2	6	28.1845	-0.19958	-1.08608	0.325181	1.17957	0.325181	28.1325	28.8298	28.13	27.9601	27.9733	28.0812	6	0.435039	3	-0.172369	-0.856488	-0.04885	A0A0H2UHG7	Rps20	Rps20	ribosomal protein S20 [Source:RGD Symbol;Acc:621037]
A0A0H2UHG7;D3ZZK1;P60868;A0A0G2K6L6;M0R566;M0RB28;M0R5V6;M0R987;A0A0G2K632|: 40S ribosomal protein S20	-0.337307	0.972411	1	1	1	3	23.364	-0.257092	-0.122017	0.907459	0.0148881	0.907459	25.2141	25.06	20.3238	19.1022	25.4352	25.0486	6	5.45339	3	-6.11193	0.375188	4.72482	A0A0H2UHG7	Rps20	Rps20	ribosomal protein S20 [Source:RGD Symbol;Acc:621037]
A0A0H2UHG7;D3ZZK1;P60868;A0A0G2K6L6|: 40S ribosomal protein S20	-0.0205857	0.976347	2	2	2	6	28.4487	-0.0205857	-0.101272	0.923123	0.0102559	0.923123	28.3501	28.6576	28.3693	28.2907	28.4157	28.609	6	0.243131	3	-0.0594315	-0.241955	0.23963	A0A0H2UHG7	Rps20	Rps20	ribosomal protein S20 [Source:RGD Symbol;Acc:621037]
A0A0H2UHG7;D3ZZK1;P60868;M0R566;A0A0G2K8W1|: 40S ribosomal protein S20	-0.102377	0.859146	1	1	1	3	25.1293	-0.0951334	-0.443867	0.674994	0.197018	0.674994	24.9449	25.4776	25.1191	25.1977	25.1225	24.9143	6	0.316652	3	0.252821	-0.355104	-0.204849	A0A0H2UHG7	Rps20	Rps20	ribosomal protein S20 [Source:RGD Symbol;Acc:621037]
A0A0H2UHH5;Q6IG05|: Keratin, type II cytoskeletal 75	2.9071	0.413141	5	5	2	12	24.0082	2.9071	1.67381	0.152737	2.80165	0.152737	24.4607	20.386	22.8173	26.816	26.301	23.2682	6	2.77355	3	2.35534	5.91506	0.450893	A0A0H2UHH5	Krt75	Krt75	keratin 75 [Source:RGD Symbol;Acc:1359576]
A0A0H2UHH7;Q01621|: Proto-oncogene tyrosine-protein kinase LCK	1.57415	0.755514	2	1	3	6	21.7672	1.57415	0.707594	0.509629	0.500689	0.509629	21.3664	18.3711	23.2028	21.5418	20.5947	25.5263	6	1.21239	3	0.175398	2.22355	2.32351	A0A0H2UHH7	Lck	Lck	LCK proto-oncogene, Src family tyrosine kinase [Source:RGD Symbol;Acc:2994]
A0A0H2UHH9;D4ACJ1;P62850;D3ZFZ8|: 40S ribosomal protein S24	0.596913	0.352139	2	2	2	6	25.8917	0.662621	1.90585	0.112739	3.63225	0.112739	25.5275	24.65	26.6023	26.0557	26.5172	25.9977	6	1.23728	3	0.528208	1.86711	-0.60458	A0A0H2UHH9	Rps24	Rps24	ribosomal protein S24 [Source:RGD Symbol;Acc:621040]
A0A0H2UHH9;D4ACJ1;P62850|: 40S ribosomal protein S24	0.243779	0.616608	5	5	5	15	27.0986	0.189108	1.05767	0.336821	1.11867	0.336821	27.1502	27.0596	26.7203	27.1638	27.1864	27.3113	6	0.305985	3	0.0135929	0.126734	0.591009	A0A0H2UHH9	Rps24	Rps24	ribosomal protein S24 [Source:RGD Symbol;Acc:621040]
A0A0H2UHI5;A0A0G2KB85;A0A0G2K9B1;P09006|: Serine protease inhibitor A3N	-4.20538	0.00825147	9	9	7	25	26.0114	-4.20538	-9.66056	0.000161695	93.3264	0.000161695	27.7232	28.1264	28.4926	24.5334	23.9856	23.207	6	1.0494	3	-3.18975	-4.14081	-5.28558	A0A0H2UHI5	LOC299282	LOC299282	Serine protease inhibitor [Source:RGD Symbol;Acc:3745]
A0A0H2UHI7;Q505J9|: ATPase family AAA domain-containing protein 1	-1.02369	0.0818682	2	3	3	8	25.0609	-0.89189	-4.25486	0.00737232	18.1038	0.00737232	25.1032	25.4409	26.1741	24.4321	24.6262	24.5888	6	0.491611	3	-0.671108	-0.814684	-1.58526	A0A0H2UHI7	Atad1	Atad1	ATPase family, AAA domain containing 1 [Source:RGD Symbol;Acc:1308570]
A0A0H2UHJ1;P50116|: Protein S100-A9	-3.68773	0.00716585	3	2	1	6	23.5565	-3.56725	-10.5247	0.000105499	110.769	0.000105499	26.186	25.0786	24.9365	21.8989	21.8767	21.3623	6	0.551452	3	-4.28714	-3.20193	-3.57412	A0A0H2UHJ1	S100a9	S100a9	S100 calcium binding protein A9 [Source:RGD Symbol;Acc:620267]
A0A0H2UHK0;Q6TXG9|: Swi5-dependent recombination DNA repair protein 1 homolog	-2.36571	0.0292032	2	2	1	5	23.8702	-1.35341	-6.43297	0.00116108	41.3831	0.00116108	25.0131	25.0909	25.0552	24.322	20.0404	23.6997	6	2.3487	3	-0.691099	-5.05048	-1.35554	A0A0H2UHK0	Sfr1	Sfr1	SWI5-dependent homologous recombination repair protein 1 [Source:RGD Symbol;Acc:1305481]
A0A0H2UHL3;A2RUV9|: Adipocyte enhancer-binding protein 1	-0.432705	0.938367	1	1	NA	2	21.4607	-0.432705	-0.228275	0.833239	0.0521093	0.833239	22.0147	21.3394	NA	24.1175	18.3711	NA	4	3.58578	2	2.10282	-2.96823	NA	A0A0H2UHL3	Aebp1	Aebp1	AE binding protein 1 [Source:RGD Symbol;Acc:1306922]
A0A0H2UHL6;A0A0G2K8H6;P00786|: Pro-cathepsin H;Cathepsin H mini chain;Cathepsin H;Cathepsin H heavy chain;Cathepsin H light chain	0.192421	0.925109	5	6	5	16	27.2702	0.108913	0.275504	0.793538	0.0759026	0.793538	27.5101	27.672	26.3399	27.6955	27.3774	27.0265	6	0.490615	3	0.185354	-0.294623	0.686531	A0A0H2UHL6	Ctsh	Ctsh	cathepsin H [Source:RGD Symbol;Acc:2447]
A0A0H2UHM3;P06866|: Haptoglobin;Haptoglobin alpha chain;Haptoglobin beta chain	-2.11068	0.00690757	21	21	20	62	28.4466	-2.1621	-10.7499	9.48919e-05	115.56	9.48919e-05	29.4644	29.4215	29.6199	27.7753	27.3398	27.0587	6	0.436774	3	-1.68912	-2.0817	-2.56122	A0A0H2UHM3	Hp	Hp	haptoglobin [Source:RGD Symbol;Acc:2825]
A0A0H2UHM5;P11598|: Protein disulfide-isomerase A3	0.656095	0.0981943	54	54	50	158	31.4697	0.799408	3.87191	0.0108708	14.9917	0.0108708	31.032	31.2015	31.1915	32.2899	31.9411	31.1622	6	0.64767	3	1.25795	0.739612	-0.0292826	A0A0H2UHM5	Pdia3	Pdia3	protein disulfide isomerase family A, member 3 [Source:RGD Symbol;Acc:68430]
A0A0H2UHM6;A0A0G2KAL9;A0A0G2K2M2;Q4KM98|: Mitochondrial fission factor	2.92309	0.326402	1	2	NA	3	21.429	2.92309	2.31863	0.0976567	5.37605	0.0976567	18.3711	21.5637	NA	22.3725	23.4085	NA	4	1.52494	2	4.00138	1.84479	NA	A0A0H2UHM6	LOC102556337	Mff	mitochondrial fission factor [Source:RGD Symbol;Acc:1310230]
A0A0H2UHP0;Q9R1D1|: Transcriptional repressor CTCF	0.956263	0.383359	6	5	8	19	25.6774	0.998214	1.77166	0.134369	3.13877	0.134369	26.2927	24.9273	24.3777	25.7408	25.9724	26.7533	6	1.46574	3	-0.551892	1.04513	2.37555	A0A0H2UHP0	Ctcf	Ctcf	CCCTC-binding factor [Source:RGD Symbol;Acc:621344]
A0A0H2UHP9;Q9WVB1;A0A0G2JT78;F1LVC3;A0A0G2K201;D3ZZP2|: Ras-related protein Rab-6A	0.14709	0.938367	1	1	1	3	27.2268	-0.0620193	-0.222044	0.832734	0.0493037	0.832734	27.3625	27.8915	26.2059	27.4202	27.4298	27.0511	6	0.657998	3	0.057747	-0.461671	0.845194	A0A0H2UHP9	Rab6a	Rab6a	RAB6A, member RAS oncogene family [Source:RGD Symbol;Acc:619737]
A0A0H2UHP9;Q9WVB1;A0A0G2JT78;F1LVC3|: Ras-related protein Rab-6A	0.526338	0.819434	3	3	1	7	24.8296	0.526338	0.549893	0.605168	0.302382	0.605168	24.6496	23.5857	25.4641	25.9762	25.9019	23.4003	6	2.29703	3	1.32658	2.31621	-2.06378	A0A0H2UHP9	Rab6a	Rab6a	RAB6A, member RAS oncogene family [Source:RGD Symbol;Acc:619737]
A0A0H2UHP9;Q9WVB1;A0A0G2JT78|: Ras-related protein Rab-6A	-3.51559	0.378352	1	2	1	4	22.5309	-3.51559	-1.79071	0.131058	3.20665	0.131058	21.8305	25.4604	25.5751	23.9076	20.0404	18.3711	6	4.9249	3	2.07714	-5.41997	-7.20395	A0A0H2UHP9	Rab6a	Rab6a	RAB6A, member RAS oncogene family [Source:RGD Symbol;Acc:619737]
A0A0H2UHP9;Q9WVB1|: Ras-related protein Rab-6A	0.489699	0.312606	2	2	2	6	25.6401	0.489699	2.07567	0.0903858	4.30841	0.0903858	25.5402	25.4808	25.1647	25.9387	26.0817	25.6344	6	0.102725	3	0.398443	0.600952	0.469703	A0A0H2UHP9	Rab6a	Rab6a	RAB6A, member RAS oncogene family [Source:RGD Symbol;Acc:619737]
A0A0H2UHQ1;F1LZX7;P24049;A0A0G2KB77;D3Z9G9;Q7TPJ7|: 60S ribosomal protein L17	1.39385	0.57094	2	2	2	6	25.9943	0.443757	1.18339	0.287892	1.4004	0.287892	26.4996	26.5752	22.8173	26.9875	26.406	26.6802	6	2.16336	3	0.487916	-0.169259	3.8629	A0A0H2UHQ1	Rpl17	Rpl17	ribosomal protein L17 [Source:RGD Symbol;Acc:1303019]
A0A0H2UHQ1;F1LZX7;P24049;A0A0G2KB77;D3Z9G9|: 60S ribosomal protein L17	-0.122413	0.787763	2	2	3	7	27.376	-0.140595	-0.629509	0.555624	0.396282	0.555624	27.0402	27.4554	27.816	27.354	27.435	27.1553	6	0.49517	3	0.313794	-0.0203831	-0.66065	A0A0H2UHQ1	Rpl17	Rpl17	ribosomal protein L17 [Source:RGD Symbol;Acc:1303019]
A0A0H2UHQ1;F1LZX7;P24049;A0A0G2KB77|: 60S ribosomal protein L17	-0.384651	0.684402	4	4	5	13	27.3527	-0.384651	-0.866022	0.424606	0.749993	0.424606	27.8248	26.9314	27.8789	27.0636	27.7104	26.707	6	1.02851	3	-0.761213	0.779073	-1.17181	A0A0H2UHQ1	Rpl17	Rpl17	ribosomal protein L17 [Source:RGD Symbol;Acc:1303019]
A0A0H2UHQ1;F1LZX7;P24049;D3Z9G9;Q7TPJ7|: 60S ribosomal protein L17	-0.607998	0.602588	2	2	3	7	25.9829	-0.294978	-1.10187	0.318863	1.21411	0.318863	26.4295	26.3264	26.1048	26.6101	24.4347	25.992	6	1.12141	3	0.180583	-1.89176	-0.112818	A0A0H2UHQ1	Rpl17	Rpl17	ribosomal protein L17 [Source:RGD Symbol;Acc:1303019]
A0A0H2UHQ1;F1LZX7;P24049|: 60S ribosomal protein L17	2.28532	0.654051	1	1	1	3	24.2261	0.332406	0.951753	0.383314	0.905833	0.383314	25.8427	18.3711	25.0365	25.4384	25.5727	25.0952	6	4.26385	3	-0.404318	7.20153	0.0587659	A0A0H2UHQ1	Rpl17	Rpl17	ribosomal protein L17 [Source:RGD Symbol;Acc:1303019]
A0A0H2UHQ3;P0C5W1|: Microtubule-associated protein 1S;MAP1S heavy chain;MAP1S light chain	-1.70532	0.080755	3	3	2	8	23.9855	-2.06045	-4.27931	0.00719706	18.3125	0.00719706	24.4389	24.8392	25.2364	21.8989	22.7776	24.722	6	1.05879	3	-2.54005	-2.06157	-0.514356	A0A0H2UHQ3	Map1s	Map1s	microtubule-associated protein 1S [Source:RGD Symbol;Acc:1308266]
A0A0H2UHQ8;D3ZFA8;P04644;D3ZHU9;D3ZKG6;D3ZM01|: 40S ribosomal protein S17	2.40287	0.353396	1	1	1	3	25.5874	0.600009	1.89819	0.113872	3.60312	0.113872	26.5341	26.2999	20.3238	27.093	26.6353	26.638	6	3.38918	3	0.558935	0.335438	6.31423	A0A0H2UHQ8	Rps17	Rps17	ribosomal protein S17 [Source:RGD Symbol;Acc:62027]
A0A0H2UHQ8;D3ZFA8;P04644;D3ZHU9;D3ZKG6;M0R8M8;D3ZM01;D3ZL23|: 40S ribosomal protein S17	0.443046	0.787422	2	2	2	6	28.0925	0.154117	0.635883	0.551771	0.404347	0.551771	28.2323	28.4007	26.98	28.2155	28.2062	28.5203	6	0.954455	3	-0.0167464	-0.194484	1.54037	A0A0H2UHQ8	Rps17	Rps17	ribosomal protein S17 [Source:RGD Symbol;Acc:62027]
A0A0H2UHQ8;D3ZFA8;P04644;D3ZHU9;D3ZKG6|: 40S ribosomal protein S17	0.0883129	0.897082	4	4	3	11	28.4832	0.137685	0.352672	0.738174	0.124377	0.738174	28.5729	28.705	28.0391	28.7846	27.7647	29.0327	6	0.972844	3	0.211677	-0.940329	0.99359	A0A0H2UHQ8	Rps17	Rps17	ribosomal protein S17 [Source:RGD Symbol;Acc:62027]
A0A0H2UHQ8;D3ZFA8;P04644;D3ZHU9|: 40S ribosomal protein S17	0.059978	0.96006	2	2	2	6	27.3242	0.047451	0.154929	0.88271	0.0240029	0.88271	27.6133	27.4971	26.7723	27.124	27.3162	27.6223	6	0.701344	3	-0.489223	-0.180851	0.850008	A0A0H2UHQ8	Rps17	Rps17	ribosomal protein S17 [Source:RGD Symbol;Acc:62027]
A0A0H2UHQ8;D3ZFA8;P04644;M0R8M8;F1M5B1|: 40S ribosomal protein S17	-0.326729	0.160819	1	1	1	3	26.0177	-0.614993	-3.08911	0.0257961	9.54259	0.0257961	26.7337	25.3402	26.4694	25.8855	25.8225	25.8551	6	0.710313	3	-0.848179	0.482276	-0.614286	A0A0H2UHQ8	Rps17	Rps17	ribosomal protein S17 [Source:RGD Symbol;Acc:62027]
A0A0H2UHR5;Q00972|: [3-methyl-2-oxobutanoate dehydrogenase [lipoamide]] kinase, mitochondrial	0.22868	0.972411	1	2	1	4	22.1855	0.22868	0.12303	0.906695	0.0151364	0.906695	19.0996	23.5589	23.5548	22.3853	24.3029	20.2113	6	3.34453	3	3.28569	0.743922	-3.34357	A0A0H2UHR5	Bckdk	Bckdk	branched chain ketoacid dehydrogenase kinase [Source:RGD Symbol;Acc:2198]
A0A0H2UHR7;D3ZHA0|: Filamin-C	4.80056	0.0381415	1	1	NA	2	20.7714	4.80056	9.50056	0.0018801	90.2606	0.0018801	18.3711	18.3711	NA	23.9342	22.4093	NA	4	1.07827	2	5.56302	4.03811	NA	A0A0H2UHR7	Flnc	Flnc	filamin C [Source:RGD Symbol;Acc:1308807]
A0A0H2UHS7;P12001|: 60S ribosomal protein L18	0.354943	0.593121	8	9	8	25	29.409	0.276419	1.12483	0.309861	1.26524	0.309861	29.5159	29.4465	28.732	29.5227	29.4465	29.79	6	0.608925	2	0.00677145	0	1.05806	A0A0H2UHS7	Rpl18	Rpl18	ribosomal protein L18 [Source:RGD Symbol;Acc:621182]
A0A0H2UHT5;F1LNI5|: Protein phosphatase 1G	-0.179285	0.911165	4	5	6	15	26.0327	-0.133767	-0.314831	0.765127	0.0991186	0.765127	26.3701	25.6332	26.3636	25.1173	26.1437	26.5681	6	0.942178	3	-1.25278	0.510464	0.204459	A0A0H2UHT5	Ppm1g	Ppm1g	protein phosphatase, Mg2+/Mn2+ dependent, 1G [Source:RGD Symbol;Acc:628676]
A0A0H2UHT6;D3ZM33;P62271;A0A0G2KA79|: 40S ribosomal protein S18	-0.37581	0.53898	1	1	1	3	26.9194	-0.37581	-1.2729	0.256968	1.62026	0.256968	27.5514	26.8136	26.9569	26.5186	26.9968	26.6792	6	0.613931	3	-1.03287	0.183193	-0.277755	A0A0H2UHT6	Rps18	Rps18	ribosomal protein S18 [Source:RGD Symbol;Acc:3595]
A0A0H2UHT6;D3ZM33;P62271;M0R5K9;A0A0G2KA79;D3ZAU6;D4AA93|: 40S ribosomal protein S18	0.388251	0.405366	1	1	1	3	26.355	0.38968	1.70223	0.147158	2.89759	0.147158	26.4866	25.9334	26.0627	26.7577	26.4339	26.456	6	0.114793	3	0.271031	0.500453	0.393269	A0A0H2UHT6	Rps18	Rps18	ribosomal protein S18 [Source:RGD Symbol;Acc:3595]
A0A0H2UHT6;D3ZM33;P62271;M0R5K9;A0A0G2KA79;D3ZAU6;M0RCC5|: 40S ribosomal protein S18	1.82771	0.614855	1	1	1	3	24.6806	0.298669	1.06205	0.335003	1.12796	0.335003	25.3626	25.6137	20.3238	25.7522	25.6648	25.3662	6	2.78915	3	0.389533	0.0511891	5.04241	A0A0H2UHT6	Rps18	Rps18	ribosomal protein S18 [Source:RGD Symbol;Acc:3595]
A0A0H2UHT6;D3ZM33;P62271;M0R5K9;A0A0G2KA79;D3ZAU6|: 40S ribosomal protein S18	0.150284	0.972664	4	4	4	12	27.8159	-0.0253868	-0.118733	0.909936	0.0140975	0.909936	28.1856	27.9165	27.1203	27.9438	27.9823	27.7472	6	0.440492	3	-0.241815	0.0657501	0.626917	A0A0H2UHT6	Rps18	Rps18	ribosomal protein S18 [Source:RGD Symbol;Acc:3595]
A0A0H2UHT6;D3ZM33;P62271;M0R5K9;A0A0G2KA79|: 40S ribosomal protein S18	-0.73799	0.40937	2	3	2	7	26.6488	-0.697967	-1.69149	0.149242	2.86114	0.149242	26.34	27.8091	26.9044	26.4552	26.5488	25.8355	6	0.745059	3	0.115204	-1.26028	-1.06889	A0A0H2UHT6	Rps18	Rps18	ribosomal protein S18 [Source:RGD Symbol;Acc:3595]
A0A0H2UHT6;D3ZM33;P62271;M0R5K9;D3ZAU6|: 40S ribosomal protein S18	0.897942	0.148782	3	3	3	9	26.8531	0.702592	3.1976	0.0227531	10.2246	0.0227531	26.5995	27.4298	25.183	27.2054	27.3477	27.353	6	1.15408	3	0.605966	-0.082105	2.16997	A0A0H2UHT6	Rps18	Rps18	ribosomal protein S18 [Source:RGD Symbol;Acc:3595]
A0A0H2UHT6;D3ZM33;P62271;M0R5K9|: 40S ribosomal protein S18	0.558829	0.834074	3	3	3	9	26.4269	0.130311	0.51387	0.628419	0.264062	0.628419	26.6738	26.8129	24.9557	26.6993	26.8776	26.5419	6	0.889962	3	0.0255633	0.0647033	1.58622	A0A0H2UHT6	Rps18	Rps18	ribosomal protein S18 [Source:RGD Symbol;Acc:3595]
A0A0H2UHU1;D4AAZ6;P61515;D4A7B1;D4A829|: 60S ribosomal protein L37a;Putative 60S ribosomal protein L37a	3.06985	0.0793153	1	1	1	3	25.1956	1.10851	4.34554	0.00674581	18.8837	0.00674581	26.9889	18.3711	25.6221	26.8565	26.631	26.7042	6	4.53551	3	-0.132373	8.25986	1.08205	A0A0H2UHU1	Rpl37a-ps1	Rpl37a	ribosomal protein L37a [Source:RGD Symbol;Acc:2319947]
A0A0H2UHU1;D4AAZ6;P61515;D4A7B1|: 60S ribosomal protein L37a;Putative 60S ribosomal protein L37a	-2.1535	0.959722	1	1	1	3	24.9427	-0.135583	-0.157538	0.880754	0.0248181	0.880754	26.022	26.7498	25.2865	26.578	26.6487	18.3711	6	4.13698	3	0.555975	-0.101095	-6.91539	A0A0H2UHU1	Rpl37a-ps1	Rpl37a	ribosomal protein L37a [Source:RGD Symbol;Acc:2319947]
A0A0H2UHU1;D4AAZ6;P61515|: 60S ribosomal protein L37a;Putative 60S ribosomal protein L37a	2.08058	0.441915	1	1	1	3	24.8125	0.726067	1.57488	0.173837	2.48024	0.173837	25.4567	25.5363	20.3238	26.2428	25.8145	25.5012	6	2.69391	3	0.786135	0.278213	5.17738	A0A0H2UHU1	Rpl37a-ps1	Rpl37a	ribosomal protein L37a [Source:RGD Symbol;Acc:2319947]
A0A0H2UHV4;M0R7Z0;B2GUV7|: Eukaryotic translation initiation factor 5B	-0.24525	0.64266	8	8	7	23	26.2386	-0.24525	-0.9858	0.367829	0.971801	0.367829	26.0017	26.5442	26.5378	26.1677	25.8745	26.3058	6	0.418018	3	0.165998	-0.669725	-0.232023	A0A0H2UHV4	Eif5b	Eif5b	eukaryotic translation initiation factor 5B [Source:RGD Symbol;Acc:735017]
A0A0H2UHV6;P63100;A0A0G2K4H3|: Calcineurin subunit B type 1	-3.24113	0.326919	NA	1	1	2	22.2883	-3.24113	-2.31344	0.0981418	5.35201	0.0981418	NA	23.8479	23.9699	NA	22.9644	18.3711	4	3.3342	2	NA	-0.883495	-5.59877	A0A0H2UHV6	Ppp3r1	Ppp3r1	protein phosphatase 3, regulatory subunit B, alpha [Source:RGD Symbol;Acc:69230]
A0A0H2UHV6;P63100|: Calcineurin subunit B type 1	-1.99526	0.490265	1	1	1	3	20.4926	-1.99526	-1.41573	0.213835	2.00428	0.213835	19.3674	21.3053	23.7979	19.1022	21.0115	18.3711	6	2.97182	3	-0.265243	-0.293763	-5.42678	A0A0H2UHV6	Ppp3r1	Ppp3r1	protein phosphatase 3, regulatory subunit B, alpha [Source:RGD Symbol;Acc:69230]
A0A0H2UHV9;D4ABY2;Q4AEF8;A0A0G2K1F3|: Coatomer subunit gamma-2;Coatomer subunit gamma-1	-0.328054	0.538907	2	2	2	6	27.4281	-0.328054	-1.27333	0.256824	1.62138	0.256824	27.4799	27.4515	27.845	26.9856	27.2024	27.6042	6	0.144036	3	-0.494303	-0.249072	-0.240786	A0A0H2UHV9	Copg2	Copg2	coatomer protein complex, subunit gamma 2 [Source:RGD Symbol;Acc:1566215]
A0A0H2UHV9;D4ABY2|: Coatomer subunit gamma-2	-0.571754	0.66788	7	5	6	18	26.4148	-0.571754	-0.909693	0.403158	0.827542	0.403158	25.8328	26.7177	27.5516	25.8636	25.6868	26.8365	6	0.545229	3	0.0308494	-1.03094	-0.715175	A0A0H2UHV9	Copg2	Copg2	coatomer protein complex, subunit gamma 2 [Source:RGD Symbol;Acc:1566215]
A0A0H2UHV9|:	1.76691	0.620938	1	1	1	3	20.9607	1.76691	1.04749	0.341077	1.09723	0.341077	21.5368	18.3711	20.3238	19.1022	22.7589	23.6714	6	3.67564	3	-2.43466	4.38775	3.34763	A0A0H2UHV9	Copg2	Copg2	coatomer protein complex, subunit gamma 2 [Source:RGD Symbol;Acc:1566215]
A0A0H2UHW4;Q7TP40|: PEST proteolytic signal-containing nuclear protein	-0.235095	0.888935	1	1	2	4	24.9069	-0.367659	-0.369368	0.726412	0.136433	0.726412	22.9403	26.8447	25.2884	24.4658	25.8633	24.0389	6	1.53065	3	1.52555	-0.981327	-1.24951	A0A0H2UHW4	Pcnp	Pcnp	PEST proteolytic signal containing nuclear protein [Source:RGD Symbol;Acc:1563775]
A0A0H2UHX1;Q6RJR6|: Reticulon-3	0.227672	0.855124	4	3	3	10	27.1033	-0.101533	-0.454833	0.667581	0.206873	0.667581	27.3689	27.531	26.0686	27.0902	27.3534	27.208	6	0.791118	3	-0.278689	-0.177605	1.13931	A0A0H2UHX1	Rtn3	Rtn3	reticulon 3 [Source:RGD Symbol;Acc:620988]
A0A0H2UHX1|:	0.544545	0.28299	1	1	1	3	25.1733	0.503865	2.23407	0.0736917	4.99105	0.0736917	24.9542	25.025	24.7239	25.2922	25.2175	25.8271	6	0.489275	3	0.337934	0.192466	1.10323	A0A0H2UHX1	Rtn3	Rtn3	reticulon 3 [Source:RGD Symbol;Acc:620988]
A0A0H2UHY9;A0A0G2KAY2;A0A0G2JSW6;P09739|: Troponin T, fast skeletal muscle	1.3763	0.882643	3	2	2	7	22.7739	1.3763	0.386051	0.714744	0.149035	0.714744	18.6353	21.0115	26.6106	26.7232	24.5715	19.0916	6	8.0293	3	8.0879	3.55995	-7.51895	A0A0H2UHY9	Tnnt3	Tnnt3	troponin T3, fast skeletal type [Source:RGD Symbol;Acc:3883]
A0A0H2UHZ2;Q5U2Z3;G3V6H9;Q9Z2G8|: Nucleosome assembly protein 1-like 4;Nucleosome assembly protein 1-like 1	0.388344	0.737328	2	2	2	6	26.4442	0.388344	0.754279	0.483405	0.568937	0.483405	26.7829	26.4191	25.5482	26.6516	26.1681	27.0956	6	1.00558	3	-0.131369	-0.251031	1.54743	A0A0H2UHZ2	Nap1l4	Nap1l4	nucleosome assembly protein 1-like 4 [Source:RGD Symbol;Acc:1305391]
A0A0H2UHZ2;Q5U2Z3|: Nucleosome assembly protein 1-like 4	-0.335555	0.487076	8	8	8	24	27.2812	-0.335555	-1.42665	0.210829	2.03534	0.210829	27.383	27.2898	27.6742	26.8912	27.1548	27.2942	6	0.18248	3	-0.491736	-0.134972	-0.379956	A0A0H2UHZ2	Nap1l4	Nap1l4	nucleosome assembly protein 1-like 4 [Source:RGD Symbol;Acc:1305391]
A0A0H2UHZ6;Q9WV25|: Poly(U)-binding-splicing factor PUF60	-0.129232	0.852893	7	8	7	22	26.8551	-0.129232	-0.461104	0.663361	0.212617	0.663361	26.689	26.8048	27.2654	26.5127	26.854	27.0048	6	0.160153	3	-0.176278	0.0491745	-0.260594	A0A0H2UHZ6	Puf60	Puf60	poly-U binding splicing factor 60 [Source:RGD Symbol;Acc:621674]
A0A0H2UI10;Q8VIJ5|: Protein O-GlcNAcase	0.967276	0.58602	1	1	1	3	20.4747	0.967276	1.14373	0.302615	1.30812	0.302615	18.9329	20.7166	20.3238	22.1765	20.5827	20.1159	6	1.97174	3	3.24364	-0.133861	-0.207952	A0A0H2UI10	Oga	Oga	O-GlcNAcase [Source:RGD Symbol;Acc:621077]
A0A0H2UI11;P62893|: 60S ribosomal protein L39	1.10657	0.985888	1	1	1	3	24.1841	-0.0397589	-0.0654777	0.950236	0.00428733	0.950236	25.1044	25.4641	20.3238	25.2033	24.186	24.8228	6	3.01753	3	0.0988734	-1.27815	4.499	A0A0H2UI11	LOC103690821	LOC103693375	60S ribosomal protein L39 [Source:RGD Symbol;Acc:9312086]
A0A0H2UI21;Q704S8|: Carnitine O-acetyltransferase	-1.07807	0.897082	2	5	4	11	23.062	-1.07807	-0.347473	0.741853	0.120738	0.741853	19.2849	24.7044	26.8137	23.1232	25.1495	19.2961	6	5.82918	3	3.83832	0.445089	-7.51761	A0A0H2UI21	Crat	Crat	carnitine O-acetyltransferase [Source:RGD Symbol;Acc:1303031]
A0A0U1RRQ0;Q78DZ1;F1MAQ5;A0A0U1RRX4;F1LNK0;P15146|: Microtubule-associated protein;Microtubule-associated protein 2	4.24181	0.141829	1	NA	1	2	21.4684	4.24181	4.23604	0.0211168	17.944	0.0211168	18.3711	NA	20.3238	24.2744	NA	22.9041	4	2.3497	2	5.9033	NA	2.58031	A0A0U1RRQ0	Map2	Map2	microtubule-associated protein 2 [Source:RGD Symbol;Acc:3044]
A0A0U1RRV7;Q0ZFS8;A0A0G2K1A3;D4A720|:	0.0850237	0.543405	1	1	1	3	23.0531	0.575764	1.25625	0.262481	1.57817	0.262481	22.4276	21.8576	24.7466	23.5276	22.9885	22.7709	6	1.78473	3	1.09997	1.13082	-1.97572	A0A0U1RRV7	Srsf3	Srsf3	serine and arginine rich splicing factor 3 [Source:RGD Symbol;Acc:1309233]
A0A0U1RRV7;Q0ZFS8|:	-0.114231	0.799478	10	10	10	30	29.6554	-0.114231	-0.602348	0.572232	0.362824	0.572232	29.5565	29.8851	29.6961	29.5297	29.5244	29.7409	6	0.21645	3	-0.0268223	-0.360717	0.0448472	A0A0U1RRV7	Srsf3	Srsf3	serine and arginine rich splicing factor 3 [Source:RGD Symbol;Acc:1309233]
A0A0U1RRZ5;Q6MG48;A0A0G2KAU9;D3ZZ51|: Protein PRRC2A	1.49592	0.314657	1	1	1	3	23.6639	0.840002	2.06537	0.0916002	4.26577	0.0916002	23.5719	24.852	20.3238	24.4549	24.1022	24.6783	6	2.60679	3	0.883058	-0.749841	4.35453	A0A0U1RRZ5	Prrc2a	Prrc2a	proline-rich coiled-coil 2A [Source:RGD Symbol;Acc:1303025]
A0A0U1RRZ5;Q6MG48|: Protein PRRC2A	0.0771091	0.816459	4	2	3	9	24.7228	-0.190867	-0.560819	0.598216	0.314518	0.598216	25.2452	23.6161	25.1913	25.0612	24.5251	24.6977	6	0.736865	3	-0.184093	0.908995	-0.493574	A0A0U1RRZ5	Prrc2a	Prrc2a	proline-rich coiled-coil 2A [Source:RGD Symbol;Acc:1303025]
A0A0U1RVI9;P27952;A0A0G2KB28;D3ZIY7;M0RAJ8;O55213|: 40S ribosomal protein S2	1.98427	0.804672	1	1	1	3	25.4129	0.171005	0.591086	0.57921	0.349382	0.57921	26.7042	26.2342	20.3238	26.6481	26.3038	26.2631	6	3.42571	3	-0.0560519	0.0695882	5.93928	A0A0U1RVI9		nan	nan
A0A0U1RVI9;P27952;A0A0G2KB28;D3ZIY7;M0RAJ8|: 40S ribosomal protein S2	0.35886	0.493364	2	2	2	6	27.0295	0.354386	1.40267	0.217479	1.96748	0.217479	27.0736	27.0146	26.462	26.9777	27.37	27.2791	6	0.456477	3	-0.0959026	0.355452	0.817032	A0A0U1RVI9		nan	nan
A0A0U1RVI9;P27952;A0A0G2KB28;D3ZIY7|: 40S ribosomal protein S2	0.111562	0.978791	1	1	1	3	23.5018	0.198876	0.0867484	0.934112	0.00752529	0.934112	25.2177	24.7964	20.3238	19.1022	26.0581	25.5124	6	5.73916	3	-6.11556	1.26166	5.18859	A0A0U1RVI9		nan	nan
A0A0U1RVI9;P27952;A0A0G2KB28|: 40S ribosomal protein S2	1.60228	0.54554	1	1	1	3	24.2891	0.263549	1.25061	0.264374	1.56403	0.264374	24.8267	25.3133	20.3238	25.1442	25.036	25.0906	6	2.75661	3	0.317425	-0.277347	4.76676	A0A0U1RVI9		nan	nan
A0A0U1RVI9;P27952;E9PT76;A0A0G2KB28;D3ZIY7;D3ZT78;D3ZQW7;M0RAJ8|: 40S ribosomal protein S2	0.238724	0.57953	1	1	1	3	27.4986	0.207254	1.15978	0.29658	1.34508	0.29658	27.5567	27.4107	27.1702	27.5988	27.6672	27.5877	6	0.188344	3	0.0421168	0.256511	0.417543	A0A0U1RVI9		nan	nan
A0A0U1RVI9;P27952;E9PT76;A0A0G2KB28;D3ZIY7;D3ZT78;D3ZQW7|: 40S ribosomal protein S2	0.0424594	0.645761	2	2	2	6	25.999	-0.22123	-0.973817	0.37322	0.94832	0.37322	26.2642	26.4946	25.1744	25.9238	26.2005	25.9364	6	0.623517	3	-0.340464	-0.294095	0.761937	A0A0U1RVI9		nan	nan
A0A0U1RVI9;P27952;E9PT76;A0A0G2KB28;D3ZIY7;D3ZT78|: 40S ribosomal protein S2	-0.159794	0.661614	1	1	1	3	26.7856	-0.213985	-0.92714	0.39483	0.859589	0.39483	26.9198	27.243	26.4337	26.5416	26.7277	26.8479	6	0.501763	3	-0.378173	-0.515362	0.414152	A0A0U1RVI9		nan	nan
A0A0U1RVI9;P27952;E9PT76;A0A0G2KB28;D3ZT78|: 40S ribosomal protein S2	-0.0411705	0.590613	1	1	1	3	26.9411	-0.369639	-1.13162	0.307238	1.28057	0.307238	27.5654	27.5143	25.8053	26.6705	27.1714	26.9198	6	1.03816	3	-0.894997	-0.342961	1.11445	A0A0U1RVI9		nan	nan
A0A0U1RVI9;P27952;E9PT76;D3ZIY7;D3ZQW7;M0RAJ8|: 40S ribosomal protein S2	2.05896	0.941741	1	1	1	3	23.9984	0.0885258	0.210977	0.840921	0.0445113	0.840921	25.1735	18.3711	25.3622	25.2554	25.2315	24.5968	6	4.17969	3	0.0818824	6.86039	-0.765399	A0A0U1RVI9		nan	nan
A0A0U1RVI9;P27952;E9PT76;D3ZIY7;D3ZT78;D3ZQW7;M0RAJ8;A0A0G2K8H4|: 40S ribosomal protein S2	-0.699859	0.817792	1	1	1	3	25.3741	-0.258123	-0.555599	0.601531	0.30869	0.601531	25.3432	26.1147	25.7143	25.5285	26.1726	23.3715	6	1.42422	3	0.185248	0.0579331	-2.34276	A0A0U1RVI9		nan	nan
A0A0U1RVI9;P27952;E9PT76;D3ZT78;D3ZQW7;M0RAJ8|: 40S ribosomal protein S2	2.40694	0.66739	1	1	1	3	27.1485	-0.236602	-0.912837	0.401647	0.833271	0.401647	28.6651	28.8461	20.3238	28.176	28.3688	28.5111	6	5.00593	3	-0.489158	-0.477306	8.18728	A0A0U1RVI9		nan	nan
A0A0U1RVI9;P27952;E9PT76;D3ZT78|: 40S ribosomal protein S2	-0.711221	0.115846	2	2	1	5	25.7972	-0.652154	-3.60605	0.0144224	13.0036	0.0144224	25.9369	26.4278	26.0937	25.4881	25.4455	25.3912	6	0.266935	3	-0.448729	-0.982388	-0.702545	A0A0U1RVI9		nan	nan
A0A140TA95;G3V9F3;Q9ERE6;A0A0G2JUR5|: Myosin phosphatase Rho-interacting protein	-2.72468	0.408829	1	1	1	3	21.8458	-2.89242	-1.6936	0.14883	2.86829	0.14883	21.8281	22.8007	24.9955	19.1022	23.977	18.3711	6	3.90035	3	-2.72597	1.17631	-6.62439	A0A140TA95	Mprip	Mprip	myosin phosphatase Rho interacting protein [Source:RGD Symbol;Acc:619947]
A0A140TA95;G3V9F3;Q9ERE6|: Myosin phosphatase Rho-interacting protein	3.0535	0.118467	1	1	NA	2	20.503	3.0535	4.75576	0.0151935	22.6173	0.0151935	19.5813	18.3711	NA	22.4443	21.6152	NA	4	0.269429	2	2.86299	3.24402	NA	A0A140TA95	Mprip	Mprip	myosin phosphatase Rho interacting protein [Source:RGD Symbol;Acc:619947]
A0A140TAA4;Q9QZA2|: Programmed cell death 6-interacting protein	-0.617978	0.243921	24	25	26	75	27.3908	-0.654036	-2.46471	0.0549882	6.07482	0.0549882	27.5429	27.6108	27.9457	26.89	26.8028	27.5528	6	0.209764	3	-0.652897	-0.808092	-0.392946	A0A140TAA4	Pdcd6ip	Pdcd6ip	programmed cell death 6 interacting protein [Source:RGD Symbol;Acc:68357]
A0A140TAA4|:	-5.39607	0.0236892	1	1	1	3	22.1738	-5.40985	-6.86069	0.000856391	47.0691	0.000856391	24.1446	24.8714	25.5995	19.1022	18.3711	20.9539	6	0.976594	3	-5.04247	-6.50022	-4.64554	A0A140TAA4	Pdcd6ip	Pdcd6ip	programmed cell death 6 interacting protein [Source:RGD Symbol;Acc:68357]
A0A140TAB4;Q02874;B1WC28|: Core histone macro-H2A.1;Core histone macro-H2A	-2.03216	0.146966	2	2	1	5	25.841	0.968952	3.21176	0.0223863	10.3154	0.0223863	27.095	26.7998	26.6764	27.8263	28.2773	18.3711	6	5.44547	3	0.731271	1.47751	-8.30527	A0A140TAB4	Macroh2a1	Macroh2a1	macroH2A.1 histone [Source:RGD Symbol;Acc:621462]
A0A140TAB4;Q02874|: Core histone macro-H2A.1	-0.0130943	0.809336	12	14	11	37	28.423	-0.158376	-0.577454	0.587724	0.333453	0.587724	28.5971	28.208	28.4836	28.0876	29.1071	28.0547	6	0.791014	3	-0.509526	0.899102	-0.428859	A0A140TAB4	Macroh2a1	Macroh2a1	macroH2A.1 histone [Source:RGD Symbol;Acc:621462]
A0A140TAB6;A0A0G2K977;Q62839|: Golgin subfamily A member 2	-0.969502	0.099759	6	8	5	19	25.9037	-0.969502	-3.84292	0.0112053	14.768	0.0112053	26.0594	26.5507	26.5553	25.5177	25.6332	25.106	6	0.455993	3	-0.541708	-0.917551	-1.44925	A0A140TAB6	Golga2	Golga2	golgin A2 [Source:RGD Symbol;Acc:620282]
A0A140TAC3;O88339|: Epsin-1	-1.36228	0.513236	3	4	2	9	23.7153	-1.36228	-1.34263	0.234994	1.80266	0.234994	23.206	24.8866	25.0966	24.4716	23.237	21.3938	6	2.49663	3	1.26559	-1.64964	-3.70281	A0A140TAC3	Epn1	Epn1	Epsin 1 [Source:RGD Symbol;Acc:619772]
A0A140TAD1;Q6AY63|: ADP-sugar pyrophosphatase	-1.15858	0.35907	6	4	7	17	26.3302	-1.10417	-1.87836	0.116861	3.52823	0.116861	26.647	26.512	27.5694	24.5877	25.8645	26.8004	6	0.782355	3	-2.05924	-0.6475	-0.769001	A0A140TAD1	Nudt5	Nudt5	nudix hydrolase 5 [Source:RGD Symbol;Acc:1359284]
A0A140TAE0;Q62667|: Major vault protein	-0.596942	0.133272	17	18	18	53	27.654	-0.66373	-3.3672	0.0187688	11.338	0.0187688	28.0048	28.0278	27.8248	27.0645	27.2887	27.7133	6	0.432306	3	-0.940233	-0.739148	-0.111446	A0A140TAE0	Mvp	Mvp	major vault protein [Source:RGD Symbol;Acc:70932]
A0A140TAE6;Q9Z311|: Trans-2-enoyl-CoA reductase, mitochondrial	-1.46467	0.408194	1	2	3	6	21.4598	-2.08523	-1.69521	0.148517	2.87375	0.148517	18.3711	22.8131	25.3923	22.1425	20.0404	19.9995	6	4.72002	3	3.7714	-2.77266	-5.39276	A0A140TAE6	Mecr	Mecr	mitochondrial trans-2-enoyl-CoA reductase [Source:RGD Symbol;Acc:3208]
A0A140TAG3;Q6TQE1|: Zinc finger CCCH domain-containing protein 18	-2.16971	0.732905	1	1	2	4	21.958	-2.16971	-0.765386	0.477309	0.585816	0.477309	24.1396	18.3711	26.6178	19.1022	24.4256	19.0916	6	7.23022	3	-5.03742	6.05445	-7.52617	A0A140TAG3	Zc3h18	Zc3h18	zinc finger CCCH-type containing 18 [Source:RGD Symbol;Acc:1303257]
A0A140TAH1;Q9JJ50|: Hepatocyte growth factor-regulated tyrosine kinase substrate	0.548342	0.959422	3	4	1	8	23.9177	-0.172984	-0.162596	0.876964	0.0264373	0.876964	24.4136	26.1932	20.3238	25.0081	24.442	23.1256	6	2.27686	3	0.594523	-1.75126	2.80176	A0A140TAH1	Hgs	Hgs	hepatocyte growth factor-regulated tyrosine kinase substrate [Source:RGD Symbol;Acc:69225]
A0A140TAH3;Q5XI13|: Glutamate-rich WD repeat-containing protein 1	0.0319888	0.998578	NA	1	1	2	20.9653	0.0319888	0.0203695	0.984952	0.000414917	0.984952	NA	18.3711	23.5276	NA	21.0537	20.909	4	3.74848	2	NA	2.68257	-2.61859	A0A140TAH3	Grwd1	Grwd1	glutamate-rich WD repeat containing 1 [Source:RGD Symbol;Acc:1310649]
A0A140TAH5;P84092|: AP-2 complex subunit mu	0.253903	0.819144	9	8	10	27	26.9083	0.0976571	0.551238	0.604309	0.303863	0.604309	27.0438	26.9377	26.3627	26.9934	27.0311	27.0813	6	0.408857	3	-0.0503927	0.093453	0.718649	A0A140TAH5	Ap2m1	Ap2m1	adaptor related protein complex 2 subunit mu 1 [Source:RGD Symbol;Acc:620135]
A0A140TAI1;Q9JJP9;D4A3P1;D4AA63|: Ubiquilin-1	1.40484	0.931168	1	1	1	3	24.1	0.0748362	0.254182	0.809097	0.0646085	0.809097	24.8252	25.0437	20.3238	24.5965	24.7992	25.0115	6	2.84304	3	-0.228692	-0.244481	4.68768	A0A140TAI1	Ubqln1	Ubqln1	ubiquilin 1 [Source:RGD Symbol;Acc:620745]
A0A140TAI1;Q9JJP9;D4AA63|: Ubiquilin-1	0.613347	0.0622699	1	1	1	3	24.8947	0.882679	4.8771	0.00410101	23.7861	0.00410101	24.251	24.2608	25.2524	25.132	25.2443	25.2279	6	0.554732	3	0.88106	0.98345	-0.0244691	A0A140TAI1	Ubqln1	Ubqln1	ubiquilin 1 [Source:RGD Symbol;Acc:620745]
A0A140TAI1;Q9JJP9|: Ubiquilin-1	1.82142	0.502131	1	NA	1	2	20.2582	1.82142	1.4978	0.225503	2.24341	0.225503	18.3711	NA	20.3238	22.2292	NA	20.1086	4	2.88026	2	3.85807	NA	-0.215235	A0A140TAI1	Ubqln1	Ubqln1	ubiquilin 1 [Source:RGD Symbol;Acc:620745]
A0A140TAI1|:	-0.294125	0.576577	1	1	1	3	25.3829	-0.301425	-1.1661	0.294229	1.3598	0.294229	25.324	25.5488	25.7169	25.1011	24.9642	25.6421	6	0.262279	3	-0.222913	-0.584656	-0.0748048	A0A140TAI1	Ubqln1	Ubqln1	ubiquilin 1 [Source:RGD Symbol;Acc:620745]
A0A140TAI3|:	1.28826	0.825143	1	1	1	3	23.4897	0.100916	0.534658	0.61494	0.285859	0.61494	24.1799	24.0331	20.3238	24.0495	24.1946	24.1575	6	2.20921	3	-0.130428	0.16155	3.83366	A0A140TAI3	Hnrnpc	Hnrnpc	heterogeneous nuclear ribonucleoprotein C [Source:RGD Symbol;Acc:1309982]
A0A140TAI6;D3ZZ95;F1M706;D3ZJJ6|: 60S ribosomal protein L36	1.80532	0.555093	1	1	1	3	24.3808	0.715921	1.22261	0.273954	1.49477	0.273954	24.7488	25.3619	20.3238	25.8929	24.9145	25.0431	6	2.64606	3	1.14409	-0.447407	4.7193	A0A140TAI6	Rpl36	Rpl36	ribosomal protein L36 [Source:RGD Symbol;Acc:62085]
A0A140TAI6;D3ZZ95;M0RCN1;D4A1Q0;P39032;D3ZJJ6|: 60S ribosomal protein L36	1.20006	0.849977	2	2	2	6	25.9933	0.15231	0.467629	0.658985	0.218677	0.658985	26.5533	26.8092	22.8173	26.3265	26.6452	26.8084	6	2.41724	3	-0.226797	-0.164039	3.99101	A0A140TAI6	Rpl36	Rpl36	ribosomal protein L36 [Source:RGD Symbol;Acc:62085]
A0A140TAI6;D3ZZ95;M0RCN1;D4A1Q0;P39032;F1M706|: 60S ribosomal protein L36	0.472906	0.893651	2	2	2	6	26.4379	0.143103	0.35936	0.733452	0.12914	0.733452	26.756	26.9521	24.8963	27.1028	26.472	26.4482	6	1.02184	3	0.346798	-0.480022	1.55194	A0A140TAI6	Rpl36	Rpl36	ribosomal protein L36 [Source:RGD Symbol;Acc:62085]
A0A140TAI8;B5DFN2;D3ZWL6|: Adenosylhomocysteinase	-0.956593	0.0890008	5	6	5	16	25.9601	-0.956593	-4.0672	0.00889345	16.5421	0.00889345	26.388	26.2644	26.6629	25.4047	25.3159	25.725	6	0.0237658	3	-0.983346	-0.948509	-0.937923	A0A140TAI8	Ahcyl1	Ahcyl1	adenosylhomocysteinase-like 1 [Source:RGD Symbol;Acc:1309768]
A0A140TAI8;B5DFN2|: Adenosylhomocysteinase	-1.08762	0.0742019	3	2	2	7	26.8537	-1.08762	-4.5216	0.00569631	20.4448	0.00569631	27.2095	27.4205	27.5625	26.6553	26.1786	26.0957	6	0.475448	3	-0.554182	-1.24194	-1.46674	A0A140TAI8	Ahcyl1	Ahcyl1	adenosylhomocysteinase-like 1 [Source:RGD Symbol;Acc:1309768]
A0A140TAJ3;Q32PX7|: Far upstream element-binding protein 1	-0.100731	0.847656	18	19	21	58	27.5411	-0.100731	-0.476148	0.653295	0.226717	0.653295	27.3383	27.7823	27.6538	27.4558	27.3685	27.6479	6	0.278133	3	0.117558	-0.413886	-0.00586358	A0A140TAJ3	Fubp1	Fubp1	far upstream element binding protein 1 [Source:RGD Symbol;Acc:1591892]
A0A140UHW6|:	-5.82946	0.00811148	NA	1	1	2	21.2859	-5.82946	-20.8439	0.000157314	434.47	0.000157314	NA	23.9437	24.4575	NA	18.3711	18.3711	4	0.363249	2	NA	-5.5726	-6.08631	A0A140UHW6	Trmt1	Trmt1	tRNA methyltransferase 1 [Source:RGD Symbol;Acc:1305992]
A0A140UHX6|:	4.24799	0.0827471	NA	2	2	4	24.0697	4.24799	6.04486	0.00750575	36.5403	0.00750575	NA	21.0741	22.8173	NA	25.935	26.4524	4	0.866861	2	NA	4.86095	3.63502	A0A140UHX6	Sptb	Sptb	spectrin, beta, erythrocytic [Source:RGD Symbol;Acc:1303243]
A0A1B0GWP1;A0A0G2K8N7;Q5U2Z8|: Elongation of very long chain fatty acids protein	0.483611	0.633109	1	1	1	3	22.6119	0.483611	1.01994	0.352819	1.04027	0.352819	21.874	22.721	22.5152	23.6757	22.687	22.1983	6	1.15032	3	1.8018	-0.0339814	-0.316982	A0A1B0GWP1	Elovl1	Elovl1	ELOVL fatty acid elongase 1 [Source:RGD Symbol;Acc:1587151]
A0A1W2Q627;P63074|: Eukaryotic translation initiation factor 4E	2.60131	0.273379	1	3	3	7	24.3473	2.60131	2.28283	0.0692348	5.2113	0.0692348	23.7918	20.9725	24.3756	24.0931	26.4472	26.4035	6	2.63395	3	0.301302	5.47473	2.02789	A0A1W2Q627	Eif4e	Eif4e	eukaryotic translation initiation factor 4E [Source:RGD Symbol;Acc:69647]
A0A1W2Q655;D4A1U1;A0A1W2Q6A5|:	3.87896	0.0613407	1	1	1	3	23.6516	3.90322	4.90755	0.00399025	24.0841	0.00399025	21.6877	18.3711	25.0775	25.8472	26.0898	24.8362	6	3.98737	3	4.15953	7.71863	-0.241281	A0A1W2Q655	Zbtb20	Zbtb20	zinc finger and BTB domain containing 20 [Source:RGD Symbol;Acc:1560387]
A0A1W2Q655;D4A1U1|:	3.28122	0.109221	1	1	NA	2	20.4757	3.28122	5.01947	0.0129962	25.195	0.0129962	19.299	18.3711	NA	22.6934	21.5392	NA	4	0.16007	2	3.39441	3.16803	NA	A0A1W2Q655	Zbtb20	Zbtb20	zinc finger and BTB domain containing 20 [Source:RGD Symbol;Acc:1560387]
A0A1W2Q679;D4A2D3|:	2.14587	0.317641	2	1	2	5	24.9109	2.14587	2.05139	0.0932765	4.20821	0.0932765	23.7721	24.9245	22.8173	26.3673	24.6705	26.9137	6	2.20968	3	2.59524	-0.253959	4.09633	A0A1W2Q679	Mycbp2	Mycbp2	MYC binding protein 2 [Source:RGD Symbol;Acc:1312048]
A0A1W2Q680;Q6AYA1|: H/ACA ribonucleoprotein complex subunit 1	0.189379	0.663668	4	4	4	12	26.5548	0.189379	0.921345	0.397581	0.848876	0.397581	26.6126	26.4619	26.3058	26.5712	26.8384	26.5389	6	0.212362	3	-0.04146	0.37644	0.233156	A0A1W2Q680	Gar1	Gar1	GAR1 ribonucleoprotein [Source:RGD Symbol;Acc:1563995]
A0A1W2Q695;D4A0U9|:	1.00801	0.871093	2	1	4	7	22.7378	1.00801	0.411358	0.697209	0.169216	0.697209	23.4131	18.3711	24.9171	22.2425	21.3166	26.1663	6	2.06858	3	-1.17058	2.94544	1.24918	A0A1W2Q695	Msh6	Msh6	mutS homolog 6 [Source:RGD Symbol;Acc:2322311]
A0A1W2Q6E9;A0A096MK30;O35763;E9PT65;A0A0G2K095|: Moesin	-0.928011	0.295732	1	1	1	3	23.7423	0.855399	2.17075	0.0799373	4.71218	0.0799373	23.8301	24.3477	24.4412	19.1022	25.2681	25.4647	6	3.29121	3	-4.72791	0.920387	1.02349	A0A1W2Q6E9	Msn	Msn	moesin [Source:RGD Symbol;Acc:621260]
A0A1W2Q6E9;A0A096MK30;O35763|: Moesin	0.601678	0.25299	33	33	30	96	28.3948	0.484875	2.41409	0.0586066	5.82784	0.0586066	28.3555	28.2797	27.6468	28.7873	28.5731	28.7267	6	0.419868	3	0.431759	0.2934	1.07987	A0A1W2Q6E9	Msn	Msn	moesin [Source:RGD Symbol;Acc:621260]
A0A1W2Q6E9;A0A096MK30|:	0.801975	0.0715398	1	2	2	5	26.7077	0.858426	4.5857	0.00536187	21.0287	0.00536187	26.2502	26.6332	26.0366	27.0355	27.1211	27.1693	6	0.322723	3	0.785302	0.487912	1.13271	A0A1W2Q6E9	Msn	Msn	moesin [Source:RGD Symbol;Acc:621260]
A0A1W2Q6M4;A0A0G2K4M4;A0A0G2K7A3;A0A0G2KAF5;A0A0G2K5M0;P07522|: Pro-epidermal growth factor;Epidermal growth factor	-5.23965	0.00154227	7	8	6	21	23.9048	-5.44181	-18.7268	5.64389e-06	350.695	5.64389e-06	26.701	26.5531	26.3199	22.4081	20.3641	21.0828	6	0.948028	3	-4.29288	-6.18893	-5.23713	A0A1W2Q6M4	Egf	LOC108348190	uncharacterized LOC108348190 [Source:RGD Symbol;Acc:11520363]
A0A1W2Q6M4;A0A0G2K4M4;A0A0G2K7A3;A0A0G2KAF5;A0A0G2K5M0|:	-3.82097	0.216553	1	NA	1	2	20.6471	-3.82097	-3.24329	0.0434857	10.519	0.0434857	20.9525	NA	24.1627	19.1022	NA	18.3711	4	2.78683	2	-1.85039	NA	-5.79156	A0A1W2Q6M4	Egf	LOC108348190	uncharacterized LOC108348190 [Source:RGD Symbol;Acc:11520363]
A0A1W2Q6M4;A0A0G2K4M4;A0A0G2K7A3;A0A0G2KAF5|:	-5.65384	0.014849	1	1	NA	2	21.5636	-5.65384	-15.5745	0.000397091	242.564	0.000397091	24.2844	24.4966	NA	19.1022	18.3711	NA	4	0.666964	2	-5.18222	-6.12545	NA	A0A1W2Q6M4	Egf	LOC108348190	uncharacterized LOC108348190 [Source:RGD Symbol;Acc:11520363]
A0A5D0;P04218|: OX-2 membrane glycoprotein	3.29286	0.0296765	1	1	1	3	22.6712	3.99371	6.35169	0.00123251	40.344	0.00123251	18.3711	24.3795	20.3238	24.0878	23.9456	24.9195	6	3.27573	3	5.71671	-0.433846	4.5957	A0A5D0	Cd200	Cd200	Cd200 molecule [Source:RGD Symbol;Acc:3104]
A0JN30|:	0.325078	0.523202	9	9	10	28	27.8639	0.341343	1.3125	0.244267	1.72267	0.244267	27.4922	27.8346	27.7774	28.246	28.2322	27.6013	6	0.469151	3	0.753792	0.397525	-0.176082	A0JN30	Cnpy2	Cnpy2	canopy FGF signaling regulator 2 [Source:RGD Symbol;Acc:1589072]
A0JPJ7|: Obg-like ATPase 1	-1.28795	0.233767	9	9	8	26	28.0748	-1.28795	-2.5248	0.0510037	6.37459	0.0510037	28.2034	28.7642	29.1887	26.9825	27.2532	28.0567	6	0.19826	3	-1.22085	-1.51105	-1.13195	A0JPJ7	Ola1	Ola1	Obg-like ATPase 1 [Source:RGD Symbol;Acc:1307982]
A0JPM9|: Eukaryotic translation initiation factor 3 subunit J	0.42724	0.374066	3	4	5	12	25.7336	0.434378	1.80438	0.128734	3.25579	0.128734	25.3466	25.3291	25.8842	25.8278	25.8456	26.1683	6	0.125252	3	0.481183	0.516483	0.284055	A0JPM9	Eif3j	Eif3j	eukaryotic translation initiation factor 3, subunit J [Source:RGD Symbol;Acc:1593338]
A0JPP1|: Dr1-associated corepressor	0.250231	0.723543	1	1	1	3	22.3949	-0.593909	-0.782747	0.467891	0.612692	0.467891	19.2775	23.2964	24.2356	22.8865	21.6829	22.9908	6	2.91462	3	3.609	-1.61348	-1.24483	A0JPP1	Drap1	Drap1	Dr1 associated protein 1 [Source:RGD Symbol;Acc:1308477]
A1A5Q1|:	0.970154	0.648023	2	NA	1	3	21.7512	0.970154	1.02646	0.375853	1.05362	0.375853	22.2084	NA	20.3238	22.8565	NA	21.616	4	0.455414	2	0.648128	NA	1.29218	A1A5Q1	Parp9	Parp9	poly (ADP-ribose) polymerase family, member 9 [Source:RGD Symbol;Acc:1307534]
A1A5R2|:	3.89863	0.33991	2	1	NA	3	22.0644	3.89863	2.24097	0.105223	5.02196	0.105223	21.8589	18.3711	NA	25.2123	22.815	NA	4	0.771138	2	3.35335	4.4439	NA	A1A5R2	Gprc5a	Gprc5a	G protein-coupled receptor, class C, group 5, member A [Source:RGD Symbol;Acc:1310804]
A1A5S1|: Pre-mRNA-processing factor 6	-0.618647	0.730838	4	5	5	14	24.572	-0.523622	-0.769672	0.474971	0.592395	0.474971	24.2366	25.438	24.9692	22.8467	24.9556	24.9856	6	0.71296	3	-1.38988	-0.482464	0.0164	A1A5S1	Prpf6	Prpf6	pre-mRNA processing factor 6 [Source:RGD Symbol;Acc:1307103]
A1L108|: Actin-related protein 2/3 complex subunit 5-like protein	0.0983718	0.977233	4	4	3	11	26.2457	0.0200276	0.0988995	0.924916	0.0097811	0.924916	26.2749	26.6756	25.6391	26.3104	26.2193	26.355	6	0.588553	3	0.0354845	-0.456213	0.715844	A1L108	Arpc5l	Arpc5l	actin related protein 2/3 complex, subunit 5-like [Source:RGD Symbol;Acc:1308867]
A1L134|: Ancient ubiquitous protein 1	0.611396	0.816194	1	1	1	3	23.2505	-0.283838	-0.561604	0.597718	0.315399	0.597718	24.4949	24.0156	20.3238	23.9854	23.5306	23.1525	6	1.92025	3	-0.50949	-0.484992	2.82867	A1L134	Aup1	Aup1	AUP1, lipid droplet regulating VLDL assembly factor [Source:RGD Symbol;Acc:1591777]
A1L1J8;B0BNK1;M0RC99|: Ras-related protein Rab-5A	0.855451	0.395037	2	2	1	5	26.1462	0.558237	1.72876	0.142133	2.98861	0.142133	26.2616	26.2633	24.6304	26.6654	26.7364	26.3199	6	0.723194	3	0.403735	0.473054	1.68956	A1L1J8	Rab5b	Rab5b	RAB5B, member RAS oncogene family [Source:RGD Symbol;Acc:1306489]
A1L1J8;Q6IN17;B0BNK1;M0RC99|: Ras-related protein Rab-5A	2.90496	0.574825	1	1	1	3	21.8835	3.00226	1.17569	0.2907	1.38224	0.2907	18.3711	18.3711	24.5508	25.7716	25.8653	18.3711	6	7.86769	3	7.40042	7.49417	-6.17971	A1L1J8	Rab5b	Rab5b	RAB5B, member RAS oncogene family [Source:RGD Symbol;Acc:1306489]
A1L1J8|:	-0.544818	0.366071	4	5	5	14	26.6591	-0.544818	-1.85592	0.120339	3.44445	0.120339	26.6567	27.1783	26.9597	26.6145	26.411	26.1347	6	0.436259	3	-0.0421714	-0.76731	-0.824974	A1L1J8	Rab5b	Rab5b	RAB5B, member RAS oncogene family [Source:RGD Symbol;Acc:1306489]
A1L1J9|: Lipase maturation factor 2	4.12538	0.076475	2	2	1	5	22.5764	4.31497	4.43816	0.00616829	19.6972	0.00616829	18.5378	22.6795	20.3238	25.65	24.3835	23.8838	6	2.74806	3	7.11216	1.70398	3.56001	A1L1J9	Lmf2	Lmf2	lipase maturation factor 2 [Source:RGD Symbol;Acc:1306274]
A1L1L2|: Transmembrane protein 214	-0.79786	0.352139	1	1	1	3	22.8143	-1.20334	-1.90361	0.113069	3.62372	0.113069	21.3094	23.7103	24.6199	22.7386	21.7057	22.8018	6	1.93092	3	1.42918	-2.00462	-1.81814	A1L1L2	Tmem214	Tmem214	transmembrane protein 214 [Source:RGD Symbol;Acc:1311324]
A1L1L6;A0A0G2K777;Q7TSA0|: Mitochondrial Rho GTPase;Mitochondrial Rho GTPase 2	0.159617	0.985888	1	1	1	3	22.2674	0.159617	0.0679479	0.948362	0.00461691	0.948362	18.3711	23.8418	24.35	24.6021	24.0684	18.3711	6	6.1052	3	6.231	0.226684	-5.97884	A1L1L6	Rhot1	Rhot1	ras homolog family member T1 [Source:RGD Symbol;Acc:1307023]
A1L1L6;A0A0G2K777|: Mitochondrial Rho GTPase	-2.03395	0.432996	1	1	1	3	21.9871	-2.03395	-1.60278	0.167612	2.56891	0.167612	21.5831	22.9563	24.4727	19.1022	21.9234	21.8847	6	0.868599	3	-2.48098	-1.03288	-2.58799	A1L1L6	Rhot1	Rhot1	ras homolog family member T1 [Source:RGD Symbol;Acc:1307023]
A1L1M0;P27791;P68182|: cAMP-dependent protein kinase catalytic subunit alpha;cAMP-dependent protein kinase catalytic subunit beta	-0.345165	0.496131	3	4	4	11	26.2089	-0.291265	-1.39375	0.220002	1.94253	0.220002	26.2565	26.3795	26.5083	26.2513	25.6774	26.1801	6	0.348766	3	-0.00516393	-0.702081	-0.328251	A1L1M0	Prkaca	Prkaca	protein kinase cAMP-activated catalytic subunit alpha [Source:RGD Symbol;Acc:3389]
A1L1M0;P27791|: cAMP-dependent protein kinase catalytic subunit alpha	-0.324267	0.58602	3	3	3	9	25.7912	-0.22793	-1.14373	0.302615	1.30812	0.302615	25.8918	25.935	26.033	25.7254	25.1142	26.0475	6	0.439447	3	-0.166439	-0.82083	0.0144698	A1L1M0	Prkaca	Prkaca	protein kinase cAMP-activated catalytic subunit alpha [Source:RGD Symbol;Acc:3389]
A2RUW1|: Toll-interacting protein	0.707765	0.436267	4	3	4	11	25.1949	0.707765	1.59101	0.170212	2.5313	0.170212	25.4466	24.4219	24.6544	25.9183	25.037	25.691	6	0.293625	3	0.471703	0.615032	1.03656	A2RUW1	Tollip	Tollip	toll interacting protein [Source:RGD Symbol;Acc:1304676]
A2VCX1|: TIP41-like protein	-1.43112	0.179642	3	4	3	10	24.4341	-0.672347	-2.91478	0.0316823	8.49592	0.0316823	24.9761	25.2384	25.2346	21.8989	24.7794	24.4774	6	1.43334	3	-3.07721	-0.458948	-0.75719	A2VCX1	Tiprl	Tiprl	TOR signaling pathway regulator [Source:RGD Symbol;Acc:1310442]
A2VD09;Q9QZM5|: Abl interactor 1	-1.31667	0.175504	3	3	2	8	25.1046	-1.07764	-2.95782	0.0301016	8.74868	0.0301016	25.5949	25.5742	26.1196	23.142	24.6853	25.5114	6	0.993957	3	-2.4529	-0.888907	-0.608218	A2VD09	Abi1	Abi1	abl-interactor 1 [Source:RGD Symbol;Acc:621008]
A2VD12|: Pre-B-cell leukemia transcription factor-interacting protein 1	1.3631	0.0296765	6	5	5	16	24.9436	1.36091	6.34843	0.00123548	40.3026	0.00123548	23.9726	24.4449	24.3687	25.804	25.5534	25.5181	6	0.406062	3	1.83138	1.10846	1.14946	A2VD12	Pbxip1	Pbxip1	PBX homeobox interacting protein 1 [Source:RGD Symbol;Acc:1305180]
A3KNA0|:	-0.0773874	0.884401	1	1	1	3	20.6305	-0.573603	-0.381805	0.717705	0.145775	0.717705	19.479	22.2049	20.3238	19.1022	18.3711	24.3023	6	3.9147	3	-0.37684	-3.83376	3.97844	A3KNA0	Aqr	Aqr	aquarius intron-binding spliceosomal factor [Source:RGD Symbol;Acc:1306223]
A4L9P7;D3ZMU3;D3ZU56;F1M797;D3ZXE2;Q6TRW4|: Sister chromatid cohesion protein PDS5 homolog A;Sister chromatid cohesion protein PDS5 homolog B	-0.668041	0.412848	2	2	2	6	24.8762	-0.668041	-1.67561	0.152379	2.80766	0.152379	24.8694	25.0863	25.675	23.8853	24.8967	24.8446	6	0.421392	3	-0.984071	-0.189612	-0.830441	A4L9P7	Pds5a	Pds5a	PDS5 cohesin associated factor A [Source:RGD Symbol;Acc:1307094]
A4L9P7|: Sister chromatid cohesion protein PDS5 homolog A	-0.043622	0.944391	5	6	2	13	24.7901	0.0509316	0.202067	0.847529	0.0408312	0.847529	24.9366	24.9186	24.5806	24.9614	25.1192	24.2243	6	0.284704	3	0.0248762	0.200585	-0.356327	A4L9P7	Pds5a	Pds5a	PDS5 cohesin associated factor A [Source:RGD Symbol;Acc:1307094]
A7M746;A0A0G2JUU5;A7M777;CON__P78386;CON__Q9NSB4;G3V939|:	3.1403	0.209145	1	1	NA	2	25.6938	3.1403	3.32591	0.0407305	11.0617	0.0407305	25.4602	22.787	NA	27.4882	27.0396	NA	4	1.57293	2	2.02807	4.25253	NA	A7M746	Krt83	Krt83	keratin 83 [Source:RGD Symbol;Acc:1583565]
A7M746;A0A0G2JUU5;A7M777|:	3.18116	0.380344	9	8	6	23	27.7923	3.18116	1.78299	0.13239	3.17904	0.13239	29.3173	26.085	23.2028	30.6474	30.2037	27.2975	6	1.60315	3	1.33005	4.1187	4.09473	A7M746	Krt83	Krt83	keratin 83 [Source:RGD Symbol;Acc:1583565]
A7M746;A0A0G2JUU5;CON__Q61726|:	2.13829	0.644643	2	2	1	5	23.161	2.13829	0.980699	0.370116	0.961771	0.370116	25.8746	20.0771	20.3238	26.1325	26.314	20.2438	6	3.55351	3	0.25798	6.23689	-0.0799963	A7M746	Krt83	Krt83	keratin 83 [Source:RGD Symbol;Acc:1583565]
A7M746;A0A0G2JUU5|:	3.41942	0.337157	7	7	4	18	25.6327	3.41942	1.97016	0.103667	3.88153	0.103667	27.0077	21.5585	23.2028	28.6191	28.0471	25.3611	6	2.67197	3	1.6114	6.48855	2.1583	A7M746	Krt83	Krt83	keratin 83 [Source:RGD Symbol;Acc:1583565]
A7M746;A7M777;CON__Q61726|:	3.29627	0.511446	3	3	1	7	24.1913	3.3921	1.34859	0.233199	1.81869	0.233199	25.7039	21.6019	20.3238	28.4174	28.1517	20.9494	6	3.00482	3	2.71344	6.54981	0.625572	A7M746	Krt83	Krt83	keratin 83 [Source:RGD Symbol;Acc:1583565]
A7M746|:	4.57817	0.303721	1	1	1	3	27.7933	3.41361	2.12221	0.0851033	4.50378	0.0851033	29.3193	26.8696	20.3238	31.1208	30.8653	28.2612	6	3.10913	3	1.8015	3.99567	7.93736	A7M746	Krt83	Krt83	keratin 83 [Source:RGD Symbol;Acc:1583565]
A7M776;Q6IG08;A7M746;A0A0G2JUU5;A7M777;CON__P78386;CON__Q61726|:	4.79634	0.225164	1	1	1	3	23.7682	5.02631	2.58916	0.0470798	6.70373	0.0470798	25.4153	18.3711	20.3238	27.593	26.909	23.9972	6	3.32542	3	2.17777	8.53785	3.6734	A7M776	Kb23	Kb23	type II keratin 23 [Source:RGD Symbol;Acc:1303024]
A7M776;Q6IG08;A7M746;A0A0G2JUU5;A7M777;CON__Q61726|:	4.97487	0.123205	2	2	2	6	26.1687	5.7369	3.49807	0.0162282	12.2365	0.0162282	28.1494	20.0771	22.8173	29.8388	29.2436	26.8861	6	3.82004	3	1.68938	9.16651	4.06873	A7M776	Kb23	Kb23	type II keratin 23 [Source:RGD Symbol;Acc:1303024]
A7M776;Q6IG08;A7M746;A0A0G2JUU5|:	3.6	0.311738	3	3	2	8	27.2111	3.6	2.09052	0.0886645	4.37026	0.0886645	28.4154	25.0007	22.8173	30.4508	29.3642	27.2184	6	1.35508	3	2.03544	4.36347	4.40108	A7M776	Kb23	Kb23	type II keratin 23 [Source:RGD Symbol;Acc:1303024]
A7M776;Q6IG08|:	3.87931	0.293862	1	1	1	3	25.6067	3.86191	2.18226	0.0787623	4.76225	0.0787623	26.9189	23.7584	20.3238	28.8343	28.2885	25.5162	6	1.73271	3	1.91543	4.53013	5.19238	A7M776	Kb23	Kb23	type II keratin 23 [Source:RGD Symbol;Acc:1303024]
A7M777;CON__P78386|:	3.15625	0.287938	5	5	4	14	26.4078	3.15625	2.20618	0.0763762	4.86724	0.0763762	27.1142	24.172	23.2028	29.0397	28.7361	26.1819	6	1.32816	3	1.92551	4.56406	2.97916	A7M777	Krt85	Krt85	keratin 85 [Source:RGD Symbol;Acc:1303149]
A7M777|:	3.14648	0.277171	13	13	5	31	26.6114	3.14648	2.26386	0.0709333	5.12507	0.0709333	27.3338	23.2895	24.4913	29.0912	28.9752	26.4877	6	2.20223	3	1.75733	5.68565	1.99645	A7M777	Krt85	Krt85	keratin 85 [Source:RGD Symbol;Acc:1303149]
A8QIC3|:	0.107416	0.99549	1	NA	1	2	21.8116	0.107416	0.0434895	0.967882	0.00189133	0.967882	23.192	NA	20.3238	19.1022	NA	24.6285	4	5.93581	2	-4.08983	NA	4.30467	A8QIC3	Dnajc9	Dnajc9	DnaJ heat shock protein family (Hsp40) member C9 [Source:RGD Symbol;Acc:1305009]
A9CMB8;Q62724|: DNA helicase;DNA replication licensing factor MCM6	1.47319	0.744685	3	1	5	9	22.8208	1.43685	0.737544	0.492694	0.543971	0.492694	24.1125	18.3711	23.7689	21.8989	21.9495	26.8238	6	3.20364	3	-2.21369	3.57834	3.05493	A9CMB8	Mcm6	Mcm6	minichromosome maintenance complex component 6 [Source:RGD Symbol;Acc:61967]
A9CMB8|: DNA helicase	1.84277	0.63727	1	2	6	9	23.2094	1.84277	1.00553	0.359092	1.01109	0.359092	19.8946	22.7028	24.2665	22.6678	22.6744	27.0501	6	1.62055	3	2.7732	-0.0284649	2.78358	A9CMB8	Mcm6	Mcm6	minichromosome maintenance complex component 6 [Source:RGD Symbol;Acc:61967]
A9UMV7|:	0.540452	0.796717	1	1	1	3	19.5592	0.540452	0.610004	0.56752	0.372105	0.56752	19.1719	18.3711	20.3238	19.1022	20.9528	19.4333	6	1.81472	3	-0.0697424	2.58162	-0.890524	A9UMV7	Uqcr11	Uqcr11	ubiquinol-cytochrome c reductase, complex III subunit XI [Source:RGD Symbol;Acc:1590985]
A9UMV9|:	-0.227334	0.65048	6	6	8	20	27.4239	-0.178504	-0.960317	0.37937	0.922209	0.37937	27.4273	27.5904	27.5951	27.4292	27.4671	27.0345	6	0.295355	3	0.00189779	-0.123264	-0.560637	A9UMV9	Ndufa7	Ndufa7	NADH:ubiquinone oxidoreductase subunit A7 [Source:RGD Symbol;Acc:1304597]
A9UMW0|:	2.58107	0.216329	2	2	1	5	23.2131	3.22264	2.65848	0.0432173	7.06753	0.0432173	25.3667	20.0771	20.3238	25.1934	25.045	23.2725	6	2.59021	3	-0.173303	4.96785	2.94867	A9UMW0	Ubl5	Ubl5	ubiquitin-like 5 [Source:RGD Symbol;Acc:1564644]
B0BMS8;Q64122|: Myosin regulatory light polypeptide 9	0.439311	0.446341	3	3	2	8	26.3698	0.363193	1.56391	0.176345	2.4458	0.176345	25.65	26.2263	26.5743	26.7337	26.4372	26.5976	6	0.565919	3	1.08374	0.21087	0.0233198	B0BMS8	Myl9	Myl9	myosin light chain 9 [Source:RGD Symbol;Acc:1311235]
B0BMT9;Q7TP12|:	-3.87558	0.0790488	3	2	NA	5	22.9074	-3.87558	-6.28077	0.0066912	39.448	0.0066912	24.8897	24.8008	NA	21.8989	20.0404	NA	4	1.25126	2	-2.9908	-4.76035	NA	B0BMT9	Sqor	Sqor	sulfide quinone oxidoreductase [Source:RGD Symbol;Acc:1564504]
B0BMT9|:	-0.976239	0.114083	4	4	3	11	25.0249	-1.04918	-3.63269	0.0140127	13.1964	0.0140127	25.3758	25.8041	25.359	25.1264	24.3774	24.1065	6	0.635423	3	-0.249441	-1.42674	-1.25254	B0BMT9	Sqor	Sqor	sulfide quinone oxidoreductase [Source:RGD Symbol;Acc:1564504]
B0BMW0;A0A1B0GWR3|:	-0.132145	0.966534	1	1	1	3	22.6599	0.0934868	0.138498	0.895049	0.0191816	0.895049	21.4512	22.356	24.3709	23.1442	22.6904	21.947	6	2.09769	3	1.69297	0.334432	-2.42384	B0BMW0	Rab14	Rab14	RAB14, member RAS oncogene family [Source:RGD Symbol;Acc:620881]
B0BMW0;P61107;A0A1B0GWR3|: Ras-related protein Rab-14	-2.65089	0.28264	2	2	2	6	24.6009	-0.931582	-2.2378	0.0733403	5.00773	0.0733403	25.5434	26.0557	26.1801	25.7397	24.9951	19.0916	6	3.89411	3	0.196355	-1.06055	-7.08848	B0BMW0	Rab14	Rab14	RAB14, member RAS oncogene family [Source:RGD Symbol;Acc:620881]
B0BMW0;P61107|: Ras-related protein Rab-14	-0.257889	0.520399	7	7	7	21	27.8919	-0.273202	-1.3225	0.241154	1.749	0.241154	27.9495	28.0851	28.0279	27.1816	27.7476	28.3596	6	0.554115	3	-0.767927	-0.337443	0.331703	B0BMW0	Rab14	Rab14	RAB14, member RAS oncogene family [Source:RGD Symbol;Acc:620881]
B0BMW2;O70351|: 3-hydroxyacyl-CoA dehydrogenase type-2	-1.28355	0.0610047	14	15	16	45	29.1403	-1.41023	-4.92413	0.00393142	24.2471	0.00393142	28.8876	29.9088	30.5498	28.2611	28.5848	28.6497	6	0.637726	3	-0.626564	-1.32401	-1.90009	B0BMW2	Hsd17b10	Hsd17b10	hydroxysteroid (17-beta) dehydrogenase 10 [Source:RGD Symbol;Acc:69231]
B0BMX3|:	-0.550199	0.461427	3	2	2	7	24.8402	-0.550199	-1.51324	0.188392	2.28991	0.188392	25.44	24.7808	25.1252	24.5304	24.8985	24.2665	6	0.578995	3	-0.909615	0.11772	-0.858703	B0BMX3	S100a16	S100a16	S100 calcium binding protein A16 [Source:RGD Symbol;Acc:1306770]
B0BMY7|:	1.4437	0.11224	2	2	1	5	23.062	2.26685	3.65854	0.0136276	13.3849	0.0136276	25.1799	21.5168	20.3238	23.1623	24.0008	24.1885	6	3.07605	3	-2.0176	2.48399	3.86472	B0BMY7	Twf2	Twf2	twinfilin actin-binding protein 2 [Source:RGD Symbol;Acc:1591460]
B0BMZ1;M0R549|:	1.32275	0.774132	1	1	NA	2	20.3521	1.32275	0.69357	0.534913	0.481039	0.534913	21.0102	18.3711	NA	19.1022	22.9247	NA	4	4.56907	2	-1.90807	4.55357	NA	B0BMZ1	Fam241b	Fam241b	family with sequence similarity 241 member B [Source:RGD Symbol;Acc:1305587]
B0BN19|:	0.00558199	0.998578	NA	1	1	2	20.976	0.00558199	0.00566903	0.995812	3.21379e-05	0.995812	NA	21.6226	20.3238	NA	21.9615	19.996	4	0.471449	2	NA	0.338947	-0.327783	B0BN19	Rab22a	Rab22a	RAB22A, member RAS oncogene family [Source:RGD Symbol;Acc:1311959]
B0BN20|: Tetraspanin	0.818558	0.934965	4	5	4	13	26.2405	0.191081	0.242062	0.817986	0.058594	0.817986	27.1638	27.127	23.2028	25.9272	26.9179	27.1043	6	2.71889	3	-1.23667	-0.20916	3.90151	B0BN20	Tspan6	Tspan6	tetraspanin 6 [Source:RGD Symbol;Acc:1560160]
B0BN30;A0A1W2Q6G8|:	2.41619	0.0912611	1	2	1	4	23.9114	2.28049	3.99489	0.00957333	15.9591	0.00957333	24.9471	22.8391	20.3238	25.5544	25.1311	24.6731	6	1.87409	3	0.60731	2.29197	4.34931	B0BN30	Mtch1	Mtch1	mitochondrial carrier 1 [Source:RGD Symbol;Acc:1309262]
B0BN30|:	0.461149	0.840229	2	1	2	5	26.822	0.198704	0.493472	0.641805	0.243514	0.641805	26.9701	27.3971	25.4071	27.4716	26.8102	26.876	6	1.02845	3	0.501504	-0.586887	1.46883	B0BN30	Mtch1	Mtch1	mitochondrial carrier 1 [Source:RGD Symbol;Acc:1309262]
B0BN46|:	-0.759363	0.490265	7	7	3	17	26.0029	-0.759477	-1.41639	0.21365	2.00617	0.21365	26.7353	26.9968	25.4157	26.2219	25.3954	25.2524	6	0.749938	3	-0.513394	-1.6014	-0.163299	B0BN46	Grhpr	Grhpr	glyoxylate and hydroxypyruvate reductase [Source:RGD Symbol;Acc:1308851]
B0BN55;P32362|: Uroporphyrinogen decarboxylase	-0.727893	0.568297	2	2	2	6	25.442	-0.524772	-1.19089	0.285177	1.41823	0.285177	25.5261	25.6223	26.2694	23.9306	25.7734	25.5301	6	0.873313	3	-1.59544	0.151075	-0.739314	B0BN55	Urod	Urod	uroporphyrinogen decarboxylase [Source:RGD Symbol;Acc:3946]
B0BN55|: Uroporphyrinogen decarboxylase	-1.02331	0.0340976	4	4	5	13	26.0896	-1.02331	-6.05312	0.001543	36.6403	0.001543	26.5234	26.6131	26.6672	25.5757	25.4401	25.718	6	0.129656	3	-0.94775	-1.17302	-0.949163	B0BN55	Urod	Urod	uroporphyrinogen decarboxylase [Source:RGD Symbol;Acc:3946]
B0BN56|: 28S ribosomal protein S31, mitochondrial	3.18875	0.742187	1	1	1	3	24.0829	3.18875	0.742214	0.490089	0.550882	0.490089	18.3711	28.7705	20.3238	29.0103	18.3711	29.6503	6	11.7859	3	10.6391	-10.3994	9.32649	B0BN56	Mrps31	Mrps31	mitochondrial ribosomal protein S31 [Source:RGD Symbol;Acc:1307668]
B0BN63|:	-0.93174	0.196785	4	3	5	12	25.7051	-1.08283	-2.78456	0.0370513	7.75376	0.0370513	26.4713	25.856	26.1855	24.2784	25.088	26.3511	6	1.18776	3	-2.19289	-0.767965	0.165639	B0BN63	Ahsa1	Ahsa1	activator of Hsp90 ATPase activity 1 [Source:RGD Symbol;Acc:1589285]
B0BN72|: Protein FAM195B	-1.97453	0.413375	2	1	1	4	21.601	-1.90764	-1.67201	0.153098	2.79562	0.153098	21.4455	22.7589	23.5604	21.5418	18.3711	21.9283	6	2.26155	3	0.0963036	-4.38775	-1.63215	B0BN72	Mcrip1	Mcrip1	MAPK regulated co-repressor interacting protein 1 [Source:RGD Symbol;Acc:1311925]
B0BN81;P24050;A0A0G2K200|: 40S ribosomal protein S5;40S ribosomal protein S5, N-terminally processed	0.207844	0.998578	7	9	7	23	28.2681	0.00722175	0.020876	0.984122	0.000435806	0.984122	28.6702	28.6087	27.2136	28.1012	28.3627	28.6521	6	1.07796	3	-0.569017	-0.245958	1.43851	B0BN81	Rps5	Rps5	ribosomal protein S5 [Source:RGD Symbol;Acc:3601]
B0BN81;P24050|: 40S ribosomal protein S5;40S ribosomal protein S5, N-terminally processed	2.45645	0.481057	2	1	1	4	25.5787	1.05871	1.4537	0.203561	2.11325	0.203561	26.3342	26.3933	20.3238	27.4681	26.4832	26.4694	6	3.23722	3	1.13389	0.0898921	6.14555	B0BN81	Rps5	Rps5	ribosomal protein S5 [Source:RGD Symbol;Acc:3601]
B0BN81|:	-1.11224	0.310966	1	1	1	3	28.2385	-1.11224	-2.09366	0.088304	4.38343	0.088304	28.3726	28.6789	29.3324	27.0782	27.5046	28.4644	6	0.219905	3	-1.29447	-1.17427	-0.867981	B0BN81	Rps5	Rps5	ribosomal protein S5 [Source:RGD Symbol;Acc:3601]
B0BN83|: Armadillo repeat-containing protein 1	-1.74936	0.113456	1	1	1	3	22.2861	-0.973894	-3.64391	0.013844	13.2781	0.013844	23.1381	23.3196	23.0246	19.1022	22.1869	22.9452	6	2.04908	3	-4.03596	-1.13264	-0.0794686	B0BN83	Armc1	Armc1	armadillo repeat containing 1 [Source:RGD Symbol;Acc:1560393]
B0BN85;F1LMY6|: Suppressor of G2 allele of SKP1 homolog	-0.662395	0.97867	2	2	2	6	24.3119	-0.0661957	-0.0918752	0.93023	0.00844105	0.93023	24.9025	25.0426	23.9843	21.5418	25.2199	25.1805	6	2.39172	3	-3.36074	0.177335	1.19622	B0BN85	Sugt1	Sugt1	SGT1 homolog, MIS12 kinetochore complex assembly cochaperone [Source:RGD Symbol;Acc:1307550]
B0BN85|: Suppressor of G2 allele of SKP1 homolog	-2.54964	0.36913	4	4	4	12	25.1696	-1.46742	-1.83993	0.122882	3.38535	0.122882	26.0168	25.9731	27.3433	25.207	20.3641	26.1131	6	2.65776	3	-0.809813	-5.60895	-1.23017	B0BN85	Sugt1	Sugt1	SGT1 homolog, MIS12 kinetochore complex assembly cochaperone [Source:RGD Symbol;Acc:1307550]
B0BN93|: 26S proteasome non-ATPase regulatory subunit 13	-0.190378	0.89824	12	10	10	32	26.4895	-0.241631	-0.343992	0.744321	0.11833	0.744321	27.2876	26.3785	26.0879	25.6596	25.7488	27.7744	6	1.70036	3	-1.62797	-0.62969	1.68653	B0BN93	Psmd13	Psmd13	proteasome 26S subunit, non-ATPase 13 [Source:RGD Symbol;Acc:1305236]
B0BN94|: Protein FAM136A	0.493312	0.547195	1	3	3	7	25.5956	0.493312	1.24556	0.266081	1.55142	0.266081	24.8654	25.4979	25.6834	25.4867	26.3072	25.7328	6	0.395814	3	0.62126	0.809327	0.0493504	B0BN94	Fam136a	Fam136a	family with sequence similarity 136, member A [Source:RGD Symbol;Acc:1304825]
B0BN99|:	0.277469	0.542745	6	7	7	20	26.6685	0.277469	1.25754	0.262053	1.5814	0.262053	26.3591	26.4887	26.7416	26.7042	26.6746	27.0431	6	0.0822176	3	0.345009	0.185919	0.30148	B0BN99	Hmgb3	Hmgb3	high mobility group box 3 [Source:RGD Symbol;Acc:1564407]
B0BNA5|: Coactosin-like protein	0.391596	0.816153	6	5	5	16	26.8935	0.391596	0.561913	0.597523	0.315746	0.597523	27.4256	26.96	25.7075	26.5351	26.7486	27.9842	6	1.66745	3	-0.89042	-0.211466	2.27667	B0BNA5	Cotl1	Cotl1	coactosin-like F-actin binding protein 1 [Source:RGD Symbol;Acc:1305498]
B0BNA7;M0RCH0|: Eukaryotic translation initiation factor 3 subunit I	0.598982	0.164848	8	7	7	22	27.1939	0.678885	3.05615	0.0268086	9.34003	0.0268086	26.8498	27.0256	26.8077	27.5733	28.0697	26.8371	6	0.518717	3	0.723488	1.04411	0.0293426	B0BNA7		nan	nan
B0BNA7|: Eukaryotic translation initiation factor 3 subunit I	1.70812	0.855124	2	1	2	5	23.9541	-0.235848	-0.454894	0.66754	0.206929	0.66754	25.8847	18.3711	25.0444	24.9683	24.3066	25.1497	6	3.69648	3	-0.916384	5.93549	0.10525	B0BNA7		nan	nan
B0BNB0|:	0.547917	0.802956	3	3	2	8	24.6188	0.31915	0.59544	0.576506	0.354549	0.576506	25.0946	22.9613	24.9784	25.0271	25.2911	24.36	6	1.56749	3	-0.067519	2.32973	-0.618462	B0BNB0	Golt1b	Golt1b	golgi transport 1B [Source:RGD Symbol;Acc:1310691]
B0BNB9|:	1.03119	0.577092	1	1	2	4	20.9725	1.76158	1.16508	0.294608	1.35741	0.294608	18.3711	18.3711	24.6285	22.6803	21.6855	20.0985	6	4.84173	3	4.30917	3.31439	-4.52998	B0BNB9	Htra2	Htra2	HtrA serine peptidase 2 [Source:RGD Symbol;Acc:1308906]
B0BNE5|: S-formylglutathione hydrolase	-0.236436	0.459913	9	8	8	25	27.5651	-0.236436	-1.51881	0.187031	2.30677	0.187031	27.6713	27.6532	27.7255	27.3762	27.5177	27.4469	6	0.0877521	3	-0.295085	-0.135553	-0.278671	B0BNE5	Esd	Esd	esterase D [Source:RGD Symbol;Acc:1592114]
B0BNE6|:	-0.54927	0.584072	6	7	6	19	26.8278	-0.54927	-1.14799	0.301004	1.31787	0.301004	26.6301	27.0808	27.5965	26.6195	26.9478	26.0922	6	0.829274	3	-0.0105991	-0.132987	-1.50422	B0BNE6	Ndufs8	Ndufs8	NADH:ubiquinone oxidoreductase core subunit S8 [Source:RGD Symbol;Acc:1309436]
B0BNG3|:	-0.423398	0.594358	9	9	8	26	26.4412	-0.342292	-1.12192	0.310987	1.25871	0.310987	26.4392	26.9188	26.6007	26.7183	26.3811	25.5891	6	0.652862	3	0.279053	-0.537661	-1.01159	B0BNG3	Lman2	Lman2	lectin, mannose-binding 2 [Source:RGD Symbol;Acc:1308965]
B0BNJ1|:	-0.0771835	0.670614	11	10	9	30	27.6956	-0.188887	-0.901285	0.40722	0.812315	0.40722	27.982	27.9507	27.2698	27.6433	27.7846	27.543	6	0.315438	3	-0.338641	-0.16607	0.273161	B0BNJ1	Sri	Sri	sorcin [Source:RGD Symbol;Acc:1584485]
B0BNJ4|:	-2.2463	0.59336	4	3	3	10	24.5161	-0.787871	-1.12379	0.310263	1.2629	0.310263	25.0457	25.6428	26.2292	25.1311	25.7516	19.2961	6	4.05891	3	0.0854338	0.108784	-6.93311	B0BNJ4	Ethe1	Ethe1	ETHE1, persulfide dioxygenase [Source:RGD Symbol;Acc:1311034]
B0BNK1|:	-0.47284	0.236571	6	6	7	19	26.7442	-0.535293	-2.50861	0.0520457	6.2931	0.0520457	27.313	27.0431	26.5858	26.349	26.5672	26.6072	6	0.492718	3	-0.964001	-0.47594	0.0214201	B0BNK1	Rab5c	Rab5c	RAB5C, member RAS oncogene family [Source:RGD Symbol;Acc:1307095]
B0BNL2|:	-0.575295	0.36913	3	4	4	11	25.7575	-0.575295	-1.83713	0.123334	3.37504	0.123334	25.7608	25.9638	26.4107	25.237	25.3928	25.7797	6	0.0537302	3	-0.523808	-0.57106	-0.631017	B0BNL2	Pin1	Pin1	peptidylprolyl cis/trans isomerase, NIMA-interacting 1 [Source:RGD Symbol;Acc:1310299]
B0BNM1|: NAD(P)H-hydrate epimerase	-0.685725	0.0890008	7	8	8	23	27.3546	-0.767339	-4.0769	0.00880647	16.6211	0.00880647	27.6173	27.7657	27.7095	26.7307	26.9301	27.3745	6	0.304824	3	-0.886605	-0.83559	-0.334979	B0BNM1	Naxe	Naxe	NAD(P)HX epimerase [Source:RGD Symbol;Acc:1304699]
B0BNM9|: Glycolipid transfer protein	1.74941	0.233539	1	1	1	3	22.9232	2.08574	2.52781	0.0508123	6.38981	0.0508123	20.5503	21.4087	24.1866	24.3851	22.9153	24.0934	6	1.97519	3	3.83475	1.50664	-0.0931794	B0BNM9	Gltp	Gltp	glycolipid transfer protein [Source:RGD Symbol;Acc:1564442]
B0BNN3|: Carbonic anhydrase 1	0.775333	0.187418	5	7	8	20	26.6408	0.731296	2.85024	0.0342274	8.12387	0.0342274	26.1092	26.4865	26.1638	26.7106	26.8821	27.4927	6	0.490352	3	0.601421	0.39564	1.32894	B0BNN3	Car1	Car1	carbonic anhydrase 1 [Source:RGD Symbol;Acc:1309780]
B0K008;B5DFN1|:	0.164899	0.759926	3	3	3	9	26.6533	0.164899	0.698424	0.514893	0.487797	0.514893	26.7458	26.6006	26.3662	26.5684	26.698	26.9408	6	0.380469	3	-0.17731	0.0974128	0.574595	B0K008	Eif1	Eif1	eukaryotic translation initiation factor 1 [Source:RGD Symbol;Acc:1306308]
B0K008;F1LZE8;A0A0G2K0F1|:	-0.541207	0.840229	1	1	1	3	25.3349	-0.184801	-0.492966	0.642139	0.243016	0.642139	24.6677	25.2336	26.9152	24.7419	25.1105	25.3405	6	0.90046	3	0.0742041	-0.123117	-1.57471	B0K008	Eif1	Eif1	eukaryotic translation initiation factor 1 [Source:RGD Symbol;Acc:1306308]
B0K008|:	-0.0283332	0.99276	2	2	2	6	27.097	-0.0283332	-0.0505589	0.961561	0.00255621	0.961561	26.4099	27.3332	27.5903	26.545	26.7405	27.9629	6	0.502968	3	0.135192	-0.592715	0.372523	B0K008	Eif1	Eif1	eukaryotic translation initiation factor 1 [Source:RGD Symbol;Acc:1306308]
B0K010|:	-0.409332	0.603432	9	8	9	26	28.2754	-0.409332	-1.09482	0.321671	1.19863	0.321671	28.2016	28.21	29.0287	28.0332	27.7047	28.4745	6	0.210066	3	-0.168423	-0.5053	-0.554275	B0K010	Txndc17	Txndc17	thioredoxin domain containing 17 [Source:RGD Symbol;Acc:1308868]
B0K014;D4A9K3|: D-tyrosyl-tRNA(Tyr) deacylase	-3.19075	0.467177	2	1	NA	3	23.1148	-3.19075	-1.64649	0.192439	2.71093	0.192439	24.8456	24.5747	NA	24.6677	18.3711	NA	4	4.26075	2	-0.177944	-6.20355	NA	B0K014	Dtd1	Dtd1	D-aminoacyl-tRNA deacylase 1 [Source:RGD Symbol;Acc:1311821]
B0K014|: D-tyrosyl-tRNA(Tyr) deacylase	-0.268141	0.760847	1	1	1	3	24.9821	-0.210245	-0.695446	0.516611	0.483645	0.516611	24.7696	24.8698	25.709	24.7242	25.1428	24.6769	6	0.680455	3	-0.0454034	0.273031	-1.03205	B0K014	Dtd1	Dtd1	D-aminoacyl-tRNA deacylase 1 [Source:RGD Symbol;Acc:1311821]
B0K017|:	-0.171515	0.823332	3	3	3	9	26.0786	-0.171515	-0.537787	0.612925	0.289215	0.612925	26.1632	26.4296	25.9001	25.9641	25.5514	26.463	6	0.720897	3	-0.199173	-0.878185	0.562813	B0K017	Adprhl2	Adprhl2	ADP-ribosylhydrolase like 2 [Source:RGD Symbol;Acc:1309068]
B0K020|: CDGSH iron-sulfur domain-containing protein 1	-0.989918	0.0656652	8	8	9	25	27.7524	-0.989918	-4.77842	0.00448509	22.8333	0.00448509	27.991	28.5003	28.2507	27.3527	27.3343	27.0852	6	0.304538	3	-0.638268	-1.16599	-1.1655	B0K020	Cisd1	Cisd1	CDGSH iron sulfur domain 1 [Source:RGD Symbol;Acc:1309529]
B0K025|: Oligosaccharyltransferase complex subunit OSTC	0.49887	0.436126	1	1	1	3	26.6766	0.509609	1.5945	0.169436	2.54243	0.169436	26.0571	26.6353	26.5893	27.1651	27.2351	26.3781	6	0.665369	3	1.10803	0.599759	-0.211182	B0K025	Ostc	Ostc	oligosaccharyltransferase complex non-catalytic subunit [Source:RGD Symbol;Acc:1560708]
B0K030;D3ZUU5|:	0.380234	0.787763	NA	1	1	2	20.8036	0.380234	0.657843	0.554862	0.432757	0.554862	NA	20.9032	20.3238	NA	21.6051	20.3824	4	0.454936	2	NA	0.701922	0.0585451	B0K030	Dnajb1	Dnajb1	DnaJ heat shock protein family (Hsp40) member B1 [Source:RGD Symbol;Acc:1304725]
B0K030|:	0.137848	0.916775	3	3	3	9	24.1118	0.137848	0.301489	0.774722	0.0908958	0.774722	23.5365	24.7179	23.8742	24.7109	23.8738	23.9575	6	1.01034	3	1.17437	-0.844101	0.083277	B0K030	Dnajb1	Dnajb1	DnaJ heat shock protein family (Hsp40) member B1 [Source:RGD Symbol;Acc:1304725]
B0K031;P05426;F1LUE9|: 60S ribosomal protein L7	0.602062	0.12666	3	3	2	8	28.0755	0.714255	3.44757	0.0171595	11.8857	0.0171595	27.6622	28.237	27.4242	28.2988	28.2999	28.5309	6	0.522738	3	0.636623	0.0629013	1.10666	B0K031	Rpl7	Rpl7	ribosomal protein L7 [Source:RGD Symbol;Acc:735169]
B0K031;P05426;Q7TP62|: 60S ribosomal protein L7	3.96922	0.00120066	1	1	1	3	22.9081	4.5689	21.2991	2.91069e-06	453.651	2.91069e-06	24.0755	18.3711	20.3238	24.9025	24.8572	24.9185	6	2.88089	3	0.826987	6.48603	4.59464	B0K031	Rpl7	Rpl7	ribosomal protein L7 [Source:RGD Symbol;Acc:735169]
B0K031;P05426|: 60S ribosomal protein L7	0.0865808	0.996848	16	16	15	47	29.0558	0.00894239	0.0288481	0.97806	0.000832213	0.97806	29.3209	29.3489	28.3678	29.0748	28.8659	29.3567	6	0.7904	3	-0.246101	-0.483098	0.988941	B0K031	Rpl7	Rpl7	ribosomal protein L7 [Source:RGD Symbol;Acc:735169]
B0K031;Q7TP62|:	0.464269	0.636915	2	2	2	6	27.9098	0.274845	1.00901	0.35757	1.01809	0.35757	27.9768	28.1484	26.9078	27.9331	28.1675	28.3252	6	0.826019	3	-0.0436631	0.0190844	1.41739	B0K031	Rpl7	Rpl7	ribosomal protein L7 [Source:RGD Symbol;Acc:735169]
B0K034|:	-0.742043	0.363217	NA	1	2	3	24.4354	-0.742043	-2.11755	0.118724	4.48403	0.118724	NA	25.2092	24.4037	NA	24.0242	24.1047	4	0.626472	2	NA	-1.18503	-0.29906	B0K034	Dtd2	Dtd2	D-aminoacyl-tRNA deacylase 2 [Source:RGD Symbol;Acc:1309138]
B1H227|:	0.260673	0.797473	5	4	6	15	25.898	0.260673	0.606495	0.569677	0.367836	0.569677	26.125	25.3214	25.8566	25.6273	25.7637	26.6939	6	0.685787	3	-0.497665	0.442367	0.837317	B1H227	Rcc1	Rcc1	regulator of chromosome condensation 1 [Source:RGD Symbol;Acc:1592835]
B1H230|:	0.288541	0.867136	2	1	2	5	21.4744	-0.386325	-0.42104	0.690556	0.177274	0.690556	22.8019	18.3711	22.8173	21.5418	20.8628	22.4514	6	1.95967	3	-1.26016	2.49168	-0.365898	B1H230	LOC103689956	Map2k3	mitogen activated protein kinase kinase 3 [Source:RGD Symbol;Acc:1306620]
B1H248;P0C0A2|: Vacuolar protein-sorting-associated protein 36	-1.52657	0.350078	2	2	2	6	22.4425	-1.31755	-1.91508	0.111388	3.66752	0.111388	22.7515	22.8901	23.9758	22.8088	20.0404	22.1884	6	1.47093	3	0.057325	-2.84965	-1.78738	B1H248	Vps36	Vps36	vacuolar protein sorting 36 homolog [Source:RGD Symbol;Acc:1309754]
B1H249|:	-0.928454	0.61197	1	NA	1	2	20.3765	-0.928454	-1.14302	0.33122	1.30648	0.33122	21.3577	NA	20.3238	19.1022	NA	20.7225	4	1.87681	2	-2.25556	NA	0.39865	B1H249	Gnpnat1	Gnpnat1	glucosamine-phosphate N-acetyltransferase 1 [Source:RGD Symbol;Acc:1563144]
B1H264|:	0.101513	0.971246	1	1	1	3	22.2241	0.245737	0.126158	0.904338	0.0159159	0.904338	23.9495	22.2466	20.3238	23.7721	18.3711	24.6813	6	4.12353	3	-0.177474	-3.87544	4.35745	B1H264	Tbc1d17	Tbc1d17	TBC1 domain family, member 17 [Source:RGD Symbol;Acc:1309686]
B1H267|: Sorting nexin-5	0.230419	0.39261	6	7	8	21	26.5596	0.339279	1.73906	0.140229	3.02433	0.140229	26.0621	26.3355	26.9356	26.6301	26.6399	26.7544	6	0.380017	3	0.568025	0.30437	-0.181138	B1H267	Snx5	Snx5	sorting nexin 5 [Source:RGD Symbol;Acc:1310190]
B1H2A6|:	-1.52531	0.614756	2	2	1	5	22.2186	-1.52531	-1.06248	0.334825	1.12887	0.334825	24.2784	24.3417	20.3238	21.5418	20.0404	22.7858	6	3.54057	3	-2.73665	-4.30122	2.46195	B1H2A6	Fxr2	Fxr2	FMR1 autosomal homolog 2 [Source:RGD Symbol;Acc:1307011]
B1PLB1;B1PLB2|:	-0.774413	0.0802864	8	9	8	25	28.4346	-0.795905	-4.32043	0.00691293	18.6661	0.00691293	28.5868	28.8433	29.0353	27.9401	28.1165	28.0857	6	0.156942	3	-0.646744	-0.726865	-0.94963	B1PLB1	Cd34	Cd34	CD34 molecule [Source:RGD Symbol;Acc:1306863]
B1PLB1|:	-0.792798	0.242173	3	3	3	9	27.7693	-0.792798	-2.4761	0.0542077	6.1311	0.0542077	28.1163	28.498	27.8828	27.0005	27.6221	27.496	6	0.371555	3	-1.11577	-0.875884	-0.386733	B1PLB1	Cd34	Cd34	CD34 molecule [Source:RGD Symbol;Acc:1306863]
B1PLB2|:	-4.1134	0.00763088	1	1	1	3	22.6081	-5.47818	-10.0077	0.00013566	100.153	0.00013566	24.0906	24.9106	24.9932	19.1022	18.3711	24.1809	6	2.96212	3	-4.98845	-6.53942	-0.812338	B1PLB2	Cd34	Cd34	CD34 molecule [Source:RGD Symbol;Acc:1306863]
B1WBQ7;P54275|: DNA mismatch repair protein Msh2	-0.656796	0.897082	1	NA	2	3	22.439	-0.656796	-0.363478	0.738927	0.132116	0.738927	22.7175	NA	22.8173	19.1022	NA	25.1191	4	4.18405	2	-3.61537	NA	2.30178	B1WBQ7	Msh2	Msh2	mutS homolog 2 [Source:RGD Symbol;Acc:620786]
B1WBR1;A0A0G2JWJ7;O35254;Q9R064;Q68G33|: Golgi reassembly-stacking protein 1;Golgi reassembly-stacking protein 2	-0.843354	0.658119	1	1	NA	2	25.1864	-0.843354	-0.993631	0.38942	0.987303	0.38942	25.4927	25.7235	NA	23.4881	26.0413	NA	4	1.64216	2	-2.00454	0.317828	NA	B1WBR1	Gorasp1	Gorasp1	golgi reassembly stacking protein 1 [Source:RGD Symbol;Acc:621122]
B1WBR1;A0A0G2JWJ7;O35254|: Golgi reassembly-stacking protein 1	-4.18569	0.0769587	1	1	NA	2	20.8295	-4.18569	-6.38	0.00638275	40.7044	0.00638275	22.2425	23.6022	NA	19.1022	18.3711	NA	4	1.47832	2	-3.14036	-5.23103	NA	B1WBR1	Gorasp1	Gorasp1	golgi reassembly stacking protein 1 [Source:RGD Symbol;Acc:621122]
B1WBS4|:	1.1426	0.254392	3	2	2	7	23.9426	1.17699	2.40537	0.0592553	5.78582	0.0592553	24.306	22.9907	22.8173	23.9834	24.8625	24.696	6	1.26895	3	-0.322651	1.87178	1.87868	B1WBS4	Vps26b	Vps26b	VPS26 retromer complex component B [Source:RGD Symbol;Acc:1597170]
B1WBS6|:	-0.255519	0.959722	1	1	1	3	22.1069	-0.255519	-0.159908	0.878977	0.0255706	0.878977	22.7472	23.633	20.3238	19.1022	23.257	23.5783	6	3.45136	3	-3.64508	-0.375967	3.25449	B1WBS6	Glb1l	Glb1l	galactosidase, beta 1-like [Source:RGD Symbol;Acc:1309474]
B1WBY5|:	-1.78751	0.0912611	2	3	2	7	22.8636	-2.11802	-3.99839	0.00953904	15.9872	0.00953904	24.1568	23.2511	23.8642	21.5418	23.5339	20.8339	6	1.80491	3	-2.615	0.282786	-3.03032	B1WBY5	Dnajc11	Dnajc11	DnaJ heat shock protein family (Hsp40) member C11 [Source:RGD Symbol;Acc:1307731]
B1WC02|: CTP synthase	-0.575492	0.844262	1	NA	1	2	20.6719	-0.575492	-0.501376	0.648556	0.251378	0.648556	21.5954	NA	20.3238	19.1022	NA	21.6661	4	2.71215	2	-2.49327	NA	1.34229	B1WC02	Ctps1	Ctps1	CTP synthase 1 [Source:RGD Symbol;Acc:1311060]
B1WC16;A0A0G2K2S3;A0A0G2K1G0|:	-0.0764062	0.907145	8	7	9	24	26.5346	-0.0777079	-0.322915	0.759336	0.104274	0.759336	26.3579	26.6258	26.7346	26.3042	26.3342	26.8507	6	0.204765	3	-0.053728	-0.291566	0.116076	B1WC16	Bclaf1	Bclaf1	BCL2-associated transcription factor 1 [Source:RGD Symbol;Acc:1309704]
B1WC25;P62997|: Transformer-2 protein homolog beta	1.47704	0.312886	2	2	2	6	26.0486	0.427668	2.07349	0.090642	4.29935	0.090642	26.7534	26.3595	22.8173	26.7498	26.8419	26.7695	6	2.15728	3	-0.00353925	0.482458	3.9522	B1WC25	Tra2a	Tra2a	transformer 2 alpha homolog [Source:RGD Symbol;Acc:1562563]
B1WC25|:	0.539953	0.82681	3	2	3	8	23.7933	0.581523	0.528851	0.618688	0.279683	0.618688	24.0221	22.2788	24.269	25.1947	21.942	25.053	6	0.783734	3	1.17267	-0.336755	0.783947	B1WC25	Tra2a	Tra2a	transformer 2 alpha homolog [Source:RGD Symbol;Acc:1562563]
B1WC26|:	-0.0378793	0.972664	12	13	12	37	27.8429	-0.0378793	-0.115127	0.912656	0.0132543	0.912656	27.7808	27.5951	28.2095	27.8528	28.1082	27.5108	6	0.613349	3	0.0720482	0.513073	-0.698759	B1WC26	Nans	Nans	N-acetylneuraminate synthase [Source:RGD Symbol;Acc:1311943]
B1WC28|: Core histone macro-H2A	-1.81347	0.617233	1	1	NA	2	22.5069	-1.81347	-1.12527	0.33767	1.26623	0.33767	23.19	23.6372	NA	19.1022	24.0982	NA	4	3.21651	2	-4.08788	0.460946	NA	B1WC28	Macroh2a2	Macroh2a2	macroH2A.2 histone [Source:RGD Symbol;Acc:1561371]
B1WC34|:	-1.33032	0.0656652	21	22	18	61	30.1054	-1.21043	-4.77916	0.00448208	22.8403	0.00448208	30.5598	31.3643	30.3875	29.4326	29.6215	29.2665	6	0.357208	3	-1.12724	-1.74278	-1.12096	B1WC34	Prkcsh	Prkcsh	protein kinase C substrate 80K-H [Source:RGD Symbol;Acc:1309628]
B1WC40|: Nuclear cap-binding protein subunit 2	0.959543	0.36913	2	2	2	6	24.5724	0.531042	1.82692	0.124992	3.33764	0.124992	24.8412	24.6194	22.8173	25.033	24.852	25.2716	6	1.29459	3	0.191794	0.232608	2.45423	B1WC40	LOC108348149	Ncbp2	nuclear cap binding protein subunit 2 [Source:RGD Symbol;Acc:1596188]
B1WC49|:	-0.528863	0.352139	6	5	5	16	26.9338	-0.635238	-1.90514	0.112843	3.62955	0.112843	27.0228	27.0178	27.5542	26.0879	26.5033	27.417	6	0.399031	3	-0.934894	-0.514473	-0.137221	B1WC49	Api5	Api5	apoptosis inhibitor 5 [Source:RGD Symbol;Acc:1309772]
B1WC61|:	0.689193	0.774132	11	11	11	33	28.204	0.689193	0.666458	0.533531	0.444166	0.533531	28.913	27.9134	26.7517	27.6745	28.2421	29.729	6	2.1309	3	-1.23852	0.328788	2.97731	B1WC61	Acad9	Acad9	acyl-CoA dehydrogenase family, member 9 [Source:RGD Symbol;Acc:727973]
B1WC67|:	-0.335996	0.36913	5	6	4	15	25.953	-0.350089	-1.83239	0.124101	3.35764	0.124101	26.2113	26.2705	25.881	25.6883	25.9006	25.766	6	0.206126	3	-0.523065	-0.369905	-0.115018	B1WC67	Slc25a24	Slc25a24	solute carrier family 25 member 24 [Source:RGD Symbol;Acc:1311982]
B1WC70|:	2.0359	0.711029	2	1	1	4	22.3411	2.0359	0.806543	0.455202	0.650512	0.455202	25.2744	18.3711	20.3238	25.1549	24.7408	20.1814	6	3.75318	3	-0.119541	6.36967	-0.142435	B1WC70	Ppp1r8	Ppp1r8	protein phosphatase 1, regulatory subunit 8 [Source:RGD Symbol;Acc:1306280]
B1WC73|:	-0.506149	0.752025	2	2	2	6	22.4074	-0.506149	-0.71563	0.505046	0.512126	0.505046	21.6095	23.0221	23.35	21.5418	23.2065	21.7147	6	0.985916	3	-0.0676638	0.18446	-1.63524	B1WC73	Arl6	Arl6	ADP-ribosylation factor like GTPase 6 [Source:RGD Symbol;Acc:1305535]
B1WC84|:	1.33631	0.135601	2	3	3	8	25.3905	0.88856	3.33548	0.0194499	11.1255	0.0194499	25.1701	25.7941	23.2028	26.2278	25.9135	26.0347	6	1.37755	3	1.05767	0.11937	2.83188	B1WC84	Cnpy4	Cnpy4	canopy FGF signaling regulator 4 [Source:RGD Symbol;Acc:1307636]
B2B9A9|:	-4.38283	0.0622699	1	2	1	4	21.3627	-4.38283	-4.88376	0.00407646	23.8511	0.00407646	22.6872	24.4844	23.4906	19.1022	20.0404	18.3711	6	0.769021	3	-3.58508	-4.44394	-5.11947	B2B9A9	Efnb2	Efnb2	ephrin B2 [Source:RGD Symbol;Acc:1309497]
B2GUV5;A0A0G2KAG3;A0A0G2K2R1;Q8R2H0|:	-0.597524	0.340623	1	1	1	3	25.0384	-0.549511	-1.95529	0.105696	3.82314	0.105696	25	25.1467	25.8649	24.5361	24.969	24.714	6	0.500158	3	-0.463956	-0.177711	-1.15091	B2GUV5	Atp6v1g1	Atp6v1g1	ATPase H+ transporting V1 subunit G1 [Source:RGD Symbol;Acc:1310088]
B2GUV5|:	-0.180638	0.935438	3	4	3	10	25.8026	-0.180638	-0.237297	0.821489	0.0563098	0.821489	25.9916	26.7533	24.9339	26.2578	26.1634	24.7155	6	0.429282	3	0.266248	-0.589831	-0.218332	B2GUV5	Atp6v1g1	Atp6v1g1	ATPase H+ transporting V1 subunit G1 [Source:RGD Symbol;Acc:1310088]
B2GUX7|:	-0.743093	0.494107	2	2	2	6	26.5419	-0.547257	-1.40044	0.218106	1.96124	0.218106	26.1569	26.6365	27.947	26.0936	25.8869	26.5307	6	0.67655	3	-0.0632995	-0.749627	-1.41635	B2GUX7	Creg1	Creg1	cellular repressor of E1A-stimulated genes 1 [Source:RGD Symbol;Acc:1306804]
B2GUZ3|:	-1.18826	0.0498746	3	4	3	10	24.1104	-1.56563	-5.29245	0.00285142	28.01	0.00285142	24.5683	24.9738	24.5716	22.9709	22.8753	24.7026	6	1.16971	3	-1.59737	-2.09847	0.131065	B2GUZ3	Mthfd1l	Mthfd1l	methylenetetrahydrofolate dehydrogenase (NADP+ dependent) 1-like [Source:RGD Symbol;Acc:1307311]
B2GUZ5|: F-actin-capping protein subunit alpha-1	-0.349658	0.492436	8	6	7	21	27.8201	-0.42053	-1.40835	0.215885	1.98346	0.215885	28.1912	28.0697	27.724	27.2333	27.4497	28.2529	6	0.779405	3	-0.957885	-0.620015	0.528927	B2GUZ5	Capza1	Capza1	capping actin protein of muscle Z-line subunit alpha 1 [Source:RGD Symbol;Acc:1587438]
B2GUZ7|:	1.37889	0.785109	1	1	1	3	21.3144	1.37889	0.641328	0.548494	0.411302	0.548494	23.1798	18.3711	20.3238	19.1022	23.1179	23.7914	6	4.76858	3	-4.07764	4.74677	3.46754	B2GUZ7	Tbcc	Tbcc	tubulin folding cofactor C [Source:RGD Symbol;Acc:1306756]
B2GUZ9;B0BN65|:	-0.685636	0.75619	2	NA	2	4	22.9453	-0.685636	-0.739214	0.510237	0.546437	0.510237	23.7589	NA	22.8173	21.5418	NA	23.6632	4	2.16586	2	-2.21713	NA	0.845858	B2GUZ9	Fam49b	Fam49b	family with sequence similarity 49, member B [Source:RGD Symbol;Acc:1307697]
B2GUZ9|:	-1.76239	0.0296765	5	5	4	14	25.6478	-1.67456	-6.34238	0.00124102	40.2257	0.00124102	26.6975	26.4629	26.4268	23.1945	24.8545	26.2509	6	1.6689	3	-3.50297	-1.60836	-0.17585	B2GUZ9	Fam49b	Fam49b	family with sequence similarity 49, member B [Source:RGD Symbol;Acc:1307697]
B2GV01|:	0.0593932	0.973402	4	3	3	10	25.6106	0.0593932	0.112815	0.914401	0.0127273	0.914401	25.9843	25.9956	24.7628	26.176	24.8479	25.897	6	1.14665	3	0.191702	-1.14767	1.13415	B2GV01	Mta2	Mta2	metastasis associated 1 family, member 2 [Source:RGD Symbol;Acc:1306743]
B2GV06|: Succinyl-CoA:3-ketoacid coenzyme A transferase 1, mitochondrial	-0.590965	0.890987	15	14	17	46	27.5801	-0.0816478	-0.364416	0.729892	0.132799	0.729892	27.1361	27.3367	29.1538	27.1223	27.3827	27.3487	6	1.0519	3	-0.0137697	0.0459795	-1.8051	B2GV06	Oxct1	Oxct1	3-oxoacid CoA transferase 1 [Source:RGD Symbol;Acc:1584008]
B2GV14|:	-0.310359	0.95264	1	1	1	3	22.4977	-0.310359	-0.178359	0.865179	0.031812	0.865179	23.6071	24.0276	20.3238	19.1022	23.6912	24.2342	6	4.20775	3	-4.505	-0.336469	3.91039	B2GV14	Txlna	Txlna	taxilin alpha [Source:RGD Symbol;Acc:1583435]
B2GV15|:	-0.391566	0.539792	9	9	8	26	26.5748	-0.367236	-1.2684	0.258446	1.60885	0.258446	26.5154	26.8229	26.9735	26.7488	26.5147	25.8737	6	0.670469	3	0.233337	-0.308226	-1.09981	B2GV15	Dbt	Dbt	dihydrolipoamide branched chain transacylase E2 [Source:RGD Symbol;Acc:68403]
B2GV24;A0A0G2K266|: E3 UFM1-protein ligase 1	-0.434347	0.539319	8	9	10	27	26.8595	-0.430907	-1.272	0.257261	1.61799	0.257261	26.3965	27.0732	27.7604	26.3628	26.6564	26.9078	6	0.40976	3	-0.0336354	-0.416813	-0.852593	B2GV24	Ufl1	Ufl1	Ufm1-specific ligase 1 [Source:RGD Symbol;Acc:1309308]
B2GV24|: E3 UFM1-protein ligase 1	-0.660669	0.934965	1	NA	1	2	21.9628	-0.660669	-0.249661	0.818015	0.0623305	0.818015	24.2624	NA	20.3238	19.1022	NA	24.1627	4	6.36333	2	-5.16022	NA	3.83888	B2GV24	Ufl1	Ufl1	Ufm1-specific ligase 1 [Source:RGD Symbol;Acc:1309308]
B2GV38|: Ubiquitin-like protein 4A	1.29453	0.263251	4	5	5	14	25.601	0.859213	2.34991	0.0635665	5.52209	0.0635665	26.2693	25.3891	23.2028	26.0282	26.5575	26.1591	6	1.60245	3	-0.241115	1.16838	2.95633	B2GV38	Ubl4a	Ubl4a	ubiquitin-like 4A [Source:RGD Symbol;Acc:1563983]
B2GV41|:	-1.46961	0.787763	3	1	1	5	21.9084	-1.46961	-0.633345	0.553303	0.401126	0.553303	24.9291	22.6766	20.3238	21.8989	18.3711	23.2507	6	3.86046	3	-3.03022	-4.30545	2.92685	B2GV41	Usp39	Usp39	ubiquitin specific peptidase 39 [Source:RGD Symbol;Acc:1308103]
B2GV72|:	-0.81605	0.102414	15	17	14	46	27.7128	-0.81605	-3.79094	0.0118346	14.3712	0.0118346	27.9124	28.1836	28.2665	27.1361	27.3298	27.4484	6	0.0387674	3	-0.77631	-0.853765	-0.818076	B2GV72	Cbr3	Cbr3	carbonyl reductase 3 [Source:RGD Symbol;Acc:1309728]
B2GV73|: Actin-related protein 2/3 complex subunit 3	0.277956	0.68007	5	4	4	13	27.5539	0.244003	0.876622	0.41932	0.768467	0.41932	27.8349	27.4919	26.918	27.6449	27.5017	27.932	6	0.645269	3	-0.189963	0.00975871	1.01407	B2GV73	Arpc3	Arpc3	actin related protein 2/3 complex, subunit 3 [Source:RGD Symbol;Acc:1311985]
B2GV94|:	-0.689388	0.539319	1	1	1	3	20.5388	-0.788359	-1.27136	0.257472	1.61636	0.257472	21.4349	20.8917	20.3238	19.1022	21.4999	19.9802	6	1.50067	3	-2.33277	0.608196	-0.34359	B2GV94	Retreg3	Retreg3	reticulophagy regulator family member 3 [Source:RGD Symbol;Acc:1561189]
B2GVB9|:	-0.879232	0.754345	5	1	8	14	22.5967	-1.13695	-0.710006	0.50825	0.504108	0.50825	24.3793	21.5269	23.2028	21.8989	18.3711	26.2012	6	3.3751	3	-2.48042	-3.15572	2.99844	B2GVB9	Fermt3	Fermt3	fermitin family member 3 [Source:RGD Symbol;Acc:1310168]
B2RYB3;A0A0G2K4F6|:	-0.15654	0.866763	5	7	7	19	26.1109	0.142989	0.422496	0.689558	0.178503	0.689558	26.2821	26.3705	25.915	24.9076	26.5907	26.5996	6	1.08004	3	-1.3745	0.220259	0.684624	B2RYB3	Srrm1	Srrm1	serine and arginine repetitive matrix 1 [Source:RGD Symbol;Acc:1311258]
B2RYB7;A0A0G2QC08|:	0.593291	0.16619	1	1	1	3	25.996	0.894996	3.04289	0.0272283	9.25917	0.0272283	24.92	25.3976	26.7806	26.1222	26.5442	26.2116	6	1.00693	3	1.20224	1.14659	-0.568962	B2RYB7	C1qtnf7	C1qtnf7	C1q and TNF related 7 [Source:RGD Symbol;Acc:1306978]
B2RYC9|: Glucosylceramidase	3.44161	0.0534408	9	5	6	20	23.9428	4.07516	5.14024	0.00324963	26.422	0.00324963	21.4123	20.386	24.8679	26.3116	25.7506	24.9288	6	2.93702	3	4.89932	5.36463	0.0608913	B2RYC9	Gba	Gba	glucosylceramidase beta [Source:RGD Symbol;Acc:1589149]
B2RYD7;Q7TQ74|:	0.338669	0.494783	8	8	7	23	26.1874	0.275436	1.39765	0.218896	1.95341	0.218896	26.0539	26.1066	25.8938	26.6954	26.2552	26.1196	6	0.265131	3	0.641555	0.148634	0.225818	B2RYD7	Stt3b	Stt3b	STT3 oligosaccharyltransferase complex catalytic subunit B [Source:RGD Symbol;Acc:1311563]
B2RYD7|:	1.14612	0.202075	2	2	2	6	25.0994	1.14612	2.7487	0.0387004	7.55537	0.0387004	25.1492	24.1089	24.3209	26.1349	25.5251	25.3575	6	0.235233	3	0.985688	1.41615	1.03651	B2RYD7	Stt3b	Stt3b	STT3 oligosaccharyltransferase complex catalytic subunit B [Source:RGD Symbol;Acc:1311563]
B2RYF6|:	-3.33506	0.0162792	3	2	1	6	23.456	-3.22475	-7.80672	0.000460422	60.9449	0.000460422	25.3642	25.1803	24.8263	21.8989	25.0956	18.3711	6	3.1872	3	-3.46535	-0.0847108	-6.45512	B2RYF6	Clptm1	Clptm1	CLPTM1 regulator of GABA type A receptor forward trafficking [Source:RGD Symbol;Acc:1310959]
B2RYG6|: Ubiquitin thioesterase OTUB1	-0.951922	0.0983837	8	6	7	21	27.8266	-0.992122	-3.86832	0.0109116	14.9639	0.0109116	28.1371	28.2554	28.5151	27.2454	26.9986	27.8079	6	0.279709	3	-0.891757	-1.25682	-0.70719	B2RYG6	Otub1	Otub1	OTU deubiquitinase, ubiquitin aldehyde binding 1 [Source:RGD Symbol;Acc:1311329]
B2RYI2|: Signal recognition particle subunit SRP68	-0.162519	0.718674	8	6	7	21	26.6055	-0.162519	-0.791862	0.463001	0.627045	0.463001	26.5745	26.6478	26.838	26.3743	26.4482	26.7503	6	0.0647815	3	-0.20019	-0.199651	-0.0877165	B2RYI2	Srp68	Srp68	signal recognition particle 68 [Source:RGD Symbol;Acc:1305376]
B2RYJ3|:	-1.30919	0.410535	4	2	3	9	24.123	-1.30919	-1.68704	0.150115	2.8461	0.150115	24.7407	24.0666	25.5254	22.9205	22.745	24.7397	6	0.517348	3	-1.82021	-1.32164	-0.785734	B2RYJ3	Cul4a	Cul4a	cullin 4A [Source:RGD Symbol;Acc:1563853]
B2RYJ7;P85515|: Alpha-centractin	-0.70856	0.258462	5	5	5	15	27.9925	-0.566486	-2.38599	0.0607254	5.69294	0.0607254	28.0448	28.0522	28.9432	27.7071	27.4743	27.7331	6	0.45061	3	-0.337751	-0.577855	-1.21007	B2RYJ7	Actr1b	Actr1b	actin related protein 1B [Source:RGD Symbol;Acc:1307380]
B2RYJ7|:	-0.53844	0.368637	3	3	3	9	26.4743	-0.536216	-1.84344	0.12232	3.39827	0.12232	26.5985	26.4176	27.2145	26.4191	25.9513	26.2449	6	0.400007	3	-0.179369	-0.466366	-0.969583	B2RYJ7	Actr1b	Actr1b	actin related protein 1B [Source:RGD Symbol;Acc:1307380]
B2RYM3|:	-0.348352	0.574985	3	3	3	9	25.0193	-0.417657	-1.17461	0.291093	1.37972	0.291093	25.2922	24.467	25.8214	25.1536	24.564	24.8179	6	0.579451	3	-0.138552	0.0969763	-1.00348	B2RYM3	Itih1	Itih1	inter-alpha trypsin inhibitor, heavy chain 1 [Source:RGD Symbol;Acc:1306099]
B2RYM8|:	1.47688	0.783085	1	1	1	3	21.607	1.47688	0.648105	0.544432	0.42004	0.544432	23.9107	18.3711	20.3238	19.1022	23.8017	24.1324	6	5.50345	3	-4.80858	5.43059	3.80864	B2RYM8	Fam210b	Fam210b	family with sequence similarity 210, member B [Source:RGD Symbol;Acc:1311378]
B2RYN0;D3ZFX4|:	-0.0127105	0.694257	14	11	10	35	26.6297	-0.210333	-0.840943	0.437312	0.707185	0.437312	27.029	26.9765	25.9027	26.7466	26.6997	26.4237	6	0.462274	3	-0.282388	-0.276811	0.521067	B2RYN0	Pgm3	Pgm3	phosphoglucomutase 3 [Source:RGD Symbol;Acc:1305221]
B2RYN1|:	-0.653986	0.17785	6	6	5	17	26.1951	-0.653986	-2.93257	0.0310179	8.59997	0.0310179	26.6343	26.6071	26.3248	25.8896	26.0925	25.6221	6	0.122506	3	-0.74465	-0.514618	-0.70269	B2RYN1	Fn3krp	Fn3krp	fructosamine-3-kinase-related protein [Source:RGD Symbol;Acc:1304570]
B2RYN3|:	1.37629	0.00726952	3	2	2	7	24.6997	2.35498	10.2897	0.000118103	105.878	0.000118103	26.2358	22.9815	22.8173	25.2958	25.5634	25.3042	6	2.00649	3	-0.93996	2.58193	2.48689	B2RYN3	Eef1e1	Eef1e1	eukaryotic translation elongation factor 1 epsilon 1 [Source:RGD Symbol;Acc:1311056]
B2RYP3|:	-3.43578	0.261143	2	1	NA	3	21.6744	-3.43578	-2.81077	0.0623577	7.90041	0.0623577	22.93	23.8545	NA	21.5418	18.3711	NA	4	2.89577	2	-1.38816	-5.4834	NA	B2RYP3	Fam91a1	Fam91a1	family with sequence similarity 91, member A1 [Source:RGD Symbol;Acc:1586304]
B2RYP4|:	-0.595722	0.169082	13	13	11	37	27.2766	-0.703264	-3.01673	0.0280779	9.10067	0.0280779	27.0536	27.7746	27.8953	26.9274	26.8511	27.1578	6	0.417155	3	-0.126163	-0.923529	-0.737476	B2RYP4	Snx2	Snx2	sorting nexin 2 [Source:RGD Symbol;Acc:1310291]
B2RYP6;G3V9R0|:	-0.131195	0.93922	3	3	3	9	25.8763	-0.0826754	-0.219677	0.834483	0.0482579	0.834483	25.4228	25.7286	26.6742	25.5331	25.7286	26.1703	6	0.327454	2	0.110319	0	-0.503904	B2RYP6	Luc7l2	Luc7l2	LUC7-like 2 pre-mRNA splicing factor [Source:RGD Symbol;Acc:1308651]
B2RYP6|:	0.147523	0.688675	9	9	10	28	27.1736	0.198325	0.854253	0.430533	0.729748	0.430533	27.218	27.1335	26.9481	26.6795	27.2982	27.7644	6	0.677576	3	-0.538484	0.164712	0.816341	B2RYP6	Luc7l2	Luc7l2	LUC7-like 2 pre-mRNA splicing factor [Source:RGD Symbol;Acc:1308651]
B2RYQ2|: Serine/threonine-protein phosphatase 2A activator	-0.618373	0.266797	7	6	8	21	26.4269	-0.79846	-2.32456	0.0656483	5.40357	0.0656483	26.3871	26.8862	26.935	25.8202	25.5087	27.0242	6	0.734702	3	-0.566873	-1.37747	0.089224	B2RYQ2	Ptpa	Ptpa	protein phosphatase 2 phosphatase activator [Source:RGD Symbol;Acc:1308354]
B2RYQ5;A0A0G2KAN5;D4A5C2|: Enhancer of rudimentary homolog	0.359124	0.881538	2	2	2	6	27.0264	-0.0967736	-0.388203	0.713244	0.150702	0.713244	27.4026	27.5267	25.6113	27.2946	27.324	26.9993	6	0.892304	3	-0.107934	-0.202708	1.38801	B2RYQ5	Erh	Erh	ERH, mRNA splicing and mitosis factor [Source:RGD Symbol;Acc:1595409]
B2RYQ5;A0A0G2KAN5|: Enhancer of rudimentary homolog	0.509049	0.492436	4	4	4	12	27.7368	0.265245	1.40519	0.216771	1.97455	0.216771	27.8908	27.7262	26.83	27.9213	27.9801	28.0727	6	0.645147	3	0.030471	0.253932	1.24274	B2RYQ5	Erh	Erh	ERH, mRNA splicing and mitosis factor [Source:RGD Symbol;Acc:1595409]
B2RYQ5|: Enhancer of rudimentary homolog	0.248592	0.762454	2	2	2	6	28.5587	0.120106	0.691965	0.518623	0.478816	0.518623	28.3755	28.4532	28.4745	28.4683	28.542	29.0386	6	0.273268	3	0.0927941	0.0888553	0.564127	B2RYQ5	Erh	Erh	ERH, mRNA splicing and mitosis factor [Source:RGD Symbol;Acc:1595409]
B2RYS2|: Cytochrome b-c1 complex subunit 7	-0.447553	0.481494	8	8	10	26	29.6076	-0.447553	-1.44817	0.205027	2.09721	0.205027	29.5353	30.0436	29.9152	29.3515	29.7501	29.0498	6	0.366026	3	-0.183795	-0.293428	-0.865437	B2RYS2	Uqcrb	Uqcrb	ubiquinol-cytochrome c reductase binding protein [Source:RGD Symbol;Acc:1311971]
B2RYS8|:	-0.162174	0.787763	4	5	3	12	26.8067	-0.162174	-0.630187	0.555213	0.397136	0.555213	26.6683	27.1029	26.8922	26.5806	27.0484	26.5479	6	0.158627	3	-0.0876855	-0.0544996	-0.344336	B2RYS8	Ndufb8	Ndufb8	NADH:ubiquinone oxidoreductase subunit B8 [Source:RGD Symbol;Acc:1309129]
B2RYS9|:	0.393789	0.768323	1	1	2	4	24.7764	0.393789	0.681267	0.524841	0.464124	0.524841	24.1008	24.2579	25.3799	24.4007	24.6426	25.8767	6	0.098735	3	0.299929	0.384671	0.496766	B2RYS9	Trmt112	Trmt112	tRNA methyltransferase subunit 11-2 [Source:RGD Symbol;Acc:1309710]
B2RYU7|:	0.293637	0.934442	NA	1	2	3	24.2295	0.293637	0.251631	0.816617	0.0633183	0.816617	NA	22.7097	25.4557	NA	23.7983	24.9545	4	1.12416	2	NA	1.08854	-0.501262	B2RYU7	Cbx5	Cbx5	chromobox 5 [Source:RGD Symbol;Acc:1306619]
B2RYW3|:	-0.267156	0.558655	8	8	7	23	26.7684	-0.293008	-1.21208	0.277634	1.46914	0.277634	26.6778	27.0244	27.0039	26.4934	27.0321	26.379	6	0.32432	3	-0.18439	0.00776094	-0.624839	B2RYW3	Ndufb9	Ndufb9	NADH:ubiquinone oxidoreductase subunit B9 [Source:RGD Symbol;Acc:1307114]
B2RYW4|:	0.711684	0.582897	1	1	1	3	21.2973	0.711684	1.15022	0.300162	1.323	0.300162	21.4545	21.0462	20.3238	22.4276	21.5245	21.0074	6	0.248579	3	0.973134	0.478369	0.683549	B2RYW4	LOC103692169	LOC103692169	39S ribosomal protein L53, mitochondrial [Source:RGD Symbol;Acc:9457461]
B2RYW7|:	-0.078892	0.985888	1	1	2	4	25.2004	0.0129795	0.0658894	0.949923	0.00434141	0.949923	25.2861	25.2528	25.1805	24.6549	25.2528	25.5751	6	0.517414	2	-0.631221	0	0.394545	B2RYW7	Srp14	Srp14	signal recognition particle 14 [Source:RGD Symbol;Acc:1308506]
B2RYW9|: Fumarylacetoacetate hydrolase domain-containing protein 2	-0.450029	0.952174	4	6	3	13	24.6231	-0.0501003	-0.179324	0.864459	0.0321571	0.864459	24.6122	25.0079	24.9242	24.8749	25.1156	23.2037	6	1.10304	3	0.262756	0.107719	-1.72056	B2RYW9	Fahd2a	Fahd2a	fumarylacetoacetate hydrolase domain containing 2A [Source:RGD Symbol;Acc:1563674]
B2RYX0;M0R9L0|:	-0.628417	0.0498746	9	9	9	27	27.9415	-0.975294	-5.29426	0.00284704	28.0292	0.00284704	28.3184	28.2688	28.1798	27.218	27.2058	28.458	6	0.785358	3	-1.10043	-1.063	0.27818	B2RYX0	Naca	Naca	nascent polypeptide associated complex subunit alpha [Source:RGD Symbol;Acc:1308642]
B2RZ08|:	-0.988734	0.0701568	2	2	2	6	25.8436	-0.950971	-4.62579	0.00516425	21.398	0.00516425	26.2071	26.4139	26.3928	24.9471	25.7135	25.387	6	0.280177	3	-1.25999	-0.700413	-1.0058	B2RZ08	Tmem263	Tmem263	transmembrane protein 263 [Source:RGD Symbol;Acc:1563325]
B2RZ20|:	-1.76673	0.667003	1	NA	1	2	21.5786	-1.76673	-0.966098	0.401145	0.933346	0.401145	20.9592	NA	23.9647	19.1022	NA	22.2883	4	0.127714	2	-1.85704	NA	-1.67642	B2RZ20	Ssna1	Ssna1	SS nuclear autoantigen 1 [Source:RGD Symbol;Acc:1310259]
B2RZ27|:	-0.114975	0.855035	2	3	2	7	27.7691	-0.184011	-0.456718	0.666311	0.208592	0.666311	27.9317	28.5449	27.0033	27.3355	27.7767	28.0228	6	0.986223	3	-0.596218	-0.768188	1.01948	B2RZ27	Sh3bgrl3	Sh3bgrl3	SH3 domain binding glutamate-rich protein like 3 [Source:RGD Symbol;Acc:1308118]
B2RZ37|: Receptor expression-enhancing protein 5	0.377301	0.478258	8	7	8	23	27.0194	0.377301	1.46167	0.201466	2.13647	0.201466	26.5938	26.7189	27.1796	27.3657	27.3418	26.9166	6	0.559492	3	0.771969	0.622921	-0.262988	B2RZ37	Reep5	Reep5	receptor accessory protein 5 [Source:RGD Symbol;Acc:1306047]
B2RZ59|: SH2 domain-containing protein 1A	0.680488	0.921608	1	NA	1	2	21.6519	0.680488	0.297973	0.784018	0.088788	0.784018	22.2995	NA	20.3238	19.1022	NA	24.8821	4	5.48403	2	-3.1973	NA	4.55828	B2RZ59	Sh2d1a	Sh2d1a	SH2 domain containing 1A [Source:RGD Symbol;Acc:1562408]
B2RZ66|:	-5.04109	0.0236892	1	1	NA	2	21.2572	-5.04109	-12.2104	0.000856638	149.094	0.000856638	23.5644	23.9911	NA	19.1022	18.3711	NA	4	0.818651	2	-4.46222	-5.61996	NA	B2RZ66	Srp19	Srp19	signal recognition particle 19 [Source:RGD Symbol;Acc:1308437]
B2RZ72|:	0.0174213	0.921406	8	10	7	25	27.8848	-0.121038	-0.289116	0.783661	0.083588	0.783661	28.3404	28.3942	26.8938	27.8549	28.2666	27.5591	6	0.588959	3	-0.485504	-0.127567	0.665334	B2RZ72	Arpc4	Arpc4	actin related protein 2/3 complex, subunit 4 [Source:RGD Symbol;Acc:1310096]
B2RZ74;D3Z8H0|:	0.31539	0.528369	8	9	7	24	27.0125	0.267319	1.29711	0.249134	1.68249	0.249134	27.0569	26.9932	26.5144	27.0755	27.1145	27.3206	6	0.428149	3	0.0186708	0.121289	0.806211	B2RZ74	Snrnp70	Snrnp70	small nuclear ribonucleoprotein U1 subunit 70 [Source:RGD Symbol;Acc:1307120]
B2RZ74|:	1.23582	0.774132	1	1	1	3	23.7559	1.23582	0.663688	0.535167	0.440481	0.535167	23.2645	25.8256	20.3238	24.8369	25.8908	22.3937	6	1.04385	3	1.57236	0.0652089	2.06988	B2RZ74	Snrnp70	Snrnp70	small nuclear ribonucleoprotein U1 subunit 70 [Source:RGD Symbol;Acc:1307120]
B2RZ77;A0A096MK50|:	0.117709	0.978412	1	1	1	3	26.9144	0.0287996	0.0951029	0.927788	0.00904457	0.927788	26.2059	27.3418	27.0188	27.1575	27.078	26.6842	6	0.723013	3	0.951573	-0.263856	-0.33459	B2RZ77	Dpt	Dpt	dermatopontin [Source:RGD Symbol;Acc:1307176]
B2RZ77;D4A9H2;A0A096MK50|:	-0.21536	0.978748	1	1	1	3	22.8214	-0.221673	-0.0914204	0.930575	0.00835768	0.930575	18.3711	25.2479	25.1681	24.8106	24.9594	18.3711	6	6.61853	3	6.43945	-0.288516	-6.79701	B2RZ77	Dpt	Dpt	dermatopontin [Source:RGD Symbol;Acc:1307176]
B2RZ77;D4A9H2|:	-0.0346005	0.978791	4	4	5	13	28.4768	-0.0346005	-0.0864993	0.9343	0.00748213	0.9343	28.174	28.8721	28.4363	28.8767	28.4673	28.0345	6	0.63857	3	0.702755	-0.404719	-0.401838	B2RZ77	Dpt	Dpt	dermatopontin [Source:RGD Symbol;Acc:1307176]
B2RZ79|:	5.25255	0.00116008	1	1	1	3	21.6483	5.77184	25.5992	1.12686e-06	655.32	1.12686e-06	18.3711	18.3711	20.3238	24.1396	24.3364	24.3478	6	1.06854	3	5.76843	5.96527	4.02396	B2RZ79	Iscu	Iscu	iron-sulfur cluster assembly enzyme [Source:RGD Symbol;Acc:1309562]
B2RZB5|:	-2.33893	0.176505	1	1	2	4	23.3788	-1.28678	-2.94803	0.0304533	8.69088	0.0304533	24.2766	24.9306	24.4376	19.1022	24.2642	23.2617	6	2.46882	3	-5.17447	-0.666414	-1.17592	B2RZB5	Chmp2a	Chmp2a	charged multivesicular body protein 2A [Source:RGD Symbol;Acc:1305050]
B2RZB6|:	-0.73872	0.317641	3	3	3	9	26.3812	-0.428292	-2.05199	0.0932036	4.21068	0.0932036	26.7164	26.7219	26.8132	26.3222	24.8236	26.8896	6	1.03145	3	-0.394161	-1.89835	0.0763498	B2RZB6	Lsm8	Lsm8	LSM8 homolog, U6 small nuclear RNA associated [Source:RGD Symbol;Acc:1308442]
B2RZB7|:	-0.608179	0.672342	4	4	3	11	28.4539	-0.608179	-0.896838	0.409382	0.804319	0.409382	29.5921	28.1773	28.5047	27.3794	28.8149	28.2552	6	1.45857	3	-2.21263	0.637601	-0.249509	B2RZB7	Snrpd1	Snrpd1	small nuclear ribonucleoprotein D1 polypeptide [Source:RGD Symbol;Acc:1306345]
B2RZC6;A0A0H2UHX8;Q7TP98|: Interleukin enhancer-binding factor 2	-1.17736	0.0802864	4	4	4	12	25.9343	-1.34064	-4.30663	0.00700681	18.5471	0.00700681	26.3517	26.7722	26.4449	25.1823	24.3185	26.536	6	1.27241	3	-1.16945	-2.45371	0.0910822	B2RZC6	Ilf2	Ilf2	interleukin enhancer binding factor 2 [Source:RGD Symbol;Acc:1305734]
B2RZC6|:	-1.01115	0.175263	3	3	3	9	26.4279	-1.01115	-2.9603	0.0300133	8.76335	0.0300133	26.8782	26.5079	27.4145	25.6143	26.1917	25.9611	6	0.609297	3	-1.26388	-0.316153	-1.45341	B2RZC6	Ilf2	Ilf2	interleukin enhancer binding factor 2 [Source:RGD Symbol;Acc:1305734]
B2RZD1|:	0.0644341	0.959382	2	2	1	5	26.9999	0.0644341	0.164087	0.875848	0.0269246	0.875848	27.124	27.231	26.5479	27.6014	26.966	26.5289	6	0.378175	3	0.477371	-0.265034	-0.0190354	B2RZD1	Sec61b	Sec61b	Sec61 translocon beta subunit [Source:RGD Symbol;Acc:1304997]
B2RZD4;F1LQ14;D4A4W9;P11250|: 60S ribosomal protein L34	0.416759	0.940831	7	7	6	20	28.0136	0.0425647	0.213371	0.839148	0.0455272	0.839148	28.2552	28.2955	26.8649	28.2739	28.1034	28.2886	6	0.878371	3	0.0186189	-0.192038	1.4237	B2RZD4	Rpl34	Rpl34	ribosomal protein L34 [Source:RGD Symbol;Acc:1309402]
B2RZD4;F1LQ14;D4A4W9|:	0.567069	0.710882	1	1	1	3	27.8249	0.256537	0.806994	0.454964	0.65124	0.454964	27.9883	28.1976	26.4383	28.3918	27.9084	28.0251	6	0.948598	3	0.403561	-0.289146	1.58679	B2RZD4	Rpl34	Rpl34	ribosomal protein L34 [Source:RGD Symbol;Acc:1309402]
B2RZD4|:	0.509401	0.936574	1	1	1	3	26.4828	0.0592074	0.225941	0.829856	0.0510493	0.829856	26.7861	26.9243	24.9739	26.9654	26.6365	26.6106	6	1.00375	3	0.179274	-0.287711	1.63664	B2RZD4	Rpl34	Rpl34	ribosomal protein L34 [Source:RGD Symbol;Acc:1309402]
B2RZD6|:	-0.119036	0.905393	8	8	9	25	28.27	-0.119036	-0.325917	0.75719	0.106222	0.75719	28.4317	28.6232	27.9335	28.059	28.6949	27.8775	6	0.228793	3	-0.372729	0.0716557	-0.0560355	B2RZD6	Ndufa4	Ndufa4	NDUFA4, mitochondrial complex associated [Source:RGD Symbol;Acc:1584719]
B3DM90;Q8CGU6|: Nicastrin	-0.0807563	0.972664	2	2	2	6	24.647	-0.028292	-0.11623	0.911824	0.0135095	0.911824	24.2957	24.6317	25.1346	24.7676	24.6279	24.4243	6	0.594903	3	0.471938	-0.00382466	-0.710382	B3DM90	Ncstn	Ncstn	nicastrin [Source:RGD Symbol;Acc:631418]
B3DMA1;A0A0G2JYE0|:	0.293037	0.955917	4	3	3	10	24.0468	0.293037	0.171881	0.870018	0.0295429	0.870018	25.5719	21.5612	24.5678	21.8989	25.7216	24.9595	6	3.91766	3	-3.67301	4.16044	0.39168	B3DMA1	Atxn2l	Atxn2l	ataxin 2-like [Source:RGD Symbol;Acc:1565868]
B3DMA2|: Acyl-CoA dehydrogenase family member 11	0.888465	0.94313	3	3	2	8	23.749	0.423602	0.207264	0.843673	0.0429586	0.843673	18.6353	25.3095	25.9695	25.4282	25.2067	21.9448	6	5.47653	3	6.79294	-0.102833	-4.02471	B3DMA2	Acad11	Acad11	acyl-CoA dehydrogenase family, member 11 [Source:RGD Symbol;Acc:1306270]
B4F776;D3ZCK2|:	-0.130012	0.976347	1	1	1	3	20.2722	-0.130012	-0.100791	0.923486	0.0101588	0.923486	19.137	21.5509	20.3238	22.2191	18.3711	20.0314	6	3.13409	3	3.08212	-3.17974	-0.292413	B4F776	Nkiras2	Nkiras2	NFKB inhibitor interacting Ras-like 2 [Source:RGD Symbol;Acc:1307363]
B4F778|:	-0.418015	0.752025	2	1	2	5	21.5091	-0.376889	-0.715231	0.505273	0.511556	0.505273	21.6768	20.6602	22.8173	21.5418	20.7166	21.6419	6	0.662925	3	-0.135021	0.0564468	-1.17547	B4F778	Rfc4	Rfc4	replication factor C subunit 4 [Source:RGD Symbol;Acc:1310142]
B4F795|: Choline transporter-like protein 2	2.34471	0.300191	3	4	2	9	22.7544	2.06597	2.14706	0.0824161	4.60988	0.0824161	19.2924	21.8806	23.5731	24.5423	24.4328	22.8051	6	3.01431	3	5.24994	2.55215	-0.767959	B4F795	Slc44a2	Slc44a2	solute carrier family 44 member 2 [Source:RGD Symbol;Acc:1309680]
B4F7A3|: Galectin	-0.606149	0.689992	2	NA	2	4	24.0007	-0.606149	-0.895525	0.432674	0.801965	0.432674	24.1216	NA	24.486	24.5988	NA	22.7965	4	1.532	2	0.477141	NA	-1.68944	B4F7A3	Lgalsl	Lgalsl	galectin-like [Source:RGD Symbol;Acc:1307414]
B4F7A5|:	-0.444397	0.633109	1	1	1	3	26.9118	-0.444397	-1.02002	0.352784	1.04044	0.352784	26.694	27.0161	27.6918	27.1106	26.3404	26.6178	6	0.771724	3	0.41652	-0.675672	-1.07404	B4F7A5	Cd99	Cd99	CD99 molecule (Xg blood group) [Source:RGD Symbol;Acc:1594332]
B4F7A9|:	-0.589328	0.416329	5	4	5	14	25.5078	-0.589328	-1.66182	0.155155	2.76163	0.155155	25.3386	25.9116	26.1571	25.5211	24.9163	25.2019	6	0.668726	3	0.182503	-0.995296	-0.955192	B4F7A9	Csnk2a2	Csnk2a2	casein kinase 2 alpha 2 [Source:RGD Symbol;Acc:1306882]
B4F7C2;G3V7C6;P69897;P85108;Q3KRE8|: Tubulin beta-5 chain;Tubulin beta-2A chain;Tubulin beta-2B chain	-0.949541	0.190295	4	4	4	12	31.1115	-0.915361	-2.83208	0.0349836	8.02069	0.0349836	30.9962	32.2105	31.552	30.5089	30.4397	30.9615	6	0.713175	3	-0.487296	-1.77089	-0.590438	B4F7C2	Tubb4a	Tubb4a	tubulin, beta 4A class IVa [Source:RGD Symbol;Acc:619730]
B4F7C2;G3V7C6;Q6P9T8;P69897;P85108;Q3KRE8;Q4QQV0;M0R8B6;CON__ENSEMBL:ENSBTAP00000025008|: Tubulin beta-4B chain;Tubulin beta-5 chain;Tubulin beta-2A chain;Tubulin beta-2B chain	0.0458866	0.944391	4	4	4	12	30.3482	0.0458866	0.201342	0.848068	0.0405386	0.848068	30.2613	30.5507	30.1637	30.0658	30.5315	30.5161	6	0.279732	3	-0.195563	-0.0192013	0.352425	B4F7C2	Tubb4a	Tubb4a	tubulin, beta 4A class IVa [Source:RGD Symbol;Acc:619730]
B4F7C2;G3V7C6;Q6P9T8;P69897;P85108;Q3KRE8;Q4QQV0|: Tubulin beta-4B chain;Tubulin beta-5 chain;Tubulin beta-2A chain;Tubulin beta-2B chain	0.0728444	0.928957	2	2	2	6	30.1298	-0.0627886	-0.262406	0.803083	0.0688569	0.803083	30.3766	30.3992	29.5043	30.0743	30.0838	30.3405	6	0.661071	3	-0.302234	-0.315378	0.836146	B4F7C2	Tubb4a	Tubb4a	tubulin, beta 4A class IVa [Source:RGD Symbol;Acc:619730]
B4F7C2;G3V7C6;Q6P9T8;P69897;P85108;Q3KRE8|: Tubulin beta-4B chain;Tubulin beta-5 chain;Tubulin beta-2A chain;Tubulin beta-2B chain	0.190367	0.737328	8	8	8	24	31.3142	-0.153742	-0.754597	0.48323	0.569416	0.48323	31.7235	31.609	30.3245	31.3795	31.3209	31.5277	6	0.877582	3	-0.343936	-0.288163	1.2032	B4F7C2	Tubb4a	Tubb4a	tubulin, beta 4A class IVa [Source:RGD Symbol;Acc:619730]
B4F7C2;G3V7C6;Q6P9T8;P69897;Q3KRE8;Q4QQV0|: Tubulin beta-4B chain;Tubulin beta-5 chain;Tubulin beta-2B chain	-0.68254	0.227134	1	1	1	3	26.9765	-0.830569	-2.57516	0.0479046	6.63143	0.0479046	27.024	27.4823	27.4469	26.1999	26.2684	27.4373	6	0.614554	3	-0.824176	-1.21391	-0.00953379	B4F7C2	Tubb4a	Tubb4a	tubulin, beta 4A class IVa [Source:RGD Symbol;Acc:619730]
B4F7C2;G3V7C6;Q6P9T8;P69897|: Tubulin beta-4B chain;Tubulin beta-5 chain	-0.0478105	0.888854	4	4	4	12	31.0487	-0.0688639	-0.36977	0.72613	0.13673	0.72613	30.8588	31.2654	31.0937	31.0431	30.9887	31.0426	6	0.230485	3	0.184306	-0.276629	-0.0511085	B4F7C2	Tubb4a	Tubb4a	tubulin, beta 4A class IVa [Source:RGD Symbol;Acc:619730]
B4F7C2;G3V7C6;Q6P9T8;Q4QQV0|: Tubulin beta-4B chain	-0.685362	0.269652	1	1	1	3	28.8042	-0.685362	-2.30211	0.0675524	5.2997	0.0675524	29.2753	28.8409	29.3245	28.4788	27.9863	28.9194	6	0.244485	3	-0.796488	-0.854547	-0.405052	B4F7C2	Tubb4a	Tubb4a	tubulin, beta 4A class IVa [Source:RGD Symbol;Acc:619730]
B4F7C2;G3V7C6;Q6P9T8|: Tubulin beta-4B chain	-0.201861	0.602576	4	4	4	12	30.2179	-0.201861	-1.10286	0.318467	1.21631	0.318467	30.3697	30.4152	30.1717	30.0181	30.2632	30.0698	6	0.132102	3	-0.351633	-0.152022	-0.101929	B4F7C2	Tubb4a	Tubb4a	tubulin, beta 4A class IVa [Source:RGD Symbol;Acc:619730]
B4F7C2|:	-1.02048	0.300706	2	2	2	6	23.6302	-0.546639	-2.13892	0.0832864	4.57499	0.0832864	24.3047	23.9656	24.1512	23.7114	21.8342	23.8144	6	0.970585	3	-0.593288	-2.13139	-0.336765	B4F7C2	Tubb4a	Tubb4a	tubulin, beta 4A class IVa [Source:RGD Symbol;Acc:619730]
B4F7C9;A0A0G2JWH5|:	0.620109	0.22305	12	12	12	36	27.6438	0.620109	2.60751	0.0460217	6.79913	0.0460217	27.3206	27.5509	27.1298	28.1262	27.9556	27.7798	6	0.202091	3	0.805592	0.404739	0.649995	B4F7C9	Chek1	Stt3a	STT3 oligosaccharyltransferase complex catalytic subunit A [Source:RGD Symbol;Acc:1565793]
B4F7E8|: Niban-like protein 1	-0.428304	0.928957	5	4	4	13	24.9015	-0.121611	-0.261792	0.803532	0.068535	0.803532	24.7118	25.1428	25.4923	25.7642	25.0021	23.2957	6	1.64356	3	1.05249	-0.140739	-2.19667	B4F7E8	Niban2	Niban2	niban apoptosis regulator 2 [Source:RGD Symbol;Acc:1307018]
B5DEG7|:	-2.43731	0.159709	2	1	1	4	22.1066	-2.5646	-3.10048	0.0254567	9.61298	0.0254567	24.4336	21.5707	23.9717	21.5418	21.0848	20.0373	6	1.76859	3	-2.89176	-0.485848	-3.93433	B5DEG7	Champ1	Champ1	chromosome alignment maintaining phosphoprotein 1 [Source:RGD Symbol;Acc:1311283]
B5DEH2|: Erlin-2	-0.487223	0.269652	13	13	16	42	27.4903	-0.562063	-2.30237	0.0675294	5.30093	0.0675294	27.5492	27.8894	27.763	27.0505	27.7355	26.9539	6	0.327724	3	-0.498723	-0.1539	-0.809045	B5DEH2	Erlin2	Erlin2	ER lipid raft associated 2 [Source:RGD Symbol;Acc:1309010]
B5DEH4;D3ZF39|:	-1.83625	0.625897	1	1	1	3	22.5976	-1.62887	-1.03644	0.345747	1.0742	0.345747	21.911	23.8231	24.8131	23.7478	22.9196	18.3711	6	4.21745	3	1.8368	-0.903576	-6.44197	B5DEH4	Uap1l1	Uap1l1	UDP-N-acetylglucosamine pyrophosphorylase 1 like 1 [Source:RGD Symbol;Acc:1310630]
B5DEH4|:	-2.12238	0.0513924	3	5	3	11	24.2506	-1.73118	-5.20879	0.00306278	27.1315	0.00306278	25.1159	25.194	25.6256	21.8989	23.9029	23.7666	6	0.98963	3	-3.21705	-1.29107	-1.85902	B5DEH4	Uap1l1	Uap1l1	UDP-N-acetylglucosamine pyrophosphorylase 1 like 1 [Source:RGD Symbol;Acc:1310630]
B5DEI0|:	-1.67124	0.603432	1	1	1	3	20.8848	-1.67124	-1.09634	0.321065	1.20195	0.321065	20.5402	21.1052	23.5159	19.1022	18.3711	22.6743	6	0.967544	3	-1.43809	-2.73405	-0.841563	B5DEI0	Pcyox1l	Pcyox1l	prenylcysteine oxidase 1 like [Source:RGD Symbol;Acc:1563290]
B5DEK0|:	0.478872	0.374674	6	6	7	19	25.5775	0.46364	1.80114	0.129281	3.2441	0.129281	25.3019	25.55	25.1624	25.5707	25.6462	26.2339	6	0.520438	3	0.268872	0.0962443	1.0715	B5DEK0	Rprd1b	Rprd1b	regulation of nuclear pre-mRNA domain containing 1B [Source:RGD Symbol;Acc:1304782]
B5DEL7|:	-2.70813	0.087959	1	1	1	3	24.3966	-0.809511	-4.11064	0.00851159	16.8974	0.00851159	25.7268	25.7591	25.766	19.1022	25.0842	24.9412	6	3.39264	3	-6.62465	-0.674856	-0.824879	B5DEL7	Sec61g	Sec61g	Sec61 translocon gamma subunit [Source:RGD Symbol;Acc:1596170]
B5DEL8;A0A0G2JZJ9|:	-0.225544	0.787763	4	4	4	12	26.3404	-0.225544	-0.632101	0.554055	0.399552	0.554055	25.9295	26.8028	26.6273	26.4337	26.4874	25.7619	6	0.689164	3	0.504139	-0.315395	-0.865376	B5DEL8	LOC100363268	Ndufs5	NADH:ubiquinone oxidoreductase subunit S5 [Source:RGD Symbol;Acc:1311081]
B5DEL8|:	-0.120311	0.978412	2	2	2	6	25.4638	0.0195795	0.0938927	0.928704	0.00881584	0.928704	24.8519	25.3841	26.3359	25.4466	25.4441	25.3204	6	0.820106	3	0.594623	0.0600197	-1.01558	B5DEL8	LOC100363268	Ndufs5	NADH:ubiquinone oxidoreductase subunit S5 [Source:RGD Symbol;Acc:1311081]
B5DEN5;Q7TPK5|:	1.02386	0.464379	2	2	2	6	24.6952	0.79731	1.50599	0.190179	2.26802	0.190179	25.1346	24.5978	22.8173	25.6186	24.7031	25.2997	6	1.27724	3	0.483945	0.105245	2.48239	B5DEN5	Eef1b2	Eef1b2	eukaryotic translation elongation factor 1 beta 2 [Source:RGD Symbol;Acc:1311415]
B5DEN5|:	0.365085	0.727988	9	9	9	27	28.2225	0.161135	0.774545	0.472323	0.599919	0.472323	28.3675	28.3467	27.4056	28.4057	28.2911	28.5182	6	0.649064	3	0.0382301	-0.0555756	1.1126	B5DEN5	Eef1b2	Eef1b2	eukaryotic translation elongation factor 1 beta 2 [Source:RGD Symbol;Acc:1311415]
B5DEP7|:	0.0644275	0.940704	3	3	3	9	28.7252	0.0613832	0.215582	0.837512	0.0464755	0.837512	28.8165	29.0281	28.2342	28.5165	28.7852	28.9705	6	0.582523	3	-0.299999	-0.24298	0.736261	B5DEP7	LOC687679	LOC687679	similar to small nuclear ribonucleoprotein polypeptide G [Source:RGD Symbol;Acc:1583028]
B5DEQ4;Q5U214|:	-0.718141	0.826276	2	1	1	4	22.4644	-0.718141	-0.530279	0.617765	0.281196	0.617765	23.9958	24.1509	20.3238	21.5418	23.8775	20.8968	6	1.56176	3	-2.45404	-0.273367	0.572986	B5DEQ4	Snrpb2	Snrpb2	small nuclear ribonucleoprotein polypeptide B2 [Source:RGD Symbol;Acc:1310194]
B5DEQ4|:	-0.570189	0.802327	3	3	3	9	25.7834	-0.570189	-0.597057	0.575504	0.356477	0.575504	26.3287	26.8315	25.0453	24.4845	25.2211	26.7895	6	2.00769	3	-1.84428	-1.61044	1.74415	B5DEQ4	Snrpb2	Snrpb2	small nuclear ribonucleoprotein polypeptide B2 [Source:RGD Symbol;Acc:1310194]
B5DES0;M0R8K2|:	0.265212	0.928117	3	4	4	11	28.326	0.110654	0.266811	0.799868	0.0711883	0.799868	28.6613	28.7303	27.1886	28.198	28.3281	28.8498	6	1.20935	3	-0.463322	-0.402244	1.6612	B5DES0	Snrpd2	Snrpd2	small nuclear ribonucleoprotein D2 polypeptide [Source:RGD Symbol;Acc:1593018]
B5DES0|:	-0.294989	0.36913	4	5	5	14	27.348	-0.329157	-1.83871	0.123079	3.38086	0.123079	27.4307	27.4671	27.5887	27.0144	27.1608	27.4264	6	0.127385	3	-0.416319	-0.306338	-0.162309	B5DES0	Snrpd2	Snrpd2	small nuclear ribonucleoprotein D2 polypeptide [Source:RGD Symbol;Acc:1593018]
B5DEY8|:	-0.545647	0.133272	13	11	14	38	27.1023	-0.644252	-3.36824	0.0187467	11.3451	0.0187467	26.9934	27.5128	27.619	26.9138	26.8457	26.7288	6	0.418717	3	-0.0796087	-0.667175	-0.890156	B5DEY8	Snx6	Snx6	sorting nexin 6 [Source:RGD Symbol;Acc:1304647]
B5DEZ4;D3ZTL0|:	0.400355	0.511695	11	11	10	32	26.2049	0.400355	1.34752	0.233519	1.81582	0.233519	26.1644	26.2477	25.6022	26.4253	26.1456	26.6444	6	0.584794	3	0.260969	-0.102153	1.04225	B5DEZ4	Tcerg1	Tcerg1	transcription elongation regulator 1 [Source:RGD Symbol;Acc:1311748]
B5DEZ8|:	-0.395617	0.836483	2	1	3	6	23.6535	-0.427144	-0.508633	0.631841	0.258707	0.631841	24.4028	22.9322	24.2191	22.657	22.6457	25.0645	6	1.29903	3	-1.74576	-0.286507	0.845418	B5DEZ8	Plxdc2	Plxdc2	plexin domain containing 2 [Source:RGD Symbol;Acc:1305962]
B5DF36|:	1.56999	0.707492	1	1	1	3	23.5956	1.56999	0.812473	0.45208	0.660112	0.45208	25.7584	22.3496	20.3238	22.8503	23.8112	26.4803	6	4.53325	3	-2.90813	1.46166	6.15644	B5DF36	LOC100910270	Plac8	placenta associated 8 [Source:RGD Symbol;Acc:1308102]
B5DF46|: Phosphomannomutase	-0.141667	0.521665	4	4	4	12	26.4268	-0.28019	-1.31649	0.243022	1.73314	0.243022	26.879	25.9739	26.6401	26.4438	26.4278	26.1963	6	0.515843	3	-0.435186	0.453956	-0.443771	B5DF46	Pmm2	Pmm2	phosphomannomutase 2 [Source:RGD Symbol;Acc:1309366]
B5DF51|: Membrane magnesium transporter 1	2.24039	0.749982	1	1	1	3	24.0191	0.297411	0.722681	0.501049	0.522267	0.501049	18.3711	25.121	25.2047	25.5102	25.0426	24.8652	6	4.24441	3	7.1391	-0.0784118	-0.339508	B5DF51	Mmgt1	Mmgt1	membrane magnesium transporter 1 [Source:RGD Symbol;Acc:1566339]
B5DF55;Q5XHY7|: Signal transducing adapter molecule 2	-0.314405	0.804672	1	1	1	3	23.6786	-0.314164	-0.590604	0.579509	0.348813	0.579509	22.7632	23.8354	24.9088	24.1216	23.1842	23.2584	6	1.53248	3	1.35846	-0.651197	-1.65047	B5DF55	Stam	Stam	signal transducing adaptor molecule [Source:RGD Symbol;Acc:1564499]
B5DF55|:	-4.70033	0.0769587	NA	1	1	2	20.7213	-4.70033	-6.37249	0.00640545	40.6086	0.00640545	NA	21.8792	24.2637	NA	18.3711	18.3711	4	1.68612	2	NA	-3.50806	-5.8926	B5DF55	Stam	Stam	signal transducing adaptor molecule [Source:RGD Symbol;Acc:1564499]
B5DF62|: Non-specific serine/threonine protein kinase	1.66773	0.682668	3	1	2	6	22.7739	0.599064	0.869799	0.422717	0.75655	0.422717	23.009	18.3711	24.44	24.0237	23.9069	22.8928	6	3.58638	3	1.01467	5.53576	-1.54725	B5DF62	Pak4	Pak4	p21 (RAC1) activated kinase 4 [Source:RGD Symbol;Acc:1307705]
B5DF65|:	0.336977	0.65048	11	10	11	32	28.3377	0.336977	0.960007	0.379513	0.921613	0.379513	28.1666	27.7355	28.6054	28.6748	28.1232	28.7204	6	0.201398	3	0.50818	0.387678	0.115073	B5DF65	Blvrb	Blvrb	biliverdin reductase B [Source:RGD Symbol;Acc:1306080]
B5DF86|:	-1.12693	0.774132	1	2	1	4	21.1809	-1.12693	-0.664947	0.534423	0.442154	0.534423	20.0789	24.8304	20.3238	19.1022	22.3947	20.3555	6	1.2405	3	-0.976762	-2.43568	0.0316431	B5DF86	Cog8	Cog8	component of oligomeric golgi complex 8 [Source:RGD Symbol;Acc:1307074]
B5DF91;A0A1B0GWQ5;A0A1B0GWU2;G3V6U4;Q8CH84|: ELAV-like protein;ELAV-like protein 2	1.85386	0.577668	1	1	1	3	24.715	0.238257	1.16357	0.295167	1.35391	0.295167	25.6367	25.4038	20.3238	25.7224	25.55	25.6535	6	3.01032	3	0.0856741	0.1462	5.3297	B5DF91	Elavl1	Elavl1	ELAV like RNA binding protein 1 [Source:RGD Symbol;Acc:1308649]
B5DF91|: ELAV-like protein	0.0341604	0.949883	15	15	15	45	28.0507	0.0341604	0.183914	0.861036	0.0338242	0.861036	27.8956	28.1447	28.0605	27.905	28.1374	28.1608	6	0.0578875	3	0.00949149	-0.00730616	0.100296	B5DF91	Elavl1	Elavl1	ELAV like RNA binding protein 1 [Source:RGD Symbol;Acc:1308649]
B5DFB2;D4A250;Q71UF4|: Histone-binding protein RBBP7	1.49999	0.450038	3	2	3	8	26.2289	0.77447	1.5489	0.179833	2.39909	0.179833	26.8482	26.3858	23.2028	26.883	26.6131	27.4406	6	2.37302	3	0.0347948	0.227318	4.23786	B5DFB2	Rbbp4	Rbbp4	RB binding protein 4, chromatin remodeling factor [Source:RGD Symbol;Acc:1593768]
B5DFB2;D4A250|:	0.489718	0.278324	3	3	3	9	27.394	0.478258	2.25803	0.0714646	5.09869	0.0714646	27.1518	27.2852	27.0105	27.3906	27.5904	27.9357	6	0.378604	3	0.238712	0.30524	0.925202	B5DFB2	Rbbp4	Rbbp4	RB binding protein 4, chromatin remodeling factor [Source:RGD Symbol;Acc:1593768]
B5DFB2;Q71UF4|: Histone-binding protein RBBP7	1.36568	0.503074	1	1	1	3	26.6808	0.645971	1.37108	0.226536	1.87987	0.226536	27.2769	26.9289	23.7882	27.2909	27.0138	27.7864	6	2.28006	3	0.0140362	0.0848614	3.99815	B5DFB2	Rbbp4	Rbbp4	RB binding protein 4, chromatin remodeling factor [Source:RGD Symbol;Acc:1593768]
B5DFB2|:	0.147133	0.862414	3	3	3	9	27.2223	0.134212	0.434066	0.681654	0.188413	0.681654	26.8367	27.2682	27.3412	26.926	27.1368	27.8248	6	0.31152	3	0.0893108	-0.131424	0.483514	B5DFB2	Rbbp4	Rbbp4	RB binding protein 4, chromatin remodeling factor [Source:RGD Symbol;Acc:1593768]
B5DFC8|: Eukaryotic translation initiation factor 3 subunit C	0.177126	0.839888	15	15	14	44	26.8902	0.177126	0.495022	0.640782	0.245047	0.640782	27.1326	26.9135	26.3589	26.9557	26.6847	27.296	6	0.658725	3	-0.176899	-0.228887	0.937164	B5DFC8	Eif3c	Eif3c	eukaryotic translation initiation factor 3, subunit C [Source:RGD Symbol;Acc:1308871]
B5DFC9;A0A0G2K3C8;W4VSR4|: Nidogen-2	-0.25756	0.849977	21	23	24	68	27.2929	-0.25756	-0.470025	0.657382	0.220924	0.657382	26.8726	27.2732	28.1192	27.4725	27.6077	26.4121	6	1.26229	3	0.599917	0.334445	-1.70704	B5DFC9		nan	nan
B5DFC9|: Nidogen-2	-0.473396	0.910013	2	2	1	5	23.4866	0.515893	0.317111	0.763492	0.100559	0.763492	22.1367	24.2382	24.795	25.7891	25.5894	18.3711	6	5.28016	3	3.65245	1.35124	-6.42388	B5DFC9		nan	nan
B5DFD8|: SH3 domain-binding glutamic acid-rich-like protein	-0.667738	0.0884313	5	4	5	14	26.5949	-0.667738	-4.10326	0.00857515	16.8367	0.00857515	26.9361	26.9917	26.8585	26.2927	26.1774	26.3131	6	0.136067	3	-0.643448	-0.814315	-0.545452	B5DFD8	Sh3bgrl	Sh3bgrl	SH3 domain binding glutamate-rich protein like [Source:RGD Symbol;Acc:1560520]
B5DFF4|:	2.95569	0.26895	1	NA	1	2	20.8253	2.95569	2.72984	0.0669388	7.45201	0.0669388	18.3711	NA	20.3238	23.1309	NA	21.4754	4	2.55139	2	4.7598	NA	1.15159	B5DFF4	LOC100910929	Vps37c	VPS37C subunit of ESCRT-I [Source:RGD Symbol;Acc:11384366]
B5DFG5;A0A0U1RRT8;A0A0U1RRW2;A0A0U1RRQ5|:	-6.47548	0.00131584	1	1	1	3	21.8526	-6.47548	-20.6009	3.45575e-06	424.398	3.45575e-06	25.2974	24.6073	25.3662	19.1022	18.3711	18.3711	6	0.450456	3	-6.19524	-6.23613	-6.99509	B5DFG5	Septin6	Septin6	septin 6 [Source:RGD Symbol;Acc:1585082]
B5DFG5;A0A0U1RRT8;A0A0U1RRW2|:	-0.829958	0.757942	3	3	2	8	24.5088	-0.826991	-0.703667	0.511879	0.495147	0.511879	25.8817	23.6862	25.2034	21.8989	24.742	25.6405	6	2.74792	3	-3.98281	1.05581	0.437127	B5DFG5	Septin6	Septin6	septin 6 [Source:RGD Symbol;Acc:1585082]
B5DFG5;A0A0U1RRT8|:	-0.289882	0.961992	NA	1	1	2	20.9356	-0.289882	-0.154569	0.886393	0.0238916	0.886393	NA	21.8372	20.3238	NA	18.3711	23.2101	4	4.49184	2	NA	-3.46609	2.88633	B5DFG5	Septin6	Septin6	septin 6 [Source:RGD Symbol;Acc:1585082]
B5DFK6|:	-1.35448	0.581665	3	3	1	7	22.3773	-1.51357	-1.15393	0.298765	1.33156	0.298765	24.6483	24.1916	20.3238	21.8989	22.8106	20.3909	6	1.40847	3	-2.74949	-1.38103	0.0670803	B5DFK6	Ap3d1	Ap3d1	adaptor related protein complex 3 subunit delta 1 [Source:RGD Symbol;Acc:1308659]
B5DFK8;G3V6B0;A0A0G2K7V9;A0A0G2K8S0;F1M024|:	-0.839919	0.200252	5	6	6	17	25.6065	-0.691192	-2.76118	0.0381176	7.62411	0.0381176	25.8097	26.1469	26.1229	25.702	24.5223	25.3353	6	0.759842	3	-0.107631	-1.6246	-0.787523	B5DFK8	LOC103689979	Pdxdc1	pyridoxal-dependent decarboxylase domain containing 1 [Source:RGD Symbol;Acc:1562597]
B5DFK8;G3V6B0|:	-1.44494	0.286254	2	2	1	5	24.9999	-1.35398	-2.2146	0.0755548	4.90447	0.0755548	25.1077	25.8689	26.1907	24.3686	25.5277	22.9362	6	1.57969	3	-0.739096	-0.341246	-3.25449	B5DFK8	LOC103689979	Pdxdc1	pyridoxal-dependent decarboxylase domain containing 1 [Source:RGD Symbol;Acc:1562597]
B5DFM8|:	-0.14349	0.964498	2	3	4	9	25.0433	-0.14349	-0.144868	0.890261	0.0209868	0.890261	24.2003	24.945	26.1998	23.6525	25.3607	25.9014	6	0.500038	3	-0.547762	0.415662	-0.298371	B5DFM8	Bcas2	Bcas2	BCAS2, pre-mRNA processing factor [Source:RGD Symbol;Acc:1306485]
B5DFN1|:	-0.149869	0.928957	1	1	2	4	24.6698	-0.180562	-0.264732	0.801385	0.0700831	0.801385	24.3752	24.3066	25.5523	23.5977	24.2885	25.8983	6	0.573193	3	-0.777472	-0.0181028	0.345966	B5DFN1	Eif1b	Eif1b	eukaryotic translation initiation factor 1B [Source:RGD Symbol;Acc:1309241]
B5DFN4|:	-0.258939	0.635483	4	4	4	12	25.8919	-0.258939	-1.01467	0.3551	1.02956	0.3551	25.9966	26.2488	25.8185	25.8406	25.4991	25.9474	6	0.448237	3	-0.156027	-0.749683	0.128892	B5DFN4	Pfdn5	Pfdn5	prefoldin subunit 5 [Source:RGD Symbol;Acc:1311436]
C0JPT7;D4A8D5;A0A0G2JXT8;A0A0H2UHR7;D3ZHA0|: Filamin-C	-0.55169	0.606398	2	2	2	6	25.8171	-0.436062	-1.08834	0.32427	1.18449	0.32427	25.2641	25.9772	27.0375	25.9369	25.4161	25.2707	6	1.2198	3	0.672753	-0.561031	-1.76679	C0JPT7	Flna	Flna	filamin A [Source:RGD Symbol;Acc:1560614]
C0JPT7|:	0.456747	0.4101	75	71	72	218	28.4198	0.456747	1.6891	0.149711	2.85304	0.149711	27.927	28.2972	28.3501	28.7478	28.2843	28.9124	6	0.426783	3	0.820843	-0.0129109	0.562308	C0JPT7	Flna	Flna	filamin A [Source:RGD Symbol;Acc:1560614]
C0KUC5;C0KUC6|:	-0.702378	0.838175	4	4	1	9	24.7248	-0.441747	-0.503054	0.635497	0.253064	0.635497	25.0792	25.8645	24.2844	25.509	25.3351	22.2769	6	1.22775	3	0.42971	-0.529397	-2.00745	C0KUC5	Lims1	Lims1	LIM zinc finger domain containing 1 [Source:RGD Symbol;Acc:1560732]
C7E1V1;Q63269|: Inositol 1,4,5-trisphosphate receptor type 3	3.22725	0.0541786	2	2	2	6	25.2988	3.39213	5.11306	0.00332734	26.1434	0.00332734	25.9359	21.5994	23.5201	26.9313	27.4444	26.3615	6	2.44771	3	0.995398	5.84498	2.84137	C7E1V1	Itpr3	Itpr3	inositol 1,4,5-trisphosphate receptor, type 3 [Source:RGD Symbol;Acc:2934]
C9WPN6;A0A1P0QU16;P81795|: Eukaryotic translation initiation factor 2 subunit 3	-4.73259	0.0279558	1	1	NA	2	21.1029	-4.73259	-11.3285	0.00108435	128.334	0.00108435	23.2457	23.6928	NA	19.1022	18.3711	NA	4	0.833039	2	-4.14354	-5.32163	NA	C9WPN6	Eif2s3y	Eif2s3y	eukaryotic translation initiation factor 2, subunit 3, structural gene Y-linked [Source:RGD Symbol;Acc:2314438]
C9WPN6;P81795;A0A096MJB9|: Eukaryotic translation initiation factor 2 subunit 3	1.39142	0.944391	2	2	1	5	24.3068	-0.0573036	-0.202192	0.847436	0.0408818	0.847436	25.4298	25.0797	20.3238	24.8227	25.2137	24.9712	6	2.84404	3	-0.607142	0.133959	4.64743	C9WPN6	Eif2s3y	Eif2s3y	eukaryotic translation initiation factor 2, subunit 3, structural gene Y-linked [Source:RGD Symbol;Acc:2314438]
C9WPN6;P81795|: Eukaryotic translation initiation factor 2 subunit 3	-0.550796	0.18061	9	10	8	27	26.9575	-0.670608	-2.8995	0.0322654	8.40708	0.0322654	27.3641	27.6405	26.6939	26.6212	26.5624	26.8626	6	0.645208	3	-0.742922	-1.07812	0.168652	C9WPN6	Eif2s3y	Eif2s3y	eukaryotic translation initiation factor 2, subunit 3, structural gene Y-linked [Source:RGD Symbol;Acc:2314438]
C9WPN6|:	-1.59076	0.165042	2	2	2	6	24.191	-0.859516	-3.05392	0.0268785	9.32644	0.0268785	25.1311	25.0895	24.7386	21.5418	24.2626	24.3827	6	1.74678	3	-3.58934	-0.826998	-0.355924	C9WPN6	Eif2s3y	Eif2s3y	eukaryotic translation initiation factor 2, subunit 3, structural gene Y-linked [Source:RGD Symbol;Acc:2314438]
CON__ENSEMBL:ENSBTAP00000031900|:	-3.16618	0.18061	1	1	1	3	22.0313	-3.72631	-2.90094	0.0322099	8.41544	0.0322099	22.4311	23.6714	24.7407	19.1022	18.3711	23.8713	6	2.21991	3	-3.32891	-5.30025	-0.869385	CON__ENSEMBL:ENSBTAP00000031900		nan	nan
CON__O43790;CON__Q14533;CON__P78386;CON__Q61726|:	1.31608	0.862471	2	2	NA	4	23.3067	1.31608	0.44839	0.682485	0.201054	0.682485	25.2201	20.0771	NA	21.5418	26.3876	NA	4	7.06317	2	-3.67834	6.31049	NA	CON__O43790		nan	nan
CON__O76011;CON__Q8IUT8;CON__Q9D646;CON__Q6NTB9;CON__O76009;CON__Q14525;CON__Q9UE12;CON__Q15323;Q6IFV6;CON__Q497I4;CON__Q14532|:	2.61851	0.70755	1	1	NA	2	21.3462	2.61851	0.853942	0.45226	0.729216	0.45226	21.7028	18.3711	NA	19.1022	26.2088	NA	4	7.38105	2	-2.60069	7.8377	NA	CON__O76011		nan	nan
CON__O95678|:	0.729754	0.12666	2	2	2	6	25.7124	2.14977	3.44361	0.017235	11.8585	0.017235	29.2979	23.9272	22.8173	26.551	26.1615	25.5193	6	3.01997	3	-2.74693	2.23427	2.70193	CON__O95678		nan	nan
CON__P00761|:	-0.350373	0.228815	5	5	5	15	32.5498	-0.457032	-2.5599	0.0488213	6.55308	0.0488213	32.381	32.877	32.9169	32.4262	32.4024	32.2952	6	0.350381	3	0.0452026	-0.474629	-0.621692	CON__P00761		nan	nan
CON__P01966|:	0.787527	0.290125	3	3	3	9	26.867	0.787527	2.19852	0.0771322	4.83348	0.0771322	26.1807	26.7929	26.4459	27.7451	26.8558	27.1813	6	0.752121	3	1.56439	0.0628642	0.735331	CON__P01966		nan	nan
CON__P02662|:	0.388729	0.868438	NA	2	1	3	22.277	0.388729	0.430772	0.693994	0.185564	0.693994	NA	20.8468	23.3184	NA	22.7226	22.22	4	2.1031	2	NA	1.87584	-1.09839	CON__P02662		nan	nan
CON__P02768-1|:	0.301453	0.603317	2	2	2	6	26.904	0.305517	1.09775	0.320501	1.20506	0.320501	26.3188	26.7417	27.1994	27.2559	26.8167	27.0917	6	0.558073	3	0.937166	0.0749532	-0.107762	CON__P02768-1		nan	nan
CON__P02769|:	6.14961	0.453728	1	1	2	4	25.4289	6.30572	1.54071	0.181766	2.37378	0.181766	18.3711	18.3711	30.32	24.2161	29.9897	31.3053	6	5.32315	3	5.84492	11.6186	0.985349	CON__P02769		nan	nan
CON__P04258|:	0.567031	0.679076	2	2	1	5	26.9735	0.567031	0.879978	0.417658	0.774362	0.417658	25.7153	27.3943	26.9603	27.8205	27.3103	26.6401	6	1.33738	3	2.10527	-0.0840109	-0.320172	CON__P04258		nan	nan
CON__P04264|:	-0.570162	0.493815	18	22	21	61	28.4417	-0.570162	-1.40125	0.217877	1.96351	0.217877	28.2508	29.0768	28.8527	27.8461	27.7946	28.8291	6	0.645425	3	-0.404677	-1.28222	-0.0235924	CON__P04264		nan	nan
CON__P05787;A0A0G2K509;Q6P6Q2;CON__Q922U2;F7FFV2;CON__Q5XQN5;A0A0H2UHH5;Q6IG05;CON__Q8BGZ7;CON__O95678|: Keratin, type II cytoskeletal 5;Keratin, type II cytoskeletal 75	3.67506	0.076475	1	1	1	3	24.0645	5.48292	4.42971	0.00621854	19.6223	0.00621854	27.986	18.3711	20.3238	25.0901	25.3762	27.2398	6	5.69073	3	-2.89583	7.00506	6.91594	CON__P05787		nan	nan
CON__P05787;CON__H-INV:HIT000016045;Q10758|: Keratin, type II cytoskeletal 8	-0.387468	0.236509	1	1	1	3	27.3463	-0.40232	-2.51029	0.0519364	6.30154	0.0519364	27.5719	27.5926	27.4556	27.1715	27.1695	27.1167	6	0.0435061	3	-0.400392	-0.423048	-0.338964	CON__P05787		nan	nan
CON__P05787;CON__H-INV:HIT000292931;P47819;A0A0G2JUR6;A0A0U1RRN6;A0A0G2K4H7;Q10758;A0A0G2K126;Q6IG10;A7M778;A0A0G2QC11;Q6IG11;A7M775;A0A1W2Q669;A7M776;Q6IG08;CON__P13647;CON__Q8VED5;CON__Q8N1N4-2;CON__Q7RTT2;Q6P6Q2;CON__Q922U2;F7FFV2;CON__Q5XQN5;A0A0G2JW69;G3V712;CON__P50446;P31000;G3V8C3;A7M746;A0A0G2JUU5;A7M777;CON__O43790;CON__Q14533;CON__P78386;CON__Q61726;D3ZSY5;A0A0G2K0I4;A0A0H2UHH5;Q6IG05;CON__Q8BGZ7;CON__O95678|: Glial fibrillary acidic protein;Keratin, type II cytoskeletal 8;Keratin, type II cytoskeletal 5;Vimentin;Keratin, type II cytoskeletal 75	1.08583	0.466422	1	1	1	3	30.29	1.08583	1.5008	0.19147	2.25239	0.19147	30.9384	29.6717	28.6311	31.3381	31.1558	30.0048	6	0.596768	3	0.399691	1.48409	1.3737	CON__P05787		nan	nan
CON__P05787;CON__H-INV:HIT000292931;P47819;A0A1W2Q6C8;CON__Q6KB66-1;Q10758|: Glial fibrillary acidic protein;Keratin, type II cytoskeletal 8	2.45626	0.0802864	1	1	1	3	22.86	2.25245	4.31763	0.00693186	18.642	0.00693186	22.6985	21.8735	20.3238	24.3962	24.3753	23.4931	6	0.736819	3	1.69772	2.50182	3.16924	CON__P05787		nan	nan
CON__P05787;CON__H-INV:HIT000292931;Q10758;CON__Q9H552|: Keratin, type II cytoskeletal 8	0.300474	0.536807	1	1	1	3	27.4978	0.339424	1.27971	0.25474	1.63767	0.25474	28.5179	27.3086	26.2161	27.4619	27.7262	27.756	6	1.30194	3	-1.05607	0.417588	1.5399	CON__P05787		nan	nan
CON__P05787;CON__H-INV:HIT000292931;Q10758;G3V712;CON__P50446;A0A0H2UHH5;Q6IG05;CON__Q8BGZ7|: Keratin, type II cytoskeletal 8;Keratin, type II cytoskeletal 75	1.8986	0.862158	1	1	1	3	25.4479	0.192091	0.435	0.681018	0.189225	0.681018	26.9666	26.2053	20.3238	26.7753	26.085	26.3312	6	3.55849	3	-0.191336	-0.120258	6.00738	CON__P05787		nan	nan
CON__P05787;CON__H-INV:HIT000292931;Q10758|: Keratin, type II cytoskeletal 8	-0.322934	0.602588	6	5	6	17	29.3769	-0.341421	-1.10074	0.31931	1.21163	0.31931	30.1203	28.9379	29.557	28.9382	29.4281	29.28	6	0.837101	3	-1.1821	0.490206	-0.276913	CON__P05787		nan	nan
CON__P05787;CON__Q14CN4-1;CON__Q6IME9;A0A0G2K7N1;Q6IG04;Q10758;A0A0G2K509;CON__Q7RTS7;CON__Q7Z794;CON__P13647;CON__Q8VED5;Q6P6Q2;CON__Q922U2;CON__Q5XQN5;A0A0G2JW69;G3V712;CON__P50446;CON__P35908v2;CON__P35908;D3ZSY5;A0A0G2K0I4;A0A0H2UHH5;Q6IG05;CON__Q8BGZ7;CON__O95678|: Keratin, type II cytoskeletal 72;Keratin, type II cytoskeletal 8;Keratin, type II cytoskeletal 5;Keratin, type II cytoskeletal 75	-0.373777	0.831978	1	1	1	3	28.4723	-0.192563	-0.520667	0.623993	0.271094	0.623993	29.6224	27.9449	28.4104	28.2186	28.0176	28.6201	6	0.894656	3	-1.4038	0.0727203	0.209751	CON__P05787		nan	nan
CON__P05787;CON__Q14CN4-1;CON__Q6IME9;A0A0G2K7N1;Q6IG04;Q10758;CON__Q9H552;A0A0G2K509;CON__Q7RTS7;CON__Q7Z794;CON__P13647;CON__Q8VED5;Q6P6Q2;CON__Q922U2;CON__Q5XQN5;A0A0G2K1K9;A0A0G2JW69;G3V712;CON__P50446;CON__P35908v2;CON__P35908;D3ZSY5;A0A0G2K0I4;A0A0H2UHH5;Q6IG05;CON__Q8BGZ7;CON__O95678|: Keratin, type II cytoskeletal 72;Keratin, type II cytoskeletal 8;Keratin, type II cytoskeletal 5;Keratin, type II cytoskeletal 75	-0.252314	0.758386	1	1	1	3	25.9103	-0.202448	-0.702878	0.512332	0.494037	0.512332	26.8626	25.2601	25.9865	25.7919	25.5842	25.9762	6	0.728197	3	-1.07071	0.324035	-0.0102647	CON__P05787		nan	nan
CON__P05787;CON__REFSEQ:XP_092267;Q10758|: Keratin, type II cytoskeletal 8	0.033049	0.975238	1	1	1	3	25.9283	0.033049	0.107132	0.918694	0.0114772	0.918694	26.1402	25.9622	25.6331	26.4262	25.4648	25.9436	6	0.459534	3	0.286019	-0.497387	0.310515	CON__P05787		nan	nan
CON__P05787;Q10758;CON__P13647;CON__Q8VED5;Q6P6Q2;CON__Q922U2;CON__Q5XQN5;A0A0G2JW69;G3V712;CON__P50446;CON__P35908v2;CON__P35908;D3ZSY5;A0A0G2K0I4;A0A0H2UHH5;Q6IG05;CON__Q8BGZ7;CON__O95678|: Keratin, type II cytoskeletal 8;Keratin, type II cytoskeletal 5;Keratin, type II cytoskeletal 75	-0.461466	0.944971	1	1	1	3	22.8681	-0.461466	-0.198873	0.849902	0.0395504	0.849902	25.3215	23.6512	20.3238	19.1022	24.7778	24.0322	6	5.15086	3	-6.21935	1.12656	3.7084	CON__P05787		nan	nan
CON__P05787;Q10758;CON__Q9H552;G3V712;P31000;G3V8C3;Q6P725;P48675|: Keratin, type II cytoskeletal 8;Vimentin;Desmin	0.225182	0.751331	2	2	2	6	29.0569	0.158615	0.717672	0.503886	0.515053	0.503886	29.4428	29.0109	28.3792	29.3124	29.0806	29.1155	6	0.453725	3	-0.130372	0.0697139	0.736205	CON__P05787		nan	nan
CON__P05787;Q10758;CON__Q9H552|: Keratin, type II cytoskeletal 8	0.534414	0.487076	1	1	1	3	25.0468	0.418691	1.42471	0.211361	2.02979	0.211361	25.2852	24.9532	24.1003	25.5949	25.2014	25.1457	6	0.443614	3	0.309661	0.248157	1.04542	CON__P05787		nan	nan
CON__P05787;Q10758|: Keratin, type II cytoskeletal 8	-0.0464813	0.946255	5	4	5	14	28.8934	-0.0593252	-0.191034	0.855731	0.036494	0.855731	29.4191	28.9459	28.385	28.8047	28.6492	29.1567	6	0.726136	3	-0.614442	-0.296672	0.77167	CON__P05787		nan	nan
CON__P05787|:	-4.99572	0.129644	2	1	1	4	23.4286	-5.98619	-3.41016	0.0178882	11.6292	0.0178882	24.3176	26.105	27.3566	26.0498	18.3711	18.3711	6	5.86002	3	1.73216	-7.73389	-8.98542	CON__P05787		nan	nan
CON__P13645;CON__P02533;CON__P08779;Q6IFV3|: Keratin, type I cytoskeletal 15	-5.21203	0.00690757	1	1	1	3	21.2208	-5.54269	-10.7873	9.32556e-05	116.365	9.32556e-05	22.2928	24.554	24.6338	19.1022	18.3711	18.3711	6	1.75105	3	-3.19062	-6.18283	-6.26265	CON__P13645		nan	nan
CON__P13645;CON__P02535-1|:	-0.801374	0.273698	1	1	1	3	26.3739	-0.801374	-2.28051	0.0694399	5.20073	0.0694399	26.4141	27.0121	26.8976	25.4556	26.0263	26.4377	6	0.296063	3	-0.958465	-0.985784	-0.459874	CON__P13645		nan	nan
CON__P13645|:	-1.18406	0.237467	8	11	11	30	28.6218	-1.18406	-2.50173	0.0524953	6.25864	0.0524953	28.7225	29.3511	29.5678	27.5155	27.8346	28.7391	6	0.344479	3	-1.20697	-1.51651	-0.828691	CON__P13645		nan	nan
CON__P13647;CON__Q8VED5;CON__P35908v2;CON__P35908;CON__O95678|:	-1.21909	0.246901	1	1	1	3	25.7339	-1.15024	-2.44647	0.0562634	5.98523	0.0562634	25.4881	26.2407	27.3014	24.6766	25.1971	25.4993	6	0.518081	3	-0.811544	-1.0436	-1.80212	CON__P13647		nan	nan
CON__P13647;Q6P6Q2;CON__Q922U2;A0A0G2K1K9|: Keratin, type II cytoskeletal 5	0.919478	0.998578	1	1	1	3	24.9901	0.0180557	0.0133197	0.989869	0.000177414	0.989869	27.7437	25.5237	20.3238	24.3106	25.3177	26.7214	6	5.01107	3	-3.43311	-0.206053	6.3976	CON__P13647		nan	nan
CON__P13647;Q6P6Q2;CON__Q922U2;CON__Q5XQN5;A0A0G2K1K9;CON__P50446|: Keratin, type II cytoskeletal 5	1.74136	0.346377	2	2	1	5	25.144	2.38619	1.92663	0.109721	3.71191	0.109721	29.1146	20.0771	23.6283	25.3736	25.3095	27.361	6	4.8067	3	-3.74099	5.23237	3.7327	CON__P13647		nan	nan
CON__P13647;Q6P6Q2;CON__Q922U2;F7FFV2;CON__Q5XQN5;CON__P50446|: Keratin, type II cytoskeletal 5	-0.47972	0.970788	1	1	1	3	24.0574	-0.47972	-0.12728	0.903493	0.0162001	0.903493	27.9966	24.5715	20.3238	19.1022	25.1361	27.2145	6	7.94421	3	-8.89446	0.564641	6.89066	CON__P13647		nan	nan
CON__P13647;Q6P6Q2;F7FFV2|: Keratin, type II cytoskeletal 5	-1.28605	0.744685	1	NA	1	2	21.1192	-1.28605	-0.772763	0.492684	0.597162	0.492684	23.2006	NA	20.3238	19.1022	NA	21.8502	4	3.97737	2	-4.09847	NA	1.52638	CON__P13647		nan	nan
CON__P13647|:	-0.936496	0.693452	1	1	1	3	22.9257	-0.936496	-0.843028	0.436244	0.710696	0.436244	21.9053	23.2822	24.9944	23.6717	22.1028	21.5979	6	2.58998	3	1.76639	-1.17942	-3.39646	CON__P13647		nan	nan
CON__P35527|:	-0.118436	0.928957	11	13	11	35	27.3787	-0.118436	-0.263761	0.802094	0.0695701	0.802094	27.0051	27.802	27.5067	27.1171	26.7941	28.0473	6	0.799532	3	0.112026	-1.00789	0.540552	CON__P35527		nan	nan
CON__P35908v2;CON__P35908;A0A0G2JWX4;Q6IG02|: Keratin, type II cytoskeletal 2 epidermal	-3.54611	0.0204542	3	3	3	9	24.3966	-3.37939	-7.21941	0.000671388	52.1198	0.000671388	25.7233	26.4075	26.3781	24.7161	20.3641	22.7903	6	2.51837	3	-1.00718	-6.0434	-3.58774	CON__P35908v2		nan	nan
CON__P35908v2;CON__P35908|:	-1.07868	0.318123	9	11	12	32	27.1291	-1.07868	-2.04692	0.0938194	4.18988	0.0938194	27.1434	27.5677	28.2942	25.7498	27.0161	27.0033	6	0.459326	3	-1.39351	-0.551613	-1.29091	CON__P35908v2		nan	nan
CON__P35908v2|:	-5.01422	0.0890008	NA	1	1	2	20.8782	-5.01422	-5.7487	0.0087193	33.0475	0.0087193	NA	21.9528	24.8179	NA	18.3711	18.3711	4	2.02594	2	NA	-3.58166	-6.44678	CON__P35908v2		nan	nan
CON__P67983;D3ZHV3;P04355|: Metallothionein;Metallothionein-2	-1.16053	0.0498746	2	2	2	6	26.3956	-1.16053	-5.29322	0.00284956	28.0182	0.00284956	27.0176	27.1048	26.8051	26.0444	25.5204	25.881	6	0.367882	3	-0.973213	-1.58437	-0.924005	CON__P67983		nan	nan
CON__P67983;P02803;A0A0H2UHT7|: Metallothionein-1	1.86481	0.787763	1	1	1	3	25.7605	0.241205	0.630263	0.555167	0.397232	0.555167	26.4518	27.7086	20.3238	26.9583	26.4439	26.6764	6	3.98615	3	0.506483	-1.26466	6.35259	CON__P67983		nan	nan
CON__P78386|:	3.51087	0.579146	1	7	NA	8	21.3864	3.51087	1.24565	0.296242	1.55163	0.296242	18.876	20.386	NA	19.1022	27.1815	NA	4	4.64525	2	0.226183	6.79556	NA	CON__P78386		nan	nan
CON__Q04695;A0A0G2JXJ9;Q6IFV1;CON__Q9Z2K1;CON__Q3ZAW8;Q6IFU9;CON__P02533;CON__P08779|: Keratin, type I cytoskeletal 14	-1.17857	0.883732	1	NA	1	2	22.2364	-1.17857	-0.397398	0.71609	0.157925	0.71609	25.3276	NA	20.3238	19.1022	NA	24.1921	4	7.13732	2	-6.22542	NA	3.86827	CON__Q04695		nan	nan
CON__Q04695;A0A0G2K4H9;Q6IFW5;Q6IFU8;CON__Q9QWL7;A0A0G2K9Q9;A0A0G2JXJ9;Q6IFV1;CON__P02533;CON__P08779;Q6IFV3;Q63279;CON__P08727;CON__P19001|: Keratin, type I cytoskeletal 12;Keratin, type I cytoskeletal 17;Keratin, type I cytoskeletal 14;Keratin, type I cytoskeletal 15;Keratin, type I cytoskeletal 19	0.737438	0.567977	2	1	1	4	26.9017	1.09269	1.19228	0.284677	1.42153	0.284677	28.8793	25.0544	25.6652	26.7545	26.7081	28.3486	6	2.53164	3	-2.12475	1.65365	2.68342	CON__Q04695		nan	nan
CON__Q04695;CON__Q61782;A0A0G2K623;A0A0G2JW58;CON__Q9D312;A0A0G2JU48;Q6IFU8;CON__Q9QWL7;A0A0G2K9Q9;Q6IFV1;CON__Q9Z2K1;CON__Q3ZAW8;Q6IFU9;CON__P02533;CON__P08779|: Keratin, type I cytoskeletal 17;Keratin, type I cytoskeletal 14	1.10414	0.490461	2	1	2	5	26.0153	1.78624	1.41399	0.214317	1.99936	0.214317	29.0784	24.494	22.8173	25.8029	25.8388	28.0605	6	4.26444	3	-3.27554	1.34482	5.24314	CON__Q04695		nan	nan
CON__Q04695;CON__Q61782;Q6IFU8;CON__Q9QWL7;A0A0G2K9Q9;Q6IFV1;CON__P02533|: Keratin, type I cytoskeletal 17;Keratin, type I cytoskeletal 14	-1.07808	0.928957	1	NA	1	2	23.0834	-1.07808	-0.27254	0.801843	0.0742783	0.801843	26.921	NA	20.3238	19.1022	NA	25.9865	4	9.53289	2	-7.81885	NA	5.6627	CON__Q04695		nan	nan
CON__Q04695;CON__Q99456;Q6IFU8;CON__Q9QWL7;CON__P13645;A0A0G2K9Q9;CON__P02533;CON__P08779;Q6IFV3;Q63279;CON__P08727;CON__P19001|: Keratin, type I cytoskeletal 17;Keratin, type I cytoskeletal 15;Keratin, type I cytoskeletal 19	0.157324	0.848212	1	1	1	3	26.9736	0.295039	0.474826	0.654176	0.22546	0.654176	28.2739	26.4006	26.0104	26.6873	26.6814	27.7881	6	1.68556	3	-1.58659	0.280825	1.77774	CON__Q04695		nan	nan
CON__Q04695;CON__Q99456;Q6IFU8;CON__Q9QWL7;CON__P13645;A0A0G2K9Q9;Q5BJY9;CON__P05784;CON__P02533;CON__P08779;Q6IFV3;CON__P35527;Q63279;CON__P08727;CON__P19001|: Keratin, type I cytoskeletal 17;Keratin, type I cytoskeletal 18;Keratin, type I cytoskeletal 15;Keratin, type I cytoskeletal 19	0.453207	0.944391	1	1	1	3	25.1867	0.0882687	0.20017	0.848938	0.040068	0.848938	25.9255	25.4522	23.5024	25.3982	25.0558	25.7857	6	1.58627	3	-0.527249	-0.396449	2.28332	CON__Q04695		nan	nan
CON__Q04695;CON__Q99PS0;Q6IFU8;CON__Q9QWL7;A0A0G2K9Q9|: Keratin, type I cytoskeletal 17	-1.03507	0.934965	1	NA	1	2	23.2638	-1.03507	-0.248413	0.818901	0.0617088	0.818901	27.2389	NA	20.3238	19.1022	NA	26.3905	4	10.0433	2	-8.13679	NA	6.06665	CON__Q04695		nan	nan
CON__Q04695;Q6IFU8;CON__Q9QWL7;A0A0G2K9Q9;CON__P02533|: Keratin, type I cytoskeletal 17	-0.925211	0.93302	1	NA	1	2	22.7689	-0.925211	-0.25787	0.812198	0.0664969	0.812198	26.1391	NA	20.3238	19.1022	NA	25.5103	4	8.6433	2	-7.03695	NA	5.18653	CON__Q04695		nan	nan
CON__Q04695;Q6IFU8;CON__Q9QWL7;A0A0G2K9Q9;Q63279;CON__P08727|: Keratin, type I cytoskeletal 17;Keratin, type I cytoskeletal 19	2.94594	0.0500554	2	2	1	5	25.1973	3.98165	5.28405	0.00287186	27.9212	0.00287186	28.1608	22.6885	20.3238	26.186	26.4629	27.362	6	4.56324	3	-1.97477	3.77439	7.03821	CON__Q04695		nan	nan
CON__Q04695;Q6IFU8;CON__Q9QWL7;A0A0G2K9Q9;Q6IFV1;CON__P02533|: Keratin, type I cytoskeletal 17;Keratin, type I cytoskeletal 14	1.48129	0.645761	4	2	3	9	25.7287	1.76721	0.975088	0.372645	0.950797	0.372645	28.895	22.8665	23.2028	25.556	25.502	28.3501	6	4.35928	3	-3.33895	2.63552	5.1473	CON__Q04695		nan	nan
CON__Q04695;Q6IFU8;CON__Q9QWL7;A0A0G2K9Q9;Q6IFV3|: Keratin, type I cytoskeletal 17;Keratin, type I cytoskeletal 15	2.47772	0.0701568	1	1	1	3	24.6979	3.68139	4.62394	0.00517318	21.3809	0.00517318	27.7982	22.2553	20.3238	25.4195	25.6817	26.7092	6	4.45836	3	-2.37864	3.42646	6.38535	CON__Q04695		nan	nan
CON__Q04695;Q6IFU8;CON__Q9QWL7;A0A0G2K9Q9|: Keratin, type I cytoskeletal 17	1.70266	0.481996	9	3	9	21	25.0977	2.56404	1.44619	0.205554	2.09148	0.205554	29.1503	20.386	23.2028	24.8237	25.0091	28.0142	6	5.22227	3	-4.32652	4.62311	4.81138	CON__Q04695		nan	nan
CON__Q04695;Q6IFU8;CON__Q9QWL7|: Keratin, type I cytoskeletal 17	0.513968	0.934965	4	1	4	9	23.55	0.603364	0.241201	0.818618	0.0581781	0.818618	28.305	18.3711	23.2028	22.9242	21.9223	26.5743	6	5.1058	3	-5.38079	3.5512	3.37149	CON__Q04695		nan	nan
CON__Q04695;Q6IFV1;CON__P02533|: Keratin, type I cytoskeletal 14	-1.01996	0.92909	1	NA	1	2	22.9497	-1.01996	-0.26846	0.804718	0.0720708	0.804718	26.5955	NA	20.3238	19.1022	NA	25.7772	4	9.15473	2	-7.49333	NA	5.45341	CON__Q04695		nan	nan
CON__Q04695;Q6IFW7;CON__Q2M2I5;Q6IFX1;Q6IFU8;CON__Q9QWL7;A0A0G2K2V6;Q6IFW6;CON__Q148H6;CON__Q7Z3Y7;CON__P13645;CON__P02535-1;A0A0G2K9Q9;Q5BJY9;CON__P05784;A0A0G2JXJ9;Q6IFV1;CON__Q9Z2K1;CON__Q3ZAW8;F1MAF7;CON__O76013;Q6IFV5;CON__O76014;CON__P02533;CON__P08779;Q6IFV3;CON__Q14525;CON__A2A5Y0;CON__REFSEQ:XP_986630;Q6IFW2;CON__Q9UE12;CON__Q15323;Q6IFV6;CON__Q497I4;Q63279;CON__P08727;CON__P19001;A0A096MJE0;CON__A2AB72;Q6IFV7;F1MAS0;CON__Q14532|: Keratin, type I cytoskeletal 24;Keratin, type I cytoskeletal 17;Keratin, type I cytoskeletal 10;Keratin, type I cytoskeletal 18;Keratin, type I cytoskeletal 14;Keratin, type I cytoskeletal 15;Keratin, type I cytoskeletal 40;Keratin, type I cytoskeletal 19	0.466511	0.661614	1	1	1	3	29.6706	0.466511	0.927539	0.394641	0.860329	0.394641	30.299	29.1989	28.8142	30.3385	29.9387	29.4344	6	0.374605	3	0.0395	0.739809	0.620225	CON__Q04695		nan	nan
CON__Q14532|:	4.23586	0.0887271	1	2	NA	3	21.3421	4.23586	5.76645	0.00863969	33.252	0.00863969	18.3711	20.0771	NA	23.1252	23.7948	NA	4	0.732851	2	4.75406	3.71765	NA	CON__Q14532		nan	nan
CON__Q3SX28;P58775|: Tropomyosin beta chain	0.909192	0.343981	7	6	7	20	28.0133	0.764127	1.93637	0.108337	3.74951	0.108337	27.3019	27.4144	27.9597	29.4139	28.1713	27.8184	6	1.13434	3	2.11195	0.756987	-0.141362	CON__Q3SX28		nan	nan
CON__Q3SX28|:	4.6335	0.0296602	3	3	1	7	23.6001	5.59269	6.36729	0.00121841	40.5424	0.00121841	18.6353	24.8909	20.3238	26.5004	26.2477	25.0024	6	3.25435	3	7.86506	1.35683	4.67861	CON__Q3SX28		nan	nan
CON__Q6NTB9;CON__O76009;CON__Q14525|:	5.62436	0.0890008	1	1	1	3	24.0242	6.12664	4.06727	0.00889277	16.5427	0.00889277	24.9412	18.3711	20.3238	27.8429	27.5561	25.1103	6	3.22432	3	2.90171	9.18492	4.78646	CON__Q6NTB9		nan	nan
CON__Q6NTB9;CON__O76009;CON__Q9UE12;CON__Q15323;CON__Q14532|:	7.97504	0.00525136	1	1	NA	2	22.3587	7.97504	30.9623	4.45249e-05	958.667	4.45249e-05	18.3711	18.3711	NA	26.5234	26.1689	NA	4	0.250702	2	8.15231	7.79776	NA	CON__Q6NTB9		nan	nan
CON__Q6NTB9;CON__O76009|:	4.20035	0.298672	1	2	NA	3	24.6183	4.20035	2.50973	0.081637	6.29874	0.081637	24.9591	20.0771	NA	27.1061	26.3308	NA	4	2.90386	2	2.14701	6.25368	NA	CON__Q6NTB9		nan	nan
CON__Q9NSB4;G3V939|:	6.27725	0.00690757	1	1	NA	2	21.5098	6.27725	25.5959	8.17506e-05	655.152	8.17506e-05	18.3711	18.3711	NA	24.7641	24.5327	NA	4	0.163633	2	6.39295	6.16154	NA	CON__Q9NSB4		nan	nan
CON__REFSEQ:XP_001474382|:	3.38021	0.36913	1	1	1	3	21.8653	3.38021	1.83499	0.123679	3.3672	0.123679	21.8305	18.3711	20.3238	25.4352	24.856	20.3748	6	3.22281	3	3.60472	6.48489	0.0510171	CON__REFSEQ:XP_001474382		nan	nan
CON__REFSEQ:XP_986630;Q6IFW2|: Keratin, type I cytoskeletal 40	2.09699	0.670051	1	1	1	3	21.2793	2.09699	0.904175	0.405821	0.817532	0.405821	18.3711	18.3711	23.9501	24.829	23.7833	18.3711	6	6.66812	3	6.45783	5.41213	-5.57899	CON__REFSEQ:XP_986630		nan	nan
CON__REFSEQ:XP_986630|:	3.61723	0.261063	4	4	3	11	27.9142	3.80703	2.36884	0.0620582	5.61142	0.0620582	29.4491	25.6648	23.2028	30.8709	30.3992	27.8983	6	1.90137	3	1.42183	4.73437	4.69548	CON__REFSEQ:XP_986630		nan	nan
D2XV59|: GTP-binding protein 1	-0.406059	0.235542	4	3	2	9	24.2722	-0.538243	-2.51524	0.0516156	6.32646	0.0516156	24.7374	24.7283	23.9599	23.9569	24.0482	24.2024	6	0.563885	3	-0.780535	-0.680114	0.242473	D2XV59	Gtpbp1	Gtpbp1	GTP binding protein 1 [Source:RGD Symbol;Acc:1306758]
D3Z863|:	-4.36645	0.0272684	1	1	NA	2	20.9199	-4.36645	-11.4592	0.00104597	131.313	0.00104597	22.9572	23.249	NA	19.1022	18.3711	NA	4	0.723193	2	-3.85508	-4.87783	NA	D3Z863	Cwf19l1	Cwf19l1	CWF19 like cell cycle control factor 1 [Source:RGD Symbol;Acc:1304716]
D3Z898;D4A2W9|:	-1.18631	0.197549	4	6	5	15	25.1782	-1.18631	-2.78048	0.037235	7.73106	0.037235	25.427	25.588	26.2991	23.9459	24.9927	24.8166	6	0.51183	3	-1.48109	-0.595301	-1.48254	D3Z898	Samhd1	Samhd1	SAM and HD domain containing deoxynucleoside triphosphate triphosphohydrolase 1 [Source:RGD Symbol;Acc:1308369]
D3Z8B2|:	-0.6193	0.441915	3	3	3	9	25.3981	-0.6193	-1.57425	0.17398	2.47826	0.17398	25.4982	25.374	26.2509	24.8886	24.7375	25.6391	6	0.014934	3	-0.609593	-0.636497	-0.611811	D3Z8B2	Nup133	Nup133	nucleoporin 133 [Source:RGD Symbol;Acc:1307827]
D3Z8E0|: Ribosomal protein S6 kinase	-2.08836	0.361105	3	2	3	8	22.6535	-2.08836	-1.87153	0.117908	3.50264	0.117908	24.5016	22.3753	24.2163	21.8989	20.0404	22.8888	6	0.672384	3	-2.60271	-2.33485	-1.32752	D3Z8E0	Rps6ka3	Rps6ka3	ribosomal protein S6 kinase A3 [Source:RGD Symbol;Acc:1563860]
D3Z8I7|:	1.07608	0.556127	1	1	1	3	23.5263	1.07608	1.21952	0.27503	1.48722	0.27503	21.8919	22.9426	24.1302	24.8278	24.1755	23.1896	6	1.94298	3	2.93589	1.2329	-0.940555	D3Z8I7	Gstt3	Gstt3	glutathione S-transferase, theta 3 [Source:RGD Symbol;Acc:1562732]
D3Z8M8;P62501|: TSC22 domain family protein 1	0.463612	0.172554	1	1	1	3	25.3412	0.626798	2.98315	0.0292122	8.89919	0.0292122	24.9461	24.659	25.7229	25.6752	25.5802	25.4635	6	0.633529	3	0.729093	0.921209	-0.259466	D3Z8M8	Tsc22d1	Tsc22d1	TSC22 domain family, member 1 [Source:RGD Symbol;Acc:3850]
D3Z8P1|:	0.613732	0.925474	2	2	1	5	24.2741	0.650021	0.272248	0.795907	0.0741187	0.795907	25.776	25.8019	20.3238	26.4392	20.0404	27.2633	6	6.35061	3	0.663207	-5.76147	6.93946	D3Z8P1	Rnf7	Rnf7	ring finger protein 7 [Source:RGD Symbol;Acc:1311048]
D3Z8P6;A0A0G2K9E4;A0A1W2Q610|:	3.53292	0.0742019	1	1	NA	2	20.1376	3.53292	6.64173	0.00565292	44.1126	0.00565292	18.3711	18.3711	NA	22.7175	21.0906	NA	4	1.15041	2	4.34638	2.71945	NA	D3Z8P6	Slc26a7	Slc26a7	solute carrier family 26 member 7 [Source:RGD Symbol;Acc:1310846]
D3Z8R4|:	-1.22627	0.617536	2	2	4	8	24.7585	-0.719755	-1.05463	0.338086	1.11225	0.338086	24.934	25.0663	26.1146	24.6521	21.932	25.852	6	1.65242	3	-0.281904	-3.1343	-0.262623	D3Z8R4	Rbm25l1	Rbm25l1	RNA binding motif protein 25-like 1 [Source:RGD Symbol;Acc:1565486]
D3Z8X6|:	-1.9226	0.55687	1	1	1	3	20.9349	-1.9226	-1.21711	0.275871	1.48136	0.275871	22.0781	23.2867	20.3238	19.1022	18.3711	22.4476	6	3.63597	3	-2.97599	-4.91556	2.12376	D3Z8X6	Dtx3l	Dtx3l	deltex E3 ubiquitin ligase 3L [Source:RGD Symbol;Acc:1565144]
D3Z937|:	0.451988	0.678976	2	2	2	6	24.5016	0.510534	0.882695	0.416316	0.77915	0.416316	23.2572	24.1419	25.4277	24.3176	24.5094	25.3557	6	0.570935	3	1.06046	0.367491	-0.0719893	D3Z937	Hmg20a	Hmg20a	high mobility group 20A [Source:RGD Symbol;Acc:1564760]
D3Z941|:	-0.154488	0.481494	12	7	11	30	26.3081	-0.292384	-1.45101	0.204273	2.10544	0.204273	26.8984	25.7344	26.5233	26.2642	26.1992	26.2292	6	0.562618	3	-0.634173	0.464783	-0.294073	D3Z941	Mars1	Mars1	methionyl-tRNA synthetase 1 [Source:RGD Symbol;Acc:1305321]
D3Z952|:	0.362189	0.732678	4	2	3	9	26.8429	0.362189	0.766393	0.476759	0.587358	0.476759	26.6079	27.1107	26.2668	27.6247	26.2644	27.1829	6	1.04781	3	1.0168	-0.846317	0.916083	D3Z952	Mfap2	Mfap2	microfibril associated protein 2 [Source:RGD Symbol;Acc:1306031]
D3Z9D2|:	-2.35758	0.0802009	1	1	2	4	22.6559	-4.25671	-4.32685	0.00686973	18.7217	0.00686973	24.505	24.1818	22.8173	19.1022	18.3711	26.9581	6	5.63142	3	-5.40283	-5.81067	4.14075	D3Z9D2	Fyco1	Fyco1	FYVE and coiled-coil domain containing 1 [Source:RGD Symbol;Acc:1309069]
D3Z9E1|:	-2.20867	0.481057	4	4	2	10	23.6581	-1.1649	-1.45356	0.203599	2.11283	0.203599	24.3851	25.6405	24.2618	24.0386	24.5311	19.0916	6	2.59297	3	-0.346409	-1.10941	-5.17019	D3Z9E1	Emilin1	Emilin1	elastin microfibril interfacer 1 [Source:RGD Symbol;Acc:1311209]
D3Z9G1|:	-2.01294	0.588971	1	1	1	3	21.2509	-2.01294	-1.13509	0.305908	1.28843	0.305908	22.7347	23.7135	20.3238	19.1022	18.3711	23.2599	6	4.37039	3	-3.63251	-5.34236	2.93605	D3Z9G1	Fbxw17	Fbxw17	F-box and WD-40 domain protein 17 [Source:RGD Symbol;Acc:1566133]
D3Z9L5|:	-2.77073	0.519715	2	1	NA	3	21.3418	-2.77073	-1.44051	0.239842	2.07508	0.239842	24.4007	21.0537	NA	21.5418	18.3711	NA	4	0.12469	2	-2.8589	-2.68257	NA	D3Z9L5	Wdr11	Wdr11	WD repeat domain 11 [Source:RGD Symbol;Acc:1587347]
D3Z9R8|: 6.8 kDa mitochondrial proteolipid	-0.121151	0.643966	3	3	2	8	26.0457	-0.379954	-0.98258	0.369272	0.965463	0.369272	26.6954	26.6627	24.9608	26.3235	25.9423	25.6896	6	0.756467	3	-0.371986	-0.72034	0.728872	D3Z9R8		nan	nan
D3Z9Z0|:	1.59406	0.55687	3	2	4	9	22.975	1.59406	1.21653	0.276072	1.47996	0.276072	21.8851	21.098	23.5506	24.007	21.9124	25.3966	6	0.689203	3	2.12186	0.814335	1.84598	D3Z9Z0	Ank1	Ank1	ankyrin 1 [Source:RGD Symbol;Acc:1309620]
D3Z9Z1|:	-1.1411	0.473539	1	1	1	3	20.7887	-1.63445	-1.47775	0.197299	2.18374	0.197299	22.3059	21.448	20.3238	19.1022	18.3711	23.1812	6	3.46334	3	-3.20379	-3.07685	2.85735	D3Z9Z1	Oc90	Oc90	otoconin 90 [Source:RGD Symbol;Acc:1593441]
D3Z9Z9|: SWI/SNF-related matrix-associated actin-dependent regulator of chromatin subfamily A containing DEAD/H box 1	-2.28385	0.657835	NA	1	1	2	21.9436	-2.28385	-0.994664	0.388986	0.989357	0.388986	NA	21.6171	24.554	NA	23.2322	18.3711	4	5.51407	2	NA	1.61519	-6.18289	D3Z9Z9	Smarcad1	Smarcad1	SWI/SNF-related, matrix-associated actin-dependent regulator of chromatin, subfamily a, containing DEAD/H box 1` [Source:RGD Symbol;Acc:1309640]
D3ZA78|:	-0.562	0.269404	22	23	21	66	27.6881	-0.625083	-2.30604	0.0672149	5.31781	0.0672149	28.0608	28.4091	27.4373	27.2525	27.6593	27.3095	6	0.377096	3	-0.808297	-0.749826	-0.127878	D3ZA78	Tpx2	Tpx2	TPX2, microtubule nucleation factor [Source:RGD Symbol;Acc:1311894]
D3ZA84;D4A3B0;D3ZE09;D3ZT58|:	1.65195	0.451182	1	1	1	3	24.6312	0.600873	1.54541	0.180655	2.38828	0.180655	24.8564	26.2356	20.3238	25.5862	25.6556	25.1299	6	2.80897	3	0.729785	-0.580015	4.80608	D3ZA84	Tln2	Tln2	talin 2 [Source:RGD Symbol;Acc:1565416]
D3ZA84;D4A3B0;D3ZE09|:	-0.683641	0.575118	2	2	2	6	22.7537	-0.780014	-1.17393	0.291343	1.37812	0.291343	21.7088	23.2877	24.2902	22.8479	22.7374	21.6504	6	1.89296	3	1.13914	-0.550339	-2.63973	D3ZA84	Tln2	Tln2	talin 2 [Source:RGD Symbol;Acc:1565416]
D3ZA84;D4A3B0;D3ZT58|:	-1.8431	0.656125	1	3	1	5	21.4476	-1.8431	-0.947495	0.385286	0.897747	0.385286	19.5086	23.7302	23.8686	19.1022	24.1047	18.3711	6	3.18875	3	-0.406417	0.374551	-5.49744	D3ZA84	Tln2	Tln2	talin 2 [Source:RGD Symbol;Acc:1565416]
D3ZA93|:	-3.34881	0.533753	NA	1	3	4	22.7566	-3.34881	-1.39355	0.252319	1.94199	0.252319	NA	22.1346	26.7275	NA	22.8684	19.2961	4	5.77362	2	NA	0.73376	-7.43137	D3ZA93	Acot13	Acot13	acyl-CoA thioesterase 13 [Source:RGD Symbol;Acc:1306513]
D3ZAF6|: ATP synthase subunit f, mitochondrial	-0.278339	0.507468	5	5	6	16	27.191	-0.2516	-1.35879	0.230155	1.84631	0.230155	27.2269	27.351	27.4125	26.8132	27.1562	27.186	6	0.118261	3	-0.413664	-0.194833	-0.22652	D3ZAF6	Atp5mf	Atp5mf	ATP synthase membrane subunit f [Source:RGD Symbol;Acc:1596067]
D3ZAN3|:	-0.237514	0.603317	27	29	27	83	29.1587	-0.214464	-1.09763	0.32055	1.20478	0.32055	28.9565	29.6215	29.2544	28.9777	29.1456	28.9966	6	0.249167	3	0.0211862	-0.475905	-0.257824	D3ZAN3	Ganab	Ganab	glucosidase II alpha subunit [Source:RGD Symbol;Acc:1309775]
D3ZAP9;O35077|: Glycerol-3-phosphate dehydrogenase [NAD(+)];Glycerol-3-phosphate dehydrogenase [NAD(+)], cytoplasmic	-0.060042	0.983046	3	3	3	9	27.9573	-0.060042	-0.0752919	0.942792	0.00566888	0.942792	26.959	27.6077	29.3952	27.8324	28.7124	27.2369	6	1.82077	3	0.873373	1.10475	-2.15824	D3ZAP9	Gpd1l	Gpd1l	glycerol-3-phosphate dehydrogenase 1-like [Source:RGD Symbol;Acc:1560123]
D3ZAP9|: Glycerol-3-phosphate dehydrogenase [NAD(+)]	0.183741	0.807572	7	6	7	20	26.5971	0.183741	0.583629	0.583858	0.340622	0.583858	26.5368	26.2213	26.7577	26.9573	26.7096	26.4002	6	0.469944	3	0.420447	0.488267	-0.357489	D3ZAP9	Gpd1l	Gpd1l	glycerol-3-phosphate dehydrogenase 1-like [Source:RGD Symbol;Acc:1560123]
D3ZAQ0|:	1.38546	0.547853	2	2	2	6	23.2178	1.17353	1.24329	0.266848	1.54578	0.266848	22.7372	20.0771	24.7608	24.3619	24.515	22.8546	6	3.17881	3	1.62471	4.43787	-1.90622	D3ZAQ0	Fundc2	Fundc2	FUN14 domain containing 2 [Source:RGD Symbol;Acc:1560916]
D3ZAQ4|: Proteasome assembly chaperone 2	0.51847	0.959722	1	2	2	5	24.0179	0.51847	0.158212	0.880248	0.0250311	0.880248	27.2936	20.0771	23.9054	19.1022	26.8188	26.9106	6	7.77093	3	-8.19147	6.74163	3.00526	D3ZAQ4	Psmg2	Psmg2	proteasome assembly chaperone 2 [Source:RGD Symbol;Acc:1304867]
D3ZAS8|:	-0.235041	0.366071	12	9	10	31	25.9784	-0.398685	-1.85518	0.120456	3.44169	0.120456	26.2183	25.9995	26.07	25.6972	25.3718	26.5136	6	0.590155	3	-0.521061	-0.627687	0.443626	D3ZAS8	Sart3	Sart3	spliceosome associated factor 3, U4/U6 recycling protein [Source:RGD Symbol;Acc:1311646]
D3ZAS9|:	-0.914579	0.760847	3	3	3	9	25.04	-0.914579	-0.695559	0.516545	0.483802	0.516545	25.869	26.7682	23.8547	25.1856	22.7895	25.7731	6	2.9553	3	-0.68347	-3.97865	1.91838	D3ZAS9	Ddrgk1	Ddrgk1	DDRGK domain containing 1 [Source:RGD Symbol;Acc:1309979]
D3ZAW2|:	-0.530136	0.326892	1	1	1	3	25.4585	-0.522102	-2.01283	0.0980677	4.05148	0.0980677	25.5224	26.1335	25.5147	25.0296	25.4038	25.1468	6	0.183735	3	-0.492862	-0.72965	-0.367895	D3ZAW2	Pisd	Pisd	phosphatidylserine decarboxylase [Source:RGD Symbol;Acc:1596729]
D3ZAW4|:	3.09941	0.100105	1	1	NA	2	19.9208	3.09941	5.24902	0.0114051	27.5522	0.0114051	18.3711	18.3711	NA	22.3941	20.547	NA	4	1.3061	2	4.02296	2.17586	NA	D3ZAW4	Abhd4	Abhd4	abhydrolase domain containing 4 [Source:RGD Symbol;Acc:1311858]
D3ZAX5|:	-0.807641	0.531282	7	6	6	19	25.0017	-0.807641	-1.29214	0.250722	1.66964	0.250722	25.4607	25.9494	24.8065	23.9038	24.5176	25.3722	6	1.19104	3	-1.55683	-1.43185	0.565755	D3ZAX5	Cherp	Cherp	calcium homeostasis endoplasmic reticulum protein [Source:RGD Symbol;Acc:1305279]
D3ZAY4;D3ZMV5;D3ZD90;F1M294|:	6.42348	0.00716585	1	1	NA	2	21.5829	6.42348	23.7343	0.000104011	563.318	0.000104011	18.3711	18.3711	NA	25.0216	24.5677	NA	4	0.320979	2	6.65045	6.19652	NA	D3ZAY4	LOC680396	LOC680396	hypothetical protein LOC680396 [Source:RGD Symbol;Acc:1592933]
D3ZAY8|:	2.3823	0.264582	1	2	2	5	23.5537	1.99564	2.34012	0.0643622	5.47615	0.0643622	22.8185	20.0771	24.1921	24.8467	25.4522	23.9357	6	2.8324	3	2.02819	5.37511	-0.256389	D3ZAY8	Pnn	Pnn	pinin, desmosome associated protein [Source:RGD Symbol;Acc:1597086]
D3ZAZ0|: Eukaryotic translation initiation factor 3 subunit M	-0.185168	0.792826	6	7	7	20	25.891	-0.195785	-0.618042	0.562598	0.381976	0.562598	26.2132	25.4418	26.2958	25.6353	25.6129	26.147	6	0.3758	3	-0.577843	0.171109	-0.148772	D3ZAZ0	Eif3m	Eif3m	eukaryotic translation initiation factor 3, subunit M [Source:RGD Symbol;Acc:1565840]
D3ZB30;A0A0G2JTV1;Q6P736;A0A0G2JV54;Q9Z118;Q00438|: Polypyrimidine tract-binding protein 3;Polypyrimidine tract-binding protein 1	-0.0152537	0.915595	4	4	4	12	28.8514	-0.0749209	-0.304671	0.77243	0.0928241	0.77243	29.1217	29.0625	28.3929	28.6726	28.8384	29.0204	6	0.567896	3	-0.44912	-0.224144	0.627503	D3ZB30	Ptbp1	Ptbp1	polypyrimidine tract binding protein 1 [Source:RGD Symbol;Acc:62047]
D3ZB30;A0A0G2JTV1;Q6P736;Q00438|: Polypyrimidine tract-binding protein 1	-0.31035	0.548372	21	21	24	66	29.4688	-0.262898	-1.24094	0.26765	1.53992	0.26765	29.7263	29.521	29.6247	28.8165	29.3611	29.7633	6	0.540145	3	-0.909786	-0.159843	0.138578	D3ZB30	Ptbp1	Ptbp1	polypyrimidine tract binding protein 1 [Source:RGD Symbol;Acc:62047]
D3ZB65|: BRCA2 and CDKN1A-interacting protein	1.83623	0.33991	2	NA	2	4	25.0534	1.83623	2.24015	0.105307	5.01827	0.105307	25.4533	NA	22.8173	25.9492	NA	25.9939	4	1.89548	2	0.495921	NA	3.17653	D3ZB65	Bccip	Bccip	BRCA2 and CDKN1A interacting protein [Source:RGD Symbol;Acc:1307362]
D3ZBD2;A0A0G2K7M3;CON__Q9BYR9|:	4.90071	0.169763	1	1	NA	2	22.7008	4.90071	3.79964	0.0285339	14.4373	0.0285339	22.1298	18.3711	NA	25.4366	24.8657	NA	4	2.25408	2	3.30683	6.49459	NA	D3ZBD2	Krtap2-1	RGD1561684	similar to keratin associated protein 2-4 [Source:RGD Symbol;Acc:1561684]
D3ZBD2;A0A0G2K7M3|:	3.86129	0.368159	4	2	1	7	25.6275	3.86129	1.84606	0.121902	3.40794	0.121902	26.7625	24.0042	20.3238	29.1951	28.2151	25.2641	6	1.28989	3	2.43263	4.21093	4.94032	D3ZBD2	Krtap2-1	RGD1561684	similar to keratin associated protein 2-4 [Source:RGD Symbol;Acc:1561684]
D3ZBJ0;D3ZD76|:	3.49281	0.102414	1	NA	1	2	21.0939	3.49281	5.1837	0.0118311	26.8707	0.0118311	18.3711	NA	20.3238	22.9417	NA	22.7389	4	1.52412	2	4.57053	NA	2.41509	D3ZBJ0	Lsm5	Lsm5	LSM5 homolog, U6 small nuclear RNA and mRNA degradation associated [Source:RGD Symbol;Acc:1308655]
D3ZBJ0|:	-1.13296	0.0565993	2	2	2	6	26.2285	-1.21294	-5.04083	0.0035446	25.41	0.0035446	25.8296	26.875	27.6804	25.7165	25.5145	25.7551	6	0.927311	3	-0.113059	-1.36049	-1.92533	D3ZBJ0	Lsm5	Lsm5	LSM5 homolog, U6 small nuclear RNA and mRNA degradation associated [Source:RGD Symbol;Acc:1308655]
D3ZBL6|:	1.25189	0.214763	1	1	1	3	21.3373	1.15031	2.67174	0.0425188	7.1382	0.0425188	20.7491	21.0611	20.3238	22.9015	21.5801	21.4081	6	0.829495	3	2.15239	0.518995	1.08429	D3ZBL6	Nup160	Nup160	nucleoporin 160 [Source:RGD Symbol;Acc:1311052]
D3ZBM3|: Ferrochelatase	0.406408	0.935438	2	2	2	6	24.3447	0.163793	0.239555	0.819828	0.0573868	0.819828	24.4673	22.4482	25.5091	25.0597	24.736	23.848	6	1.981	3	0.59241	2.28785	-1.66103	D3ZBM3	Fech	Fech	ferrochelatase [Source:RGD Symbol;Acc:1307556]
D3ZBN0|: Histone H1.5	1.07405	0.406558	16	16	16	48	30.2834	1.07405	1.69913	0.147757	2.88704	0.147757	30.8239	29.1755	29.2399	30.2273	30.8279	31.4062	6	1.46947	3	-0.596615	1.65247	2.16628	D3ZBN0	H1f5	H1f5	H1.5 linker histone, cluster member [Source:RGD Symbol;Acc:1590638]
D3ZBP2;A0A0G2K3H5|:	1.22222	0.926905	2	2	1	5	24.1388	0.177958	0.269406	0.797977	0.0725794	0.797977	25.0393	25.2199	20.3238	25.2906	24.172	24.787	6	2.88095	3	0.251364	-1.04789	4.46318	D3ZBP2	Sin3a	Sin3a	SIN3 transcription regulator family member A [Source:RGD Symbol;Acc:1311598]
D3ZBS2;Q63416;CON__Q0V8M9|: Inter-alpha-trypsin inhibitor heavy chain H3	-0.547904	0.099934	3	3	3	9	26.7312	-0.697556	-3.83783	0.0112652	14.7289	0.0112652	27.2684	27.1799	26.5671	26.5249	26.3858	26.461	6	0.383492	3	-0.743492	-0.794166	-0.106052	D3ZBS2	Itih3	Itih3	inter-alpha trypsin inhibitor, heavy chain 3 [Source:RGD Symbol;Acc:620633]
D3ZBS2;Q63416|: Inter-alpha-trypsin inhibitor heavy chain H3	-0.761239	0.1305	6	6	6	18	26.4976	-0.761239	-3.40125	0.018067	11.5685	0.018067	26.772	26.7791	27.0835	26.344	25.8423	26.1648	6	0.288657	3	-0.428089	-0.936837	-0.91879	D3ZBS2	Itih3	Itih3	inter-alpha trypsin inhibitor, heavy chain 3 [Source:RGD Symbol;Acc:620633]
D3ZBT9;F1MAH5|:	-1.41203	0.797473	2	1	1	4	21.7422	-1.41203	-0.605862	0.570066	0.367069	0.570066	24.6711	18.3711	24.3023	21.5418	23.1955	18.3711	6	5.57961	3	-3.12935	4.82437	-5.93112	D3ZBT9	Ppp6r3	Ppp6r3	protein phosphatase 6, regulatory subunit 3 [Source:RGD Symbol;Acc:1307145]
D3ZBW3|:	-2.04089	0.245019	1	1	NA	2	19.7571	-2.04089	-2.95003	0.0553395	8.70266	0.0553395	20.0326	21.5225	NA	19.1022	18.3711	NA	4	1.57046	2	-0.930406	-3.15137	NA	D3ZBW3	Tmem201	Tmem201	transmembrane protein 201 [Source:RGD Symbol;Acc:1583947]
D3ZC63|:	-1.20706	0.603617	4	2	2	8	23.331	-1.20706	-1.09417	0.321929	1.19722	0.321929	25.0889	22.9718	23.743	22.3558	24.1957	21.6311	6	2.12799	3	-2.7331	1.22382	-2.1119	D3ZC63	Cmpk2	Cmpk2	cytidine/uridine monophosphate kinase 2 [Source:RGD Symbol;Acc:1305881]
D3ZC84;A0A0G2K2C7|: Ubiquitin carboxyl-terminal hydrolase	-0.831704	0.261063	5	5	3	13	24.7739	-0.495445	-2.36989	0.0619762	5.61636	0.0619762	25.2046	25.1156	25.249	25.13	23.2498	24.6943	6	0.927182	3	-0.0745787	-1.86581	-0.554723	D3ZC84	Usp9x	Usp9x	ubiquitin specific peptidase 9, X-linked [Source:RGD Symbol;Acc:1560056]
D3ZC89|:	-1.47983	0.0908681	2	2	1	5	23.7953	-1.47983	-4.02668	0.00926737	16.2141	0.00926737	24.08	24.8684	24.6572	23.4683	22.9407	22.7572	6	0.751939	3	-0.611717	-1.9277	-1.90009	D3ZC89		nan	nan
D3ZCA0|:	-0.897609	0.457518	4	4	4	12	25.6636	-0.667655	-1.52472	0.185595	2.32477	0.185595	26.1201	26.4774	25.7396	24.0221	25.8077	25.8145	6	1.10424	3	-2.09802	-0.6697	0.0748924	D3ZCA0	Plpbp	Plpbp	pyridoxal phosphate binding protein [Source:RGD Symbol;Acc:1308962]
D3ZCD4;P53812|: Phosphatidylinositol transfer protein beta isoform	2.54384	0.277525	2	2	1	5	23.44	2.54384	2.26089	0.0712034	5.11162	0.0712034	22.733	23.4474	20.3238	25.8336	24.5696	23.7326	6	1.24079	3	3.10053	1.1222	3.40878	D3ZCD4	Pitpnb	Pitpnb	phosphatidylinositol transfer protein, beta [Source:RGD Symbol;Acc:620143]
D3ZCD7;D3ZL21|:	2.50409	0.116482	1	1	1	3	21.1636	2.29974	3.5863	0.0147349	12.8616	0.0147349	21.0398	18.3711	20.3238	23.0301	21.895	22.3218	6	0.883183	3	1.99035	3.52389	1.99803	D3ZCD7	Tp53rk	Tp53rk	TP53 regulating kinase [Source:RGD Symbol;Acc:1304911]
D3ZCG9;D3ZQM3|:	0.436956	0.540617	3	3	4	10	24.8128	0.436956	1.26447	0.259745	1.59889	0.259745	24.8066	24.1153	24.8611	25.3503	25.0586	24.6849	6	0.567313	3	0.543736	0.94329	-0.17616	D3ZCG9	Itga3	Itga3	integrin subunit alpha 3 [Source:RGD Symbol;Acc:1310333]
D3ZCH6;A0A0G2K9L0|:	-5.30836	0.0189554	NA	1	1	2	21.0253	-5.30836	-13.8306	0.000578234	191.286	0.000578234	NA	23.1627	24.1962	NA	18.3711	18.3711	4	0.730803	2	NA	-4.7916	-5.82511	D3ZCH6	Rnaset2	Rnaset2	ribonuclease T2 [Source:RGD Symbol;Acc:1309918]
D3ZCL3|: U1 small nuclear ribonucleoprotein C	0.835857	0.990277	3	4	3	10	25.8261	-0.0184086	-0.0553392	0.957931	0.00306243	0.957931	26.6158	26.406	23.2028	25.9526	26.3287	26.4509	6	2.10951	3	-0.663263	-0.0772696	3.2481	D3ZCL3	Snrpc	Snrpc	small nuclear ribonucleoprotein polypeptide C [Source:RGD Symbol;Acc:1306065]
D3ZCR4|:	-3.9914	0.0930827	1	1	NA	2	20.7323	-3.9914	-5.50198	0.00992978	30.2718	0.00992978	21.9222	23.5339	NA	19.1022	18.3711	NA	4	1.65654	2	-2.82005	-5.16275	NA	D3ZCR4	Ppp4r3b	Ppp4r3b	protein phosphatase 4, regulatory subunit 3B [Source:RGD Symbol;Acc:1309450]
D3ZCR9;A0A0G2K3V1;M0R9B9|:	-1.95995	0.382288	1	1	1	3	21.3289	-1.95995	-1.77563	0.133671	3.15287	0.133671	21.8329	21.3082	23.7856	19.1022	21.4087	20.536	6	1.80308	3	-2.73071	0.10041	-3.24955	D3ZCR9	LOC100911374	LOC100911374	UBX domain-containing protein 7-like [Source:RGD Symbol;Acc:6493076]
D3ZCS3|:	-0.0229506	0.916935	1	1	1	3	27.8702	-0.0557579	-0.300423	0.77549	0.0902541	0.77549	27.8488	27.8659	27.9302	27.6229	27.8259	28.1273	6	0.212034	3	-0.225915	-0.0400533	0.197117	D3ZCS3	Pcbp4	Pcbp4	poly(rC) binding protein 4 [Source:RGD Symbol;Acc:1307910]
D3ZCT7;A0A0G2JZM2;B5DFC3|:	-0.124493	0.875282	4	4	3	11	25.1603	0.0963637	0.401031	0.704339	0.160826	0.704339	25.1428	25.4079	25.1169	25.7039	25.319	24.2713	6	0.704096	3	0.561168	-0.0889671	-0.845679	D3ZCT7	Sec23b	Sec23b	Sec23 homolog B, coat complex II component [Source:RGD Symbol;Acc:1310699]
D3ZCT7|:	-0.124787	0.4101	17	15	15	47	27.5587	-0.336454	-1.68869	0.14979	2.85169	0.14979	27.8685	27.9955	26.9993	27.4343	27.4278	27.6268	6	0.654972	3	-0.434192	-0.567739	0.627568	D3ZCT7	Sec23b	Sec23b	Sec23 homolog B, coat complex II component [Source:RGD Symbol;Acc:1310699]
D3ZCV0;Q8R4I6|:	-5.32159	0.044844	NA	1	1	2	21.0319	-5.32159	-8.85786	0.00233732	78.4618	0.00233732	NA	22.75	24.6354	NA	18.3711	18.3711	4	1.33316	2	NA	-4.37891	-6.26428	D3ZCV0	Actn2	Actn2	actinin alpha 2 [Source:RGD Symbol;Acc:1308097]
D3ZCV0|:	5.01022	0.0513924	1	2	NA	3	21.7292	5.01022	8.13076	0.0030461	66.1093	0.0030461	18.3711	20.0771	NA	24.3534	24.1153	NA	4	1.37472	2	5.9823	4.03814	NA	D3ZCV0	Actn2	Actn2	actinin alpha 2 [Source:RGD Symbol;Acc:1308097]
D3ZCZ9;P52504|: NADH dehydrogenase [ubiquinone] iron-sulfur protein 6, mitochondrial	0.331813	0.998578	2	2	2	6	26.932	0.0025415	0.00525355	0.996004	2.75998e-05	0.996004	25.2935	27.6517	27.353	27.3943	27.3216	26.5778	6	1.54804	3	2.10077	-0.330179	-0.775157	D3ZCZ9	LOC100912599	LOC100912599	NADH dehydrogenase [ubiquinone] iron-sulfur protein 6, mitochondrial-like [Source:RGD Symbol;Acc:6485961]
D3ZCZ9|:	-0.547957	0.361105	3	4	4	11	27.4454	-0.491345	-1.87119	0.117961	3.50135	0.117961	27.5685	27.6327	27.9569	27.2676	27.5758	26.6709	6	0.650747	3	-0.300901	-0.0569151	-1.28605	D3ZCZ9	LOC100912599	LOC100912599	NADH dehydrogenase [ubiquinone] iron-sulfur protein 6, mitochondrial-like [Source:RGD Symbol;Acc:6485961]
D3ZD09;D3ZSB0|:	-0.268742	0.769594	6	6	6	18	29.4139	-0.268742	-0.677744	0.5269	0.459337	0.5269	29.2455	29.4433	29.956	29.381	29.6677	28.7899	6	0.778436	3	0.135513	0.224397	-1.16614	D3ZD09		nan	nan
D3ZD09|:	-0.930985	0.65745	3	3	3	9	27.2548	-0.751196	-0.942033	0.387829	0.887426	0.387829	27.3001	27.2113	28.6497	27.4413	27.9312	24.9955	6	2.37604	3	0.141229	0.719993	-3.65418	D3ZD09		nan	nan
D3ZD11|:	1.15537	0.0908681	8	8	9	25	27.8184	1.07028	4.02416	0.00929123	16.1938	0.00929123	27.5762	27.465	26.6811	28.5807	28.4177	28.19	6	0.307304	3	1.00451	0.952648	1.50895	D3ZD11	Spcs2	Spcs2	signal peptidase complex subunit 2 [Source:RGD Symbol;Acc:1311253]
D3ZD23|:	0.307147	0.834668	11	9	10	30	26.6855	0.131592	0.511504	0.629963	0.261636	0.629963	26.9348	26.8375	25.8236	26.7321	26.7142	27.0709	6	0.815215	3	-0.202696	-0.12322	1.24736	D3ZD23	Abce1	Abce1	ATP binding cassette subfamily E member 1 [Source:RGD Symbol;Acc:1305301]
D3ZD31|:	-0.767841	0.103926	4	6	3	13	25.5856	-0.797492	-3.77213	0.0120722	14.2289	0.0120722	26.0251	26.052	25.8313	24.7998	25.172	25.6331	6	0.522682	3	-1.2253	-0.88006	-0.198164	D3ZD31	Mrc1	Mrc1	mannose receptor, C type 1 [Source:RGD Symbol;Acc:1309353]
D3ZD73|:	-0.100414	0.844262	6	7	6	19	26.4561	-0.100414	-0.483631	0.648318	0.233899	0.648318	26.3078	26.7017	26.5093	26.3789	26.2849	26.5537	6	0.274342	3	0.0711651	-0.416821	0.0444128	D3ZD73	Ddx6	Ddx6	DEAD-box helicase 6 [Source:RGD Symbol;Acc:1564560]
D3ZD89|:	-1.18216	0.359403	4	4	5	13	24.5176	-1.10067	-1.8767	0.117114	3.522	0.117114	25.556	25.2631	24.5069	24.1746	22.7175	24.8874	6	1.4732	3	-1.38139	-2.54561	0.380509	D3ZD89	Naa15	Naa15	N(alpha)-acetyltransferase 15, NatA auxiliary subunit [Source:RGD Symbol;Acc:1310984]
D3ZD97|:	-0.370201	0.0911079	22	20	19	61	27.5145	-0.709074	-4.00838	0.0094421	16.0671	0.0094421	27.6449	27.7066	27.7472	26.9734	26.9056	28.1091	6	0.6373	3	-0.671532	-0.800957	0.361885	D3ZD97	Dhx15	Dhx15	DEAH-box helicase 15 [Source:RGD Symbol;Acc:1308072]
D3ZDB9;A0A0G2K5K3;P86172|: NmrA-like family domain-containing protein 1	0.0876103	0.773038	3	3	3	9	25.7033	0.178961	0.670203	0.531325	0.449171	0.531325	25.3824	25.363	26.2331	25.7584	25.5455	25.9375	6	0.345679	3	0.375968	0.182453	-0.295591	D3ZDB9	Nmral1	Nmral1	NmrA like redox sensor 1 [Source:RGD Symbol;Acc:1311451]
D3ZDI7|:	1.89571	0.620834	2	1	2	5	22.7425	1.17775	1.04849	0.340657	1.09933	0.340657	24.1955	18.3711	22.8173	24.1728	22.4524	24.4459	6	2.06497	3	-0.0226727	4.08127	1.62853	D3ZDI7	Ppp2r5a	Ppp2r5a	protein phosphatase 2, regulatory subunit B', alpha [Source:RGD Symbol;Acc:1308022]
D3ZDK7|:	-0.386236	0.837676	2	2	2	6	24.4156	-0.386236	-0.506432	0.633281	0.256474	0.633281	24.8196	25.24	23.7666	22.915	24.7525	24.9999	6	1.57137	3	-1.90456	-0.487453	1.2333	D3ZDK7	Pgp	Pgp	phosphoglycolate phosphatase [Source:RGD Symbol;Acc:1307773]
D3ZDL0;Q5BK20|: Hematological and neurological expressed 1-like protein	-0.108286	0.971723	1	NA	1	2	23.5084	-0.108286	-0.128006	0.905763	0.0163856	0.905763	22.6655	NA	24.4596	23.9443	NA	22.9643	4	1.96157	2	1.27875	NA	-1.49532	D3ZDL0	RGD1559903	RGD1559903	similar to RIKEN cDNA 1700049L16 [Source:RGD Symbol;Acc:1559903]
D3ZDU5;Q9EPC6|: Profilin;Profilin-2	-0.892041	0.139107	6	8	7	21	27.7865	-0.892041	-3.2945	0.0203719	10.8537	0.0203719	28.2894	28.4299	27.9783	27.1142	27.5888	27.3185	6	0.261485	3	-1.17524	-0.841124	-0.659759	D3ZDU5	LOC100909840	LOC100909840	profilin-2-like [Source:RGD Symbol;Acc:6501768]
D3ZDV2|:	-1.31443	0.0789742	4	5	6	15	25.0922	-0.902625	-4.3598	0.00665298	19.0078	0.00665298	25.6342	25.7651	25.849	23.3971	25.0607	24.8472	6	0.812709	3	-2.23701	-0.704396	-1.00188	D3ZDV2	Eps8l1	Eps8l1	EPS8-like 1 [Source:RGD Symbol;Acc:1311146]
D3ZE02|:	2.83086	0.228815	1	NA	1	2	21.5814	2.83086	3.0978	0.0489254	9.59636	0.0489254	20.0081	NA	20.3238	24.3462	NA	21.6474	4	2.13167	2	4.33818	NA	1.32354	D3ZE02	LOC100361913	LOC103690068	immortalization up-regulated protein-like [Source:RGD Symbol;Acc:9176702]
D3ZE63;P30904;D4A3P7;F1LTZ6|: Macrophage migration inhibitory factor	0.381783	0.481494	1	1	1	3	28.5466	0.381783	1.44955	0.204662	2.10118	0.204662	28.5283	27.9887	28.5502	29.0192	28.6682	28.5251	6	0.364695	3	0.490903	0.679462	-0.0250158	D3ZE63		nan	nan
D3ZE63;P30904;D4A3P7|: Macrophage migration inhibitory factor	0.61286	0.159627	2	2	2	6	28.475	0.736576	3.10589	0.0252971	9.64653	0.0252971	28.0448	27.6152	28.8456	28.7336	28.9459	28.6647	6	0.758629	3	0.688814	1.33065	-0.180889	D3ZE63		nan	nan
D3ZE63;P30904|: Macrophage migration inhibitory factor	0.60443	0.263251	2	3	2	7	28.6232	0.60443	2.34924	0.0636209	5.51892	0.0636209	28.1454	28.153	28.6647	29.1425	29.0178	28.6161	6	0.569433	3	0.99714	0.86479	-0.0486388	D3ZE63		nan	nan
D3ZE72|: Methionine aminopeptidase 1	-0.356257	0.32982	9	8	7	24	25.9733	-0.356257	-2.00206	0.0994507	4.00825	0.0994507	25.9788	26.1601	26.3155	25.7283	25.9061	25.7512	6	0.180199	3	-0.250472	-0.253974	-0.564323	D3ZE72	Metap1	Metap1	methionyl aminopeptidase 1 [Source:RGD Symbol;Acc:1305545]
D3ZEI6|:	-0.415643	0.762988	3	2	4	9	24.467	-0.415643	-0.691073	0.51914	0.477581	0.51914	25.0583	23.9612	25.005	24.0986	23.4866	25.1923	6	0.575744	3	-0.959642	-0.474598	0.18731	D3ZEI6	Ncoa5	Ncoa5	nuclear receptor coactivator 5 [Source:RGD Symbol;Acc:1307702]
D3ZEL0;F1LY38|:	1.23509	0.34217	1	NA	1	2	21.1272	1.23509	2.22333	0.107037	4.94322	0.107037	20.6956	NA	20.3238	22.4178	NA	21.0718	4	0.688917	2	1.72223	NA	0.747955	D3ZEL0	LOC500684	LOC500684	hypothetical protein LOC500684 [Source:RGD Symbol;Acc:1562981]
D3ZER6|:	0.157307	0.978412	2	NA	1	3	22.676	0.157307	0.0974952	0.928118	0.00950532	0.928118	24.8709	NA	20.3238	23.206	NA	22.3033	4	2.5769	2	-1.66484	NA	1.97945	D3ZER6	Tnpo2	Tnpo2	transportin 2 [Source:RGD Symbol;Acc:1310356]
D3ZEW3;M0RBL7|:	-2.40909	0.0473536	3	2	2	7	23.8467	-1.76945	-5.43544	0.00252818	29.544	0.00252818	24.8305	25.2327	25.0906	23.2819	20.0404	24.6042	6	2.46811	3	-1.54863	-5.19225	-0.486394	D3ZEW3	LOC100912416	Tcaf2	TRPM8 channel-associated factor 2 [Source:RGD Symbol;Acc:6487302]
D3ZF11|:	0.524132	0.112068	1	1	1	3	26.0454	0.796483	3.66614	0.0135167	13.4406	0.0135167	25.354	25.4193	26.5768	26.4447	26.2826	26.1952	6	0.792535	3	1.09065	0.863294	-0.381547	D3ZF11	Lamtor5	Lamtor5	late endosomal/lysosomal adaptor, MAPK and MTOR activator 5 [Source:RGD Symbol;Acc:1305005]
D3ZF12|:	1.52314	0.533088	3	3	3	9	25.4288	0.984972	1.28849	0.251897	1.6602	0.251897	25.7511	22.2586	25.992	26.9235	26.0604	25.5872	6	2.12511	3	1.17236	3.80182	-0.404754	D3ZF12	Spcs3	Spcs3	signal peptidase complex subunit 3 [Source:RGD Symbol;Acc:1588184]
D3ZF13|: Acyl carrier protein	-0.48087	0.460864	3	3	3	9	25.8844	-0.48087	-1.51684	0.187511	2.3008	0.187511	25.6724	26.1302	26.5721	25.6221	25.9177	25.3923	6	0.610682	3	-0.050304	-0.212529	-1.17978	D3ZF13	Ndufab1	Ndufab1	NADH:ubiquinone oxidoreductase subunit AB1 [Source:RGD Symbol;Acc:1305619]
D3ZF26|:	0.433016	0.50893	5	6	6	17	25.7323	0.454994	1.35449	0.231435	1.83463	0.231435	25.3032	25.3819	25.8624	26.483	26.0162	25.3474	6	0.865126	3	1.17978	0.634271	-0.514998	D3ZF26	Tnks1bp1	Tnks1bp1	tankyrase 1 binding protein 1 [Source:RGD Symbol;Acc:1312021]
D3ZF54|: Anoctamin	0.501349	0.809993	1	1	1	3	22.165	0.501349	0.573983	0.589904	0.329457	0.589904	22.711	22.7081	20.3238	23.24	22.6994	21.3075	6	0.496723	3	0.529013	-0.00862735	0.983663	D3ZF54	Ano10	Ano10	anoctamin 10 [Source:RGD Symbol;Acc:1308260]
D3ZF77|:	-0.987964	0.903814	1	4	4	9	22.6532	-0.987964	-0.330514	0.753909	0.109239	0.753909	19.3095	23.707	26.4252	22.2603	24.9214	19.2961	6	5.3888	3	2.95084	1.21439	-7.12912	D3ZF77	Akr1c15	Akr1c15	aldo-keto reductase family 1, member C15 [Source:RGD Symbol;Acc:1307514]
D3ZF97|:	-1.21181	0.575931	2	2	2	6	24.5311	-1.21181	-1.16922	0.293079	1.36706	0.293079	25.3305	23.9961	26.0845	23.8922	24.9429	22.9406	6	2.05476	3	-1.43831	0.94682	-3.14394	D3ZF97	Erlec1	Erlec1	endoplasmic reticulum lectin 1 [Source:RGD Symbol;Acc:1306508]
D3ZFB2|:	-0.0213606	0.980369	5	7	6	18	25.17	-0.0213606	-0.083464	0.936599	0.00696624	0.936599	25.2784	24.8162	25.4474	25.0037	25.081	25.3932	6	0.271236	3	-0.27468	0.2648	-0.0542015	D3ZFB2	Luc7l3	Luc7l3	LUC7-like 3 pre-mRNA splicing factor [Source:RGD Symbol;Acc:1307981]
D3ZFC5|: Phospholipid-transporting ATPase	-3.52035	0.157489	1	3	3	7	22.6747	-3.63219	-3.12572	0.0247211	9.77013	0.0247211	23.202	24.7553	25.3474	19.1022	20.3641	23.2773	6	1.2644	3	-4.09982	-4.39116	-2.07007	D3ZFC5	Atp11c	Atp11c	ATPase phospholipid transporting 11C [Source:RGD Symbol;Acc:1564481]
D3ZFH5;CON__Q9TRI1|:	3.3941	0.0364889	1	NA	1	2	22.3953	3.3941	9.83113	0.00168999	96.6511	0.00168999	21.0726	NA	20.3238	24.0357	NA	24.1489	4	0.609463	2	2.96314	NA	3.82505	D3ZFH5	Itih2	Itih2	inter-alpha-trypsin inhibitor heavy chain 2 [Source:RGD Symbol;Acc:1565426]
D3ZFH5|:	0.83676	0.535857	3	2	3	8	25.5086	0.83676	1.28173	0.254084	1.64284	0.254084	25.7498	24.1931	25.3276	26.179	25.1377	26.4641	6	0.365812	3	0.429139	0.944638	1.1365	D3ZFH5	Itih2	Itih2	inter-alpha-trypsin inhibitor heavy chain 2 [Source:RGD Symbol;Acc:1565426]
D3ZFJ6|:	-2.46078	0.467437	1	1	1	3	21.2763	-2.46078	-1.49582	0.192715	2.23747	0.192715	23.2775	23.9187	20.3238	19.1022	18.3711	22.6644	6	4.21429	3	-4.17531	-5.54756	2.34054	D3ZFJ6	Lactb	Lactb	lactamase, beta [Source:RGD Symbol;Acc:1304788]
D3ZFK5|:	1.793	0.557754	1	1	1	3	24.2065	1.06336	1.21439	0.276823	1.47475	0.276823	24.8821	24.7242	20.3238	25.8427	25.1551	24.3113	6	1.91886	3	0.960633	0.430871	3.98751	D3ZFK5	Spcs1	Spcs1	signal peptidase complex subunit 1 [Source:RGD Symbol;Acc:1309125]
D3ZFP4|: DNA helicase	2.27258	0.504687	8	4	14	26	24.7057	2.08643	1.36756	0.227568	1.87022	0.227568	25.4591	20.386	24.8631	24.6122	25.4823	27.4315	6	2.98266	3	-0.846974	5.09629	2.56843	D3ZFP4	Mcm3	Mcm3	minichromosome maintenance complex component 3 [Source:RGD Symbol;Acc:1305168]
D3ZFQ8|:	-0.934371	0.305462	9	11	10	30	28.0996	-0.934371	-2.11556	0.0858379	4.4756	0.0858379	28.0533	28.5757	29.0712	27.5703	28.0545	27.2723	6	0.748946	3	-0.482997	-0.521219	-1.7989	D3ZFQ8	Cyc1	Cyc1	cytochrome c-1 [Source:RGD Symbol;Acc:1306597]
D3ZFY0|:	1.03328	0.306313	7	5	7	19	25.6046	0.809988	2.11285	0.0861396	4.46412	0.0861396	25.8699	24.0173	25.3765	26.4269	25.801	26.1357	6	0.657701	3	0.556938	1.7837	0.759212	D3ZFY0	Sephs1	Sephs1	selenophosphate synthetase 1 [Source:RGD Symbol;Acc:1311182]
D3ZFY8;F1M227|:	-0.385141	0.251192	2	2	3	7	26.8901	-0.385141	-2.42161	0.0580532	5.86421	0.0580532	27.0263	27.1211	27.1007	26.7609	26.615	26.7168	6	0.120346	3	-0.265424	-0.506107	-0.383893	D3ZFY8	LOC100912618	LOC100912618	ubiquitin-conjugating enzyme E2 variant 1-like [Source:RGD Symbol;Acc:6486058]
D3ZFY8;Q66H93;Q7M767;A0A0G2JU07|: Ubiquitin-conjugating enzyme E2 variant 2	-0.080147	0.847397	1	1	1	3	25.0404	-0.080147	-0.476745	0.652897	0.227286	0.652897	25.2123	25.0629	24.9661	25.0569	25.0268	24.9171	6	0.0654858	3	-0.155396	-0.0360739	-0.0489712	D3ZFY8	LOC100912618	LOC100912618	ubiquitin-conjugating enzyme E2 variant 1-like [Source:RGD Symbol;Acc:6486058]
D3ZFY8|:	-0.278044	0.645761	2	2	2	6	27.9243	-0.278044	-0.974309	0.372997	0.949279	0.372997	28.0169	28.3918	27.7812	27.6109	27.6517	28.0931	6	0.537537	3	-0.405967	-0.74008	0.311914	D3ZFY8	LOC100912618	LOC100912618	ubiquitin-conjugating enzyme E2 variant 1-like [Source:RGD Symbol;Acc:6486058]
D3ZG07|:	0.999463	0.998578	4	3	3	10	25.9274	-0.00256788	-0.012131	0.990773	0.00014716	0.990773	26.5753	26.5049	23.2028	26.4996	26.2789	26.5028	6	1.99375	3	-0.0756889	-0.225932	3.30001	D3ZG07	LOC100360750	LOC100360750	Sm protein F-like [Source:RGD Symbol;Acc:2321508]
D3ZG10|:	0.902867	0.774132	2	NA	2	4	22.1211	0.902867	0.695779	0.533698	0.484109	0.533698	20.522	NA	22.8173	21.5418	NA	23.6033	4	0.165343	2	1.01978	NA	0.785953	D3ZG10		nan	nan
D3ZG43|:	-0.310665	0.767039	11	12	11	34	27.7612	-0.310665	-0.684458	0.522981	0.468483	0.522981	27.3703	27.9326	28.4465	27.5553	28.0344	27.2278	6	0.787515	3	0.184983	0.101761	-1.21874	D3ZG43	Ndufs3	Ndufs3	NADH:ubiquinone oxidoreductase core subunit S3 [Source:RGD Symbol;Acc:1309406]
D3ZG48|:	-1.80852	0.618694	1	1	1	3	20.5944	-1.80852	-1.05222	0.339095	1.10716	0.339095	19.0427	21.9188	23.5346	19.1022	21.5973	18.3711	6	2.91172	3	0.0594821	-0.321549	-5.16348	D3ZG48	Ddx50	Ddx50	DExD-box helicase 50 [Source:RGD Symbol;Acc:1310934]
D3ZG88|:	-0.807569	0.849977	2	2	3	7	24.1645	-0.260348	-0.468721	0.658254	0.2197	0.658254	23.9854	24.8967	24.8228	21.5418	24.3081	25.4324	6	1.53833	3	-2.44365	-0.588609	0.609552	D3ZG88	Znrd2	Znrd2	zinc ribbon domain containing 2 [Source:RGD Symbol;Acc:1593467]
D3ZGE6;Q66HL2;A0A0G2JZ13;A0A1B0GWS4|: Src substrate cortactin	-0.148027	0.96006	2	3	3	8	26.2745	-0.102926	-0.155117	0.882568	0.0240613	0.882568	25.7899	27.6422	25.6136	26.0093	26.9078	25.6844	6	0.513199	3	0.219412	-0.734382	0.0708899	D3ZGE6	Cttn	Cttn	cortactin [Source:RGD Symbol;Acc:619839]
D3ZGE6;Q66HL2;A0A0G2JZ13|: Src substrate cortactin	0.160965	0.959722	10	10	7	27	27.9218	-0.0331008	-0.157766	0.880583	0.02489	0.880583	28.0354	28.5099	26.9788	27.9936	28.0103	28.003	6	0.781904	3	-0.0418288	-0.499564	1.02429	D3ZGE6	Cttn	Cttn	cortactin [Source:RGD Symbol;Acc:619839]
D3ZGE6;Q66HL2|: Src substrate cortactin	0.110235	0.901806	3	2	3	8	25.8818	0.110235	0.335678	0.750229	0.112679	0.750229	26.0077	26.159	25.3134	26.2783	25.813	25.7196	6	0.400834	3	0.270506	-0.345936	0.406135	D3ZGE6	Cttn	Cttn	cortactin [Source:RGD Symbol;Acc:619839]
D3ZGM1;A0A0G2JU15|:	-1.13015	0.673592	2	2	2	6	22.3626	-1.13015	-0.894162	0.410687	0.799525	0.410687	21.5218	22.8497	24.4116	22.7562	22.2586	20.3779	6	2.67509	3	1.23441	-0.59116	-4.03369	D3ZGM1	Ptcd3	Ptcd3	Pentatricopeptide repeat domain 3 [Source:RGD Symbol;Acc:1565582]
D3ZGY2|:	-4.81159	0.00726952	3	3	2	8	23.3751	-4.2033	-10.1849	0.000124294	103.732	0.000124294	25.4482	25.7831	26.1113	21.8989	21.9174	19.0916	6	1.91879	3	-3.54939	-3.86571	-7.01968	D3ZGY2	Otud6b	Otud6b	OTU deubiquitinase 6B [Source:RGD Symbol;Acc:1310024]
D3ZH41|:	0.707294	0.233404	20	18	15	53	27.1294	0.707294	2.5305	0.0506417	6.40346	0.0506417	26.5545	27.1314	26.6413	27.7051	27.5951	27.1489	6	0.384586	3	1.15065	0.463696	0.507531	D3ZH41	Ckap4	Ckap4	cytoskeleton-associated protein 4 [Source:RGD Symbol;Acc:1311989]
D3ZH75|:	-2.2872	0.33828	2	1	1	4	21.8058	-2.13663	-1.96514	0.104348	3.86178	0.104348	23.1602	21.8461	23.8418	22.703	18.3711	20.9124	6	1.60813	3	-0.457203	-3.47497	-2.92944	D3ZH75	Akt1s1	Akt1s1	AKT1 substrate 1 [Source:RGD Symbol;Acc:1312049]
D3ZHC4|:	-0.248749	0.935875	2	2	2	6	22.7142	-0.328398	-0.23406	0.823871	0.0547843	0.823871	23.9593	20.0771	24.4792	21.5418	24.1845	22.0431	6	3.77251	3	-2.41749	4.10736	-2.43611	D3ZHC4	Hebp2	Hebp2	heme binding protein 2 [Source:RGD Symbol;Acc:1311553]
D3ZHG3|:	1.19595	0.772611	1	2	2	5	22.0283	0.927939	0.672092	0.530214	0.451707	0.530214	18.3711	23.1024	22.8173	23.8538	21.3233	22.7017	6	3.80441	3	5.48264	-1.77913	-0.115661	D3ZHG3	Ptk7	Ptk7	protein tyrosine kinase 7 [Source:RGD Symbol;Acc:1310472]
D3ZHI6|:	-1.30428	0.552852	3	1	1	5	23.0552	-1.30428	-1.23031	0.271289	1.51367	0.271289	24.8602	22.378	23.8838	23.5314	22.1236	21.5542	6	1.03784	3	-1.32878	-0.254401	-2.32964	D3ZHI6	Ctla2a	Ctla2a	cytotoxic T lymphocyte-associated protein 2 alpha [Source:RGD Symbol;Acc:1565540]
D3ZHK2|:	4.69365	0.314657	1	1	1	3	23.4092	4.69365	2.0654	0.0915974	4.26587	0.0915974	24.4922	18.3711	20.3238	27.4112	26.7183	23.1386	6	3.16442	3	2.91906	8.34712	2.81478	D3ZHK2	LOC102553069	LOC102553069	keratin-associated protein 4-6-like [Source:RGD Symbol;Acc:7572891]
D3ZHP8;P09895|: 60S ribosomal protein L5	0.476603	0.634565	12	13	12	37	28.0223	0.183468	1.01647	0.35432	1.03321	0.35432	28.0876	28.1889	27.0755	28.1789	28.3013	28.3015	6	0.649119	3	0.0913634	0.112402	1.22604	D3ZHP8		nan	nan
D3ZHP8|:	2.03338	0.640109	1	1	1	3	23.208	0.932203	0.99727	0.362728	0.994548	0.362728	24.2744	18.3711	23.9284	25.2274	23.8513	23.5954	6	3.05343	3	0.952941	5.48013	-0.332928	D3ZHP8		nan	nan
D3ZHV9|:	-4.28922	0.00808122	1	1	1	3	20.7594	-4.50055	-9.75066	0.000154407	95.0753	0.000154407	21.3487	23.1155	24.2479	19.1022	18.3711	18.3711	6	1.85741	3	-2.24655	-4.74436	-5.87676	D3ZHV9	Misp	Misp	mitotic spindle positioning [Source:RGD Symbol;Acc:1595680]
D3ZHY9|:	-0.831438	0.116174	33	34	34	101	27.8977	-0.831438	-3.59341	0.0146215	12.9126	0.0146215	28.2479	28.5255	28.1667	27.298	27.3873	27.7604	6	0.380047	3	-0.949841	-1.13819	-0.406284	D3ZHY9	Rasal1	Rasal1	RAS protein activator like 1 [Source:RGD Symbol;Acc:1311820]
D3ZI07|: Kinesin-like protein	0.346579	0.867441	1	3	2	6	29.2721	0.104447	0.419113	0.691878	0.175656	0.691878	29.4326	29.5819	28.282	29.2427	29.5174	29.5762	6	0.822999	3	-0.189915	-0.0644806	1.29413	D3ZI07	Kif3b	Kif3b	kinesin family member 3B [Source:RGD Symbol;Acc:1306815]
D3ZI16|:	0.132437	0.985856	8	6	6	20	25.03	0.0179727	0.0686925	0.947797	0.00471866	0.947797	25.2871	25.2443	24.36	25.2316	24.8826	25.1744	6	0.610161	3	-0.0555089	-0.361641	0.814461	D3ZI16	Cops6	Cops6	COP9 signalosome subunit 6 [Source:RGD Symbol;Acc:1309919]
D3ZI68|:	-0.943202	0.4101	6	6	6	18	26.1262	-0.943202	-1.68878	0.149773	2.85199	0.149773	26.6499	26.0323	27.111	24.6825	26.1546	26.1266	6	1.04545	3	-1.96743	0.12224	-0.984413	D3ZI68	Prpf31	Prpf31	pre-mRNA processing factor 31 [Source:RGD Symbol;Acc:1305832]
D3ZI99;A0A0G2JTI7|:	-0.532013	0.555093	4	3	5	12	24.8204	-0.681211	-1.22181	0.274232	1.49282	0.274232	25.471	25.2645	24.5238	23.2313	24.4051	26.0268	6	1.89272	3	-2.23968	-0.859407	1.50305	D3ZI99	Prpf3	Prpf3	pre-mRNA processing factor 3 [Source:RGD Symbol;Acc:1310555]
D3ZIC4|: Protein phosphatase 1 regulatory subunit	1.63924	0.454945	1	1	1	3	23.901	0.50021	1.53595	0.182897	2.35914	0.182897	24.2384	24.6819	20.3238	25.0178	24.6073	24.5368	6	2.26948	3	0.77935	-0.0746462	4.21301	D3ZIC4	Ppp1r12b	Ppp1r12b	protein phosphatase 1, regulatory subunit 12B [Source:RGD Symbol;Acc:1309287]
D3ZIE9|:	0.476581	0.786485	4	5	5	14	24.663	0.476581	0.637927	0.550539	0.406951	0.550539	23.2411	25.3954	24.6377	25.1509	24.0872	25.4659	6	1.63756	3	1.90979	-1.30822	0.828167	D3ZIE9	Aldh18a1	LOC108348083	delta-1-pyrroline-5-carboxylate synthase [Source:RGD Symbol;Acc:11512751]
D3ZIF0|:	0.689918	0.221474	3	3	3	9	25.0508	0.650162	2.62095	0.0452634	6.8694	0.0452634	24.8993	24.5413	24.6769	25.354	25.8322	25.0011	6	0.524542	3	0.454706	1.2909	0.32415	D3ZIF0	Zfp512	Zfp512	zinc finger protein 512 [Source:RGD Symbol;Acc:1561526]
D3ZIM7|:	-2.99253	0.0218979	4	3	3	10	23.9581	-3.34408	-7.06776	0.000743202	49.9533	0.000743202	25.8636	25.4297	25.0697	21.8989	23.9565	21.53	6	1.33287	3	-3.96479	-1.47317	-3.53964	D3ZIM7	Fam177a1	Fam177a1	family with sequence similarity 177, member A1 [Source:RGD Symbol;Acc:2323636]
D3ZIN7|:	-0.27644	0.968864	NA	1	1	2	21.105	-0.27644	-0.135868	0.900021	0.0184601	0.900021	NA	18.3711	24.1153	NA	21.5447	20.3888	4	4.87902	2	NA	3.17355	-3.72643	D3ZIN7	Mrps23	Mrps23	mitochondrial ribosomal protein S23 [Source:RGD Symbol;Acc:1306963]
D3ZIP8|:	-1.18105	0.22305	4	4	4	12	25.2878	-1.18105	-2.61182	0.0457773	6.8216	0.0457773	25.2597	26.299	26.0761	24.1922	25.0797	24.8197	6	0.100093	3	-1.06746	-1.21933	-1.25635	D3ZIP8		nan	nan
D3ZIX4|:	1.09155	0.0518969	3	2	3	8	26.9185	1.19613	5.18025	0.00313901	26.835	0.00313901	26.9842	25.866	26.2681	27.3672	27.3892	27.6365	6	0.618487	3	0.382997	1.52325	1.36839	D3ZIX4	H1f10	H1f10	H1.10 linker histone [Source:RGD Symbol;Acc:1565596]
D3ZIY3;E9PU11|:	-2.04967	0.473539	1	1	2	4	23.1675	-1.28845	-1.47769	0.197314	2.18357	0.197314	23.4487	24.1572	24.9712	19.1022	23.5681	23.7579	6	2.01348	3	-4.34653	-0.589105	-1.21337	D3ZIY3	Ythdf3	Ythdf3	YTH N(6)-methyladenosine RNA binding protein 3 [Source:RGD Symbol;Acc:1305234]
D3ZIY3|:	-1.69151	0.934442	1	1	1	3	23.1238	-0.114757	-0.244333	0.816318	0.0596987	0.816318	23.685	24.4406	23.7829	24.6055	18.3711	23.8574	6	3.81496	3	0.920477	-6.06948	0.074467	D3ZIY3	Ythdf3	Ythdf3	YTH N(6)-methyladenosine RNA binding protein 3 [Source:RGD Symbol;Acc:1305234]
D3ZJ08;M0RBX6;A0A0G2K0N8;A0A0G2K9I5;Q6LED0;D3ZK97;P84245|: Histone H3;Histone H3.1;Histone H3.3	0.0220343	0.972664	4	4	4	12	34.1523	0.0220343	0.117983	0.910502	0.01392	0.910502	34.1899	34.2623	33.9715	34.0499	34.1826	34.2573	6	0.230437	3	-0.140008	-0.0797225	0.285833	D3ZJ08	Hist2h3c2	LOC102548682	histone H4-like [Source:RGD Symbol;Acc:7725170]
D3ZJ08;M0RBX6;A0A0G2K0N8;D3ZCY4;Q6LED0;D3ZK97;P84245|: Histone H3;Histone H3.1;Histone H3.3	-0.130236	0.842746	1	1	1	3	29.6128	-0.139508	-0.487226	0.645935	0.237389	0.645935	29.9105	29.9185	29.2049	29.1045	29.7695	29.7692	6	0.685344	3	-0.806003	-0.149004	0.564299	D3ZJ08	Hist2h3c2	LOC102548682	histone H4-like [Source:RGD Symbol;Acc:7725170]
D3ZJ08;M0RBX6;A0A0G2K5X7;Q6LED0;D3ZK97;P84245|: Histone H3;Histone H3.1;Histone H3.3	0.134793	0.758509	3	2	3	8	32.9865	0.129667	0.702091	0.512784	0.492931	0.512784	33.0286	33.0164	32.7122	32.9836	33.0164	33.1617	6	0.273431	2	-0.0450702	0	0.44945	D3ZJ08	Hist2h3c2	LOC102548682	histone H4-like [Source:RGD Symbol;Acc:7725170]
D3ZJ08;M0RBX6;Q6LED0|: Histone H3;Histone H3.1	1.64965	0.540617	3	3	3	9	29.9197	1.64965	1.26445	0.259752	1.59884	0.259752	31.3795	29.006	26.899	29.4566	30.8785	31.8984	6	3.46653	3	-1.92293	1.8725	4.99938	D3ZJ08	Hist2h3c2	LOC102548682	histone H4-like [Source:RGD Symbol;Acc:7725170]
D3ZJ08|: Histone H3	-0.367681	0.722648	2	2	2	6	33.7063	-0.367681	-0.784093	0.467166	0.614802	0.467166	34.3977	33.7644	33.5083	32.8358	33.9772	33.7543	6	1.03433	3	-1.56187	0.212842	0.245981	D3ZJ08	Hist2h3c2	LOC102548682	histone H4-like [Source:RGD Symbol;Acc:7725170]
D3ZJ32|:	-0.580939	0.490202	4	6	6	16	25.2721	-0.389199	-1.41726	0.213411	2.00862	0.213411	25.3585	25.7555	25.5736	24.2023	25.2353	25.5073	6	0.547448	3	-1.15622	-0.520219	-0.0663822	D3ZJ32	Esyt2	Esyt2	extended synaptotagmin 2 [Source:RGD Symbol;Acc:1565705]
D3ZJ77;A0A0G2JZH0;Q5XIJ7;A0A0G2JT45|:	-3.49174	0.0981186	2	2	NA	4	23.8476	-3.49174	-5.34022	0.0108426	28.5179	0.0108426	25.1121	26.0748	NA	21.5418	22.6617	NA	4	0.111171	2	-3.57035	-3.41313	NA	D3ZJ77	Cab39	Cab39	calcium binding protein 39 [Source:RGD Symbol;Acc:1306390]
D3ZJ77;A0A0G2JZH0|:	0.125219	0.972664	1	1	1	3	20.4317	0.125219	0.116339	0.911742	0.0135348	0.911742	19.2873	21.4963	20.3238	19.1022	20.9603	21.4206	6	0.859462	3	-0.18511	-0.535979	1.09674	D3ZJ77	Cab39	Cab39	calcium binding protein 39 [Source:RGD Symbol;Acc:1306390]
D3ZJ86|: Sodium/hydrogen exchanger	-5.5823	0.0174106	1	NA	2	3	21.888	-5.5823	-14.4863	0.000499456	209.852	0.000499456	24.1638	NA	25.1946	19.1022	NA	19.0916	4	0.736373	2	-5.0616	NA	-6.10299	D3ZJ86	Slc9a6	Slc9a6	solute carrier family 9 member A6 [Source:RGD Symbol;Acc:1563582]
D3ZJ92|:	-0.438215	0.752025	5	6	7	18	26.1869	-0.438215	-0.715749	0.504978	0.512297	0.504978	25.5748	26.7157	26.9277	25.308	26.0313	26.5642	6	0.218627	3	-0.26676	-0.684411	-0.363475	D3ZJ92	Prpf40a	Prpf40a	pre-mRNA processing factor 40 homolog A [Source:RGD Symbol;Acc:1311401]
D3ZJB1|:	0.0753144	0.972411	4	4	4	12	28.0331	-0.0371136	-0.121173	0.908095	0.014683	0.908095	28.1285	28.5629	27.295	28.1563	27.7895	28.2665	6	0.873382	3	0.0277639	-0.773321	0.971501	D3ZJB1	Mfap5	Mfap5	microfibril associated protein 5 [Source:RGD Symbol;Acc:1307919]
D3ZJF9|:	1.67846	0.492436	5	5	4	14	24.1577	1.67846	1.40791	0.21601	1.98221	0.21601	23.704	21.688	24.5633	25.9804	25.3256	23.6848	6	2.31666	3	2.27635	3.63756	-0.878539	D3ZJF9	Gla	Gla	galactosidase, alpha [Source:RGD Symbol;Acc:1589721]
D3ZJH9;A0A0G2K502|: Malic enzyme	-0.866133	0.311738	6	5	2	13	25.2825	-0.673482	-2.08967	0.0887622	4.3667	0.0887622	25.9641	25.7123	25.4702	25.5789	23.9272	25.0421	6	0.796182	3	-0.385141	-1.78515	-0.428107	D3ZJH9	Me2	Me2	malic enzyme 2 [Source:RGD Symbol;Acc:1310321]
D3ZJR1|:	-0.798471	0.642245	3	2	4	9	24.8199	-0.798471	-0.9887	0.366534	0.977528	0.366534	25.2958	24.2336	26.1279	24.3278	23.7196	25.2145	6	0.247881	3	-0.968024	-0.513985	-0.913404	D3ZJR1	Eps15l1	Eps15l1	epidermal growth factor receptor pathway substrate 15-like 1 [Source:RGD Symbol;Acc:1565708]
D3ZJS3|:	-1.18739	0.212598	1	1	2	4	24.3792	-0.923059	-2.68668	0.0417465	7.21824	0.0417465	25.1856	25.088	24.6451	24.4567	24.1818	22.7179	6	0.646744	3	-0.728808	-0.906237	-1.92713	D3ZJS3	Tomm6	Tomm6	translocase of outer mitochondrial membrane 6 [Source:RGD Symbol;Acc:1583567]
D3ZJU5;A0A0G2K9D6;D4A510|:	0.386798	0.411689	6	6	5	17	26.9374	0.386798	1.67995	0.151515	2.82223	0.151515	26.9251	26.7918	26.5151	26.9842	27.056	27.3522	6	0.403252	3	0.0590667	0.26421	0.837118	D3ZJU5	Smarcc1	Smarcc1	SWI/SNF related, matrix associated, actin dependent regulator of chromatin, subfamily c, member 1 [Source:RGD Symbol;Acc:1304850]
D3ZJU5;A0A0G2K9D6|:	0.359263	0.947179	2	2	3	7	23.49	0.30439	0.189001	0.857245	0.0357212	0.857245	24.8681	21.8601	23.2028	21.5418	22.6885	26.7785	6	3.47486	3	-3.32632	0.828351	3.57575	D3ZJU5	Smarcc1	Smarcc1	SWI/SNF related, matrix associated, actin dependent regulator of chromatin, subfamily c, member 1 [Source:RGD Symbol;Acc:1304850]
D3ZJX5|:	-2.36751	0.548281	1	2	2	5	23.8673	-2.29712	-1.24139	0.267495	1.54105	0.267495	22.6627	26.0784	26.4121	24.4687	24.4904	19.0916	6	4.61292	3	1.806	-1.58803	-7.32051	D3ZJX5	Timm50	Timm50	translocase of inner mitochondrial membrane 50 [Source:RGD Symbol;Acc:1587684]
D3ZJZ1;A0A0G2KAB9;Q3MQ06|: Autophagy protein 5	-3.12985	0.369397	1	NA	1	2	21.9445	-3.12985	-2.06274	0.125367	4.25489	0.125367	22.959	NA	24.0598	22.388	NA	18.3711	4	3.61877	2	-0.570987	NA	-5.68871	D3ZJZ1	Atg5	Atg5	autophagy related 5 [Source:RGD Symbol;Acc:1359580]
D3ZK72|:	2.95982	0.36913	4	3	2	9	25.8169	2.95982	1.82846	0.12474	3.34327	0.12474	26.8218	23.3717	22.8173	28.8141	28.2797	24.7966	6	1.68713	3	1.99229	4.90794	1.97923	D3ZK72	Krtap16-5	Krtap16-5	keratin associated protein 16-5 [Source:RGD Symbol;Acc:1588263]
D3ZK86;D3ZK88;A0A0G2JW56;CON__REFSEQ:XP_001474382|:	3.52226	0.37199	1	1	1	3	25.893	3.28854	1.81518	0.126928	3.29487	0.126928	26.9797	25.0922	20.3238	28.913	28.487	25.5625	6	1.65637	3	1.93335	3.39472	5.23871	D3ZK86		nan	nan
D3ZK86;D3ZK88|:	3.71545	0.302148	2	2	1	5	23.5075	3.71545	2.13071	0.084174	4.53993	0.084174	24.5483	20.0771	20.3238	27.066	26.1947	22.835	6	2.08024	3	2.51772	6.11751	2.51114	D3ZK86		nan	nan
D3ZK97;P84245|: Histone H3;Histone H3.3	-0.202784	0.89824	2	2	2	6	32.7492	-0.202784	-0.343289	0.74482	0.117848	0.74482	33.367	32.0231	33.1617	32.7591	33.2076	31.9767	6	1.23554	3	-0.607828	1.18444	-1.18497	D3ZK97	H3f3c	H3f3c	H3 histone family member 3C [Source:RGD Symbol;Acc:2321290]
D3ZKG1|:	-1.16551	0.282966	7	6	7	20	25.6475	-1.07633	-2.23474	0.0736283	4.99405	0.0736283	25.6435	25.7994	27.2477	24.6971	25.5386	24.9584	6	1.03184	3	-0.946444	-0.260797	-2.28929	D3ZKG1	Mmut	Mmut	methylmalonyl-CoA mutase [Source:RGD Symbol;Acc:1587662]
D3ZKQ4|:	1.44715	0.168156	1	1	1	3	21.4951	1.89474	3.02958	0.0276569	9.17837	0.0276569	18.3711	23.6196	20.3238	22.8396	21.8601	21.9563	6	3.11813	3	4.46851	-1.7595	1.63245	D3ZKQ4	Rabl6	Rabl6	RAB, member RAS oncogene family-like 6 [Source:RGD Symbol;Acc:1307615]
D3ZKX8|:	-0.697998	0.425126	2	2	2	6	24.8987	-0.684705	-1.62974	0.161805	2.65606	0.161805	24.5944	25.1414	26.0073	24.9048	24.5747	24.1696	6	1.08001	3	0.310335	-0.56666	-1.83767	D3ZKX8	Fam169a	Fam169a	family with sequence similarity 169, member A [Source:RGD Symbol;Acc:1590893]
D3ZL10;F1LZF4;A0A0G2JTX7|:	1.2213	0.295021	2	2	2	6	24.1642	1.2213	2.17497	0.079505	4.73047	0.079505	24.3482	23.495	22.8173	24.1155	25.0743	25.1346	6	1.31217	3	-0.232728	1.57935	2.31729	D3ZL10	Col6a6	Col6a6	collagen type VI alpha 6 chain [Source:RGD Symbol;Acc:1309172]
D3ZL10|:	1.13169	0.0181437	10	8	8	26	26.0191	1.53996	7.536	0.000546143	56.7914	0.000546143	24.7397	25.045	26.5752	26.6055	26.5024	26.647	6	0.940305	3	1.86579	1.45745	0.0718241	D3ZL10	Col6a6	Col6a6	collagen type VI alpha 6 chain [Source:RGD Symbol;Acc:1309172]
D3ZL50|:	1.30124	0.144212	2	2	1	5	22.1751	2.3823	3.24018	0.0216703	10.4987	0.0216703	19.3113	24.9384	20.3238	22.7515	22.2352	23.4906	6	3.47066	3	3.44016	-2.70322	3.1668	D3ZL50	Ttc37	Ttc37	tetratricopeptide repeat domain 37 [Source:RGD Symbol;Acc:1306062]
D3ZLA3;D3ZWR4;F1M1L9;A0A140TAJ0;H1UBN0;D4ACG7;F1M0Z3;B5DEX3;D3ZGN2;Q5BJS7|: Copine-9	-2.90898	0.36913	1	1	1	3	21.5416	-2.90898	-1.83672	0.1234	3.37354	0.1234	21.5288	22.9599	24.4995	19.1022	18.3711	22.788	6	1.49803	3	-2.42664	-4.58876	-1.71154	D3ZLA3	Cpne3	Cpne3	copine 3 [Source:RGD Symbol;Acc:1310178]
D3ZLA3|:	-0.104016	0.887377	6	4	4	14	26.1401	-0.104016	-0.373995	0.723168	0.139872	0.723168	26.1927	26.6271	25.7565	25.8761	26.3164	26.0717	6	0.363081	3	-0.316561	-0.310708	0.315221	D3ZLA3	Cpne3	Cpne3	copine 3 [Source:RGD Symbol;Acc:1310178]
D3ZLC1|:	-0.0420716	0.936574	21	24	21	66	27.6205	-0.0420716	-0.225934	0.829862	0.0510461	0.829862	27.6514	27.5156	27.7575	27.4396	27.6891	27.6696	6	0.196684	3	-0.211785	0.173485	-0.0879151	D3ZLC1	Lmnb2	Lmnb2	lamin B2 [Source:RGD Symbol;Acc:1563803]
D3ZLE6;A0A0G2K8R6|:	3.44634	0.113832	1	1	1	3	22.9413	4.27854	3.63795	0.0139333	13.2347	0.0139333	18.3711	24.9594	20.3238	25.0659	23.4223	25.5052	6	4.38164	3	6.69475	-1.53713	5.18139	D3ZLE6	RT1-CE7	RT1-CE7	RT1 class I, locus CE7 [Source:RGD Symbol;Acc:1595786]
D3ZLE6;F1MAQ9;A0A0G2K8R6;M0R4E9;A0A0G2K7F4;Q6MFY2;A0A0G2JZI7;D3ZKH0;Q6MG38;F1M115;A0A0G2K0R1;E9PSS8;Q6MGB9;A0A0G2K1E1;A0A0G2K2E1;D3ZKI0;F1M9F3;A0A0G2K4S5;D3ZQG9;Q95II0;A0A0G2K4X1;A0A0G2K8G8|:	-6.2655	0.0176147	1	NA	1	2	21.8694	-6.2655	-14.3275	0.000517172	205.279	0.000517172	24.7386	NA	25.2657	19.1022	NA	18.3711	4	0.889582	2	-5.63647	NA	-6.89453	D3ZLE6	RT1-CE7	RT1-CE7	RT1 class I, locus CE7 [Source:RGD Symbol;Acc:1595786]
D3ZLE6;F1MAQ9;A0A0G2K8R6;M0R4E9;A0A0G2K7F4;Q6MFY2;A0A0G2JZI7;D3ZKH0;Q6MG38;F1M115;A0A0G2K0R1;F7F5U0;G3V627;E9PSS8;Q6MGB9;A0A0G2K1E1;A0A0G2K2E1;D3ZKI0;F1M9F3;A0A0G2K4S5;D3ZQG9;Q95II0;A0A0G2K4X1;A0A0G2K8G8|:	1.38324	0.194199	1	1	1	3	26.0459	1.38324	2.80823	0.0360051	7.88615	0.0360051	25.7995	25.5261	24.7373	26.9301	26.1066	27.1759	6	0.954452	3	1.13064	0.58049	2.43858	D3ZLE6	RT1-CE7	RT1-CE7	RT1 class I, locus CE7 [Source:RGD Symbol;Acc:1595786]
D3ZLE6;F1MAQ9|:	3.08899	0.00726952	1	1	1	3	24.0067	4.00841	10.3356	0.000115507	106.824	0.000115507	25.5201	21.5427	20.3238	25.6811	25.2187	25.7538	6	2.68308	3	0.161028	3.67593	5.43	D3ZLE6	RT1-CE7	RT1-CE7	RT1 class I, locus CE7 [Source:RGD Symbol;Acc:1595786]
D3ZLK9;D4AAT7|: ATP-dependent (S)-NAD(P)H-hydrate dehydratase	1.94304	0.486094	2	NA	4	6	23.792	1.94304	1.57114	0.20848	2.46847	0.20848	21.1013	NA	24.5396	24.4101	NA	25.1169	4	1.93143	2	3.30877	NA	0.577305	D3ZLK9	Naxd	Naxd	NAD(P)HX dehydratase [Source:RGD Symbol;Acc:1562691]
D3ZLM5|:	0.983142	0.494783	1	1	2	4	22.5415	0.995371	1.39735	0.218981	1.95258	0.218981	21.8236	21.5087	22.8173	23.2951	21.7037	24.1003	6	0.689023	3	1.47148	0.195008	1.28294	D3ZLM5	Nhlrc2	Nhlrc2	NHL repeat containing 2 [Source:RGD Symbol;Acc:1307348]
D3ZLN7|:	-1.96838	0.524977	1	1	2	4	21.9479	-1.96838	-1.30466	0.246734	1.70215	0.246734	21.395	22.3389	25.0624	19.1022	22.2553	21.5338	6	1.74529	3	-2.29289	-0.083603	-3.52864	D3ZLN7	Commd2	Commd2	COMM domain containing 2 [Source:RGD Symbol;Acc:1588810]
D3ZLT1|:	-2.29453	0.441915	1	1	1	3	23.3528	-0.776666	-1.57305	0.174253	2.47447	0.174253	24.0102	24.6788	24.8113	24.2844	23.9612	18.3711	6	3.6243	3	0.274145	-0.717589	-6.44016	D3ZLT1	Ndufb7	Ndufb7	NADH:ubiquinone oxidoreductase subunit B7 [Source:RGD Symbol;Acc:1308550]
D3ZLY9;M0RBQ5;D3ZNZ9|: Histone H2B	2.66642	0.663029	1	1	1	3	26.8654	0.687977	0.923382	0.396612	0.852635	0.396612	28.7	27.5728	20.3238	27.6229	28.0949	28.8781	6	5.16136	3	-1.07708	0.522032	8.55429	D3ZLY9	H2bc9	H2bc9	H2B clustered histone 9 [Source:RGD Symbol;Acc:2325039]
D3ZLZ7;A0A0A0MXZ8|: Inosine-5-monophosphate dehydrogenase 1;Inosine-5-monophosphate dehydrogenase	-5.27641	0.00620787	2	1	1	4	22.0662	-5.9094	-11.5868	6.51151e-05	134.255	6.51151e-05	25.1243	24.2696	24.7194	21.5418	18.3711	18.3711	6	1.48414	3	-3.58247	-5.89849	-6.34827	D3ZLZ7		nan	nan
D3ZM03|: Vacuolar ATPase assembly integral membrane protein Vma21	2.37739	0.0782316	1	1	1	3	22.0879	2.95262	4.37201	0.00657461	19.1145	0.00657461	19.1118	23.2621	20.3238	23.9001	22.7425	23.1874	6	2.68718	3	4.7883	-0.519686	2.86357	D3ZM03	LOC103689964	Vma21	vacuolar ATPase assembly factor VMA21 [Source:RGD Symbol;Acc:1566155]
D3ZM69;D3ZDT1;A0A0G2K162;D3ZAY7;D3ZAY2|:	-0.751906	0.413535	11	9	8	28	29.2225	-0.736115	-1.6707	0.15336	2.79125	0.15336	29.17	29.2211	30.4042	29.1102	29.0302	28.3991	6	1.08728	3	-0.0597217	-0.190893	-2.0051	D3ZM69	Epb41l2	Epb41l2	erythrocyte membrane protein band 4.1-like 2 [Source:RGD Symbol;Acc:1563977]
D3ZM69;D3ZDT1;A0A0G2K162;D3ZAY7|:	-0.43598	0.959722	1	NA	1	2	21.96	-0.43598	-0.164954	0.878848	0.02721	0.878848	24.0321	NA	20.3238	19.1022	NA	24.3818	4	6.35549	2	-4.92999	NA	4.05803	D3ZM69	Epb41l2	Epb41l2	erythrocyte membrane protein band 4.1-like 2 [Source:RGD Symbol;Acc:1563977]
D3ZM69;D3ZDT1|:	-0.52244	0.742053	2	2	2	6	24.2593	-0.25681	-0.743776	0.48922	0.553202	0.48922	24.2454	24.6021	24.714	25.4066	22.3238	24.2637	6	1.7209	3	1.16121	-2.27831	-0.450221	D3ZM69	Epb41l2	Epb41l2	erythrocyte membrane protein band 4.1-like 2 [Source:RGD Symbol;Acc:1563977]
D3ZM69|:	1.33142	0.605732	1	1	1	3	22.8134	1.33142	1.09014	0.323546	1.18841	0.323546	22.3308	23.7886	20.3238	24.6293	23.4625	22.3456	6	1.44208	3	2.29854	-0.32607	2.02179	D3ZM69	Epb41l2	Epb41l2	erythrocyte membrane protein band 4.1-like 2 [Source:RGD Symbol;Acc:1563977]
D3ZMP6|:	0.808244	0.312465	3	3	2	8	25.717	0.808244	2.07893	0.0900052	4.32194	0.0900052	24.9013	25.5765	25.4608	25.6449	26.6796	26.0389	6	0.268417	3	0.743532	1.1031	0.578098	D3ZMP6	Nop10	Nop10	NOP10 ribonucleoprotein [Source:RGD Symbol;Acc:1582780]
D3ZMS0|:	-5.90626	0.0473536	2	1	1	4	22.3812	-5.94769	-5.42765	0.00254466	29.4594	0.00254466	24.526	24.8049	26.672	21.5418	18.3711	18.3711	6	2.6973	3	-2.98417	-6.43379	-8.30083	D3ZMS0	Grcc10	Grcc10	gene rich cluster, C10 gene [Source:RGD Symbol;Acc:2318975]
D3ZMS1|:	0.377145	0.312606	16	16	18	50	27.2717	0.416744	2.07662	0.090275	4.31234	0.090275	27.0873	27.1968	26.9653	27.1502	27.5999	27.6307	6	0.302096	3	0.0629049	0.403109	0.665421	D3ZMS1	Sf3b2	Sf3b2	splicing factor 3b, subunit 2 [Source:RGD Symbol;Acc:1307159]
D3ZMU3;D3ZU56;F1M797;D3ZXE2;Q6TRW4|: Sister chromatid cohesion protein PDS5 homolog B	1.69022	0.0375299	5	4	3	12	24.4875	2.12975	5.83298	0.00183136	34.0237	0.00183136	25.4047	22.3197	23.2028	25.0946	25.6223	25.2809	6	1.83728	3	-0.31003	3.30259	2.07811	D3ZMU3	Pds5b	Pds5b	PDS5 cohesin associated factor B [Source:RGD Symbol;Acc:1310838]
D3ZMX6|:	0.0853217	0.925474	4	6	5	15	25.2879	0.0977099	0.272764	0.795532	0.0744001	0.795532	24.9722	25.8774	24.8861	25.1413	25.706	25.1444	6	0.226714	3	0.169086	-0.171356	0.258234	D3ZMX6	Sntb2	Sntb2	syntrophin, beta 2 [Source:RGD Symbol;Acc:1592340]
D3ZMY7|:	-0.251381	0.958362	5	2	5	12	23.8013	-0.251381	-0.16559	0.874723	0.0274199	0.874723	24.1888	22.3729	25.2193	24.1024	21.118	25.8064	6	0.932057	3	-0.0864229	-1.2549	0.587184	D3ZMY7	Nt5c2	Nt5c2	5'-nucleotidase, cytosolic II [Source:RGD Symbol;Acc:2323387]
D3ZN03;D4A4D5;P02401|: 60S acidic ribosomal protein P2	-0.0760629	0.888313	7	7	7	21	29.6945	-0.0701845	-0.372139	0.724468	0.138487	0.724468	29.931	29.7267	29.5399	29.6478	29.6381	29.6836	6	0.213743	3	-0.283264	-0.088595	0.14367	D3ZN03	LOC100362751	LOC100362751	ribosomal protein P2-like [Source:RGD Symbol;Acc:2324107]
D3ZN03|:	-0.7452	0.819434	1	1	1	3	28.84	-0.7452	-0.550284	0.604918	0.302812	0.604918	27.0137	30.2583	30.3656	29.5611	29.8501	25.9909	6	3.47332	3	2.54735	-0.408213	-4.37474	D3ZN03	LOC100362751	LOC100362751	ribosomal protein P2-like [Source:RGD Symbol;Acc:2324107]
D3ZN27|:	0.22718	0.959422	5	4	4	13	24.6599	-0.039334	-0.162762	0.87684	0.0264916	0.87684	24.6635	24.5804	24.395	24.5069	24.0156	25.798	6	1.03848	3	-0.156614	-0.564779	1.40293	D3ZN27	Dnajc13	Dnajc13	DnaJ heat shock protein family (Hsp40) member C13 [Source:RGD Symbol;Acc:1308046]
D3ZN37;D4A5S0;Q63644;F1LQT3;A0A0G2K5N6;Q62868|: Rho-associated protein kinase;Rho-associated protein kinase 1;Rho-associated protein kinase 2	0.291252	0.819895	1	1	3	5	23.3153	0.47037	0.547978	0.606391	0.300279	0.606391	21.5464	22.8843	25.0784	23.442	22.6929	24.2479	6	1.4257	3	1.89564	-0.191421	-0.830458	D3ZN37	Rock1	Rock1	Rho-associated coiled-coil containing protein kinase 1 [Source:RGD Symbol;Acc:620424]
D3ZN59;P52925;D3ZS25|: High mobility group protein B2	0.345802	0.866991	13	13	13	39	29.3543	0.345802	0.42196	0.689925	0.17805	0.689925	29.9561	29.1498	28.4383	28.742	29.3322	30.5074	6	1.64766	3	-1.21406	0.182378	2.06909	D3ZN59	RGD1559962	RGD1559962	similar to High mobility group protein 2 (HMG-2) [Source:RGD Symbol;Acc:1559962]
D3ZN59;P52925;P63159;D3ZCR3;A0A0G2K6P4;D3ZXR5;D3ZC69;M0R7R5;F1LNG6|: High mobility group protein B2;High mobility group protein B1	0.383815	0.622984	2	2	1	5	27.1534	0.383815	1.04332	0.34283	1.08853	0.34283	27.4638	26.7849	26.6358	27.0388	27.2126	27.7845	6	0.787758	3	-0.424985	0.427734	1.14869	D3ZN59	RGD1559962	RGD1559962	similar to High mobility group protein 2 (HMG-2) [Source:RGD Symbol;Acc:1559962]
D3ZN59;P52925|: High mobility group protein B2	2.61602	0.64191	1	1	1	3	26.6474	0.691237	0.991299	0.365376	0.982674	0.365376	27.6862	28.0082	20.3238	27.5266	27.6437	28.696	6	4.98606	3	-0.15969	-0.364463	8.37221	D3ZN59	RGD1559962	RGD1559962	similar to High mobility group protein 2 (HMG-2) [Source:RGD Symbol;Acc:1559962]
D3ZN59|:	-4.05216	0.00808122	1	1	1	3	22.7165	-5.53746	-9.74196	0.000155094	94.9057	0.000155094	24.5247	24.3817	25.3214	19.1022	18.3711	24.5981	6	2.89776	3	-5.42254	-6.01055	-0.723374	D3ZN59	RGD1559962	RGD1559962	similar to High mobility group protein 2 (HMG-2) [Source:RGD Symbol;Acc:1559962]
D3ZN76|:	-0.610242	0.0996547	8	9	6	23	26.064	-0.629753	-3.84908	0.0111331	14.8154	0.0111331	26.4404	26.4222	26.2449	25.7086	25.7941	25.7741	6	0.13141	3	-0.731814	-0.628094	-0.470819	D3ZN76	Sec16a	Sec16a	SEC16 homolog A, endoplasmic reticulum export factor [Source:RGD Symbol;Acc:2322350]
D3ZN95|:	-0.104235	0.897082	8	10	11	29	26.7332	-0.104235	-0.348446	0.741164	0.121414	0.741164	26.8409	26.5141	27.0008	26.2947	26.7773	26.9712	6	0.409799	3	-0.546206	0.263147	-0.0296456	D3ZN95	Hcfc1	Hcfc1	host cell factor C1 [Source:RGD Symbol;Acc:1563804]
D3ZNJ5|:	-1.13171	0.568757	2	2	1	5	24.3298	-0.798798	-1.18833	0.286102	1.41212	0.286102	24.337	24.8339	25.5162	24.2433	25.1262	21.9224	6	2.14094	3	-0.093723	0.292377	-3.59378	D3ZNJ5	Inmt	Inmt	indolethylamine N-methyltransferase [Source:RGD Symbol;Acc:1597087]
D3ZNQ6|:	-0.0555928	0.928957	3	3	3	9	25.4788	-0.269762	-0.261391	0.803825	0.0683252	0.803825	26.653	26.6641	23.2028	24.7071	25.2272	26.4188	6	2.84475	3	-1.94591	-1.43693	3.21607	D3ZNQ6	Ube2m	Ube2m	ubiquitin-conjugating enzyme E2M [Source:RGD Symbol;Acc:1307614]
D3ZNS8|:	-0.0809213	0.897698	2	1	1	4	21.5527	-0.46704	-0.345594	0.743185	0.119435	0.743185	22.7277	18.3711	23.6806	22.7582	21.4774	20.3012	6	3.24429	3	0.0304621	3.10625	-3.37947	D3ZNS8	Aaas	Aaas	aladin WD repeat nucleoporin [Source:RGD Symbol;Acc:1308701]
D3ZNZ5;A0A0G2KAP1|:	0.974176	0.519202	1	1	1	3	21.743	0.974176	1.32832	0.239358	1.76443	0.239358	21.4993	21.9445	20.3238	22.8938	22.3915	21.4048	6	0.482678	3	1.39448	0.447028	1.08102	D3ZNZ5	Ero1b	Ero1b	endoplasmic reticulum oxidoreductase 1 beta [Source:RGD Symbol;Acc:1563548]
D3ZP47|:	-0.186315	0.657281	7	6	8	21	27.4252	-0.186315	-0.944526	0.386667	0.892129	0.386667	27.5538	27.6204	27.3809	27.5047	27.1526	27.3388	6	0.243747	3	-0.0491345	-0.46774	-0.0420706	D3ZP47	Phpt1	Phpt1	phosphohistidine phosphatase 1 [Source:RGD Symbol;Acc:1311355]
D3ZP96|: DNA helicase	0.0952628	0.97554	6	4	11	21	24.0861	-0.0636582	-0.105878	0.919641	0.0112102	0.919641	24.5864	23.871	23.658	23.9747	21.6935	26.7329	6	2.69665	3	-0.611661	-2.17751	3.07496	D3ZP96	Mcm2	Mcm2	minichromosome maintenance complex component 2 [Source:RGD Symbol;Acc:1305577]
D3ZPH3;A0A0G2JTK6;B2GV01;Q62599;F1LQS1;A0A140TA98|: Metastasis-associated protein MTA1	2.30721	0.229224	2	2	2	6	23.4574	1.81054	2.5496	0.0494506	6.50048	0.0494506	24.0169	20.0771	22.8173	23.9593	24.6775	25.1962	6	2.32982	3	-0.0576006	4.60038	2.37886	D3ZPH3	Mta3	Mta3	metastasis associated 1 family, member 3 [Source:RGD Symbol;Acc:1306803]
D3ZPH3;A0A0G2JTK6;Q62599;F1LQS1;A0A140TA98|: Metastasis-associated protein MTA1	5.7387	0.00864206	1	1	NA	2	21.2405	5.7387	20.1728	0.000174587	406.941	0.000174587	18.3711	18.3711	NA	24.3816	23.8381	NA	4	0.384353	2	6.01047	5.46692	NA	D3ZPH3	Mta3	Mta3	metastasis associated 1 family, member 3 [Source:RGD Symbol;Acc:1306803]
D3ZPH3;A0A0G2JTK6|:	0.884808	0.693195	1	1	1	3	19.7779	0.884808	0.844912	0.435282	0.713876	0.435282	19.3115	18.3711	20.3238	19.1022	21.4347	20.124	6	1.88688	3	-0.209353	3.06358	-0.199806	D3ZPH3	Mta3	Mta3	metastasis associated 1 family, member 3 [Source:RGD Symbol;Acc:1306803]
D3ZPL1|:	-0.475923	0.481729	8	7	8	23	26.9092	-0.497042	-1.44735	0.205246	2.09482	0.205246	27.1736	26.5314	27.7365	26.4026	26.6332	26.9778	6	0.500412	3	-0.770952	0.101859	-0.758677	D3ZPL1	Cpsf6	Cpsf6	cleavage and polyadenylation specific factor 6 [Source:RGD Symbol;Acc:1304640]
D3ZPN7;Q6PDW2;D3ZZH9;D3ZEK2;D4A4G9;D3Z9G3;D3ZPH0;F1LWH4;D4A7B4;M0R5R7;D4A219;D3ZKL4;M0RCS9;D4A4G7;D3ZIM9|:	2.40968	0.605183	1	1	1	3	26.5993	0.230887	1.09148	0.323009	1.19133	0.323009	27.5733	28.2863	20.3238	27.8164	27.799	27.7972	6	4.40045	3	0.24309	-0.487393	7.47336	D3ZPN7		nan	nan
D3ZPN7;Q6PDW2;P20280;D3ZEK2;D4A4G9;D3Z9G3;D3ZPH0;D3ZPU6;D3ZMI8;D4A7B4;M0R5R7;D4A870;D3ZPV5;F1LY43|: 60S ribosomal protein L21	0.854637	0.077641	1	1	1	3	24.8183	0.839949	4.38482	0.00649361	19.2266	0.00649361	24.7161	24.0512	24.4057	25.2252	25.3113	25.2005	6	0.379065	3	0.509052	1.26006	0.794796	D3ZPN7		nan	nan
D3ZPN7;Q6PDW2;P20280;D3ZZH9;D3Z9G3;D3ZPH0;F1LWH4;D3ZMI8;D4A7B4;M0R5R7;D4A870;D3ZLH3;D3ZE97;M0RCS9;D3ZRA9;D3ZQ96|: 60S ribosomal protein L21	0.245935	0.864674	1	1	1	3	27.6283	0.0850665	0.427715	0.685987	0.18294	0.685987	27.6663	27.9679	26.8819	27.6862	27.7544	27.8133	6	0.604974	3	0.0199971	-0.213554	0.931362	D3ZPN7		nan	nan
D3ZPN7;Q6PDW2;P20280;D3ZZH9;D3Z9G3|: 60S ribosomal protein L21	0.0952049	0.861328	1	1	1	3	25.2272	0.115007	0.437256	0.679482	0.191193	0.679482	25.1413	25.3862	25.0115	25.4954	24.8368	25.4923	6	0.56176	3	0.354092	-0.549319	0.480841	D3ZPN7		nan	nan
D3ZPN7;Q6PDW2;P20280;D3ZZH9;D3ZEK2;D4A4G9;D3Z9G3;D3ZPH0;D3ZPU6;D3ZMI8;D3ZE97;D4A219;M0RCS9;F1LY43;D3ZRA9;D4A4G7|: 60S ribosomal protein L21	-0.455398	0.96006	1	1	1	3	23.933	-0.365188	-0.154202	0.883255	0.0237782	0.883255	26.0467	26.1115	20.3238	19.1022	26.0643	25.9494	6	6.295	3	-6.94458	-0.047153	5.62554	D3ZPN7		nan	nan
D3ZPN7;Q6PDW2;P20280;D3ZZH9;D3ZEK2;D4A4G9;D3Z9G3;D3ZPU6;F1LWH4;D3ZMI8;D4A7B4;D4A870;D3ZLH3;D3ZE97;D3ZPV5;D3ZKL4;D3ZHP4;F1M1P0|: 60S ribosomal protein L21	1.42633	0.481494	1	1	1	3	23.3142	0.745665	1.44889	0.204835	2.09929	0.204835	23.2819	24.1976	20.3238	24.5636	23.7172	23.8014	6	1.98294	3	1.28169	-0.480327	3.47763	D3ZPN7		nan	nan
D3ZPN7;Q6PDW2;P20280;D3ZZH9;D3ZEK2;D4A4G9;D3ZPH0;D3ZPU6;F1LWH4;D3ZMI8;M0R5R7;D4A870;D3ZLH3;D3ZE97;D4A219;D3ZPV5;D3ZKL4;F1LY43;D3ZRA9;D3ZQ96;D3ZHP4;D3ZM68;M0RAP0|: 60S ribosomal protein L21	0.141491	0.769023	1	1	1	3	26.8948	0.141491	0.679742	0.525732	0.462049	0.525732	26.8711	26.9696	26.6314	27.2095	26.8408	26.8463	6	0.242044	3	0.338391	-0.128739	0.214821	D3ZPN7		nan	nan
D3ZPR0|:	-4.9698	0.0115544	20	17	18	55	29.0219	-6.65916	-8.65821	0.000277773	74.9646	0.000277773	33.7821	33.9099	26.8284	26.2237	26.1196	27.2677	6	4.68582	3	-7.55843	-7.79023	0.439271	D3ZPR0	Cse1l	Cse1l	chromosome segregation 1 like [Source:RGD Symbol;Acc:1307536]
D3ZPU3;Q6P7R8|: Very-long-chain 3-oxoacyl-CoA reductase	-0.712542	0.413375	7	6	7	20	27.3651	-0.712542	-1.67237	0.153025	2.79683	0.153025	27.4235	27.5662	28.1743	26.4542	26.9548	27.6174	6	0.224034	3	-0.969309	-0.611444	-0.556874	D3ZPU3	Hsd17b12	Hsd17b12	hydroxysteroid (17-beta) dehydrogenase 12 [Source:RGD Symbol;Acc:708367]
D3ZPV8|:	-3.87434	0.0760042	2	3	1	6	23.8337	-2.60532	-4.46293	0.00602361	19.9177	0.00602361	25.9739	26.1534	25.1852	24.1526	23.1657	18.3711	6	2.6118	3	-1.82131	-2.98767	-6.81405	D3ZPV8	Ggct	Ggct	gamma-glutamyl cyclotransferase [Source:RGD Symbol;Acc:1304876]
D3ZQ57|:	-0.249973	0.934965	4	7	2	13	24.9438	-0.204916	-0.240462	0.819162	0.0578219	0.819162	25.0235	27.3653	22.8173	24.0549	25.5211	24.8803	6	2.05036	3	-0.96866	-1.84424	2.06298	D3ZQ57	Plxnb2	Plxnb2	plexin B2 [Source:RGD Symbol;Acc:1305495]
D3ZQ59;G3V700;P47245|: Nardilysin	-1.23572	0.12666	4	2	2	8	22.9404	-1.31248	-3.44095	0.017286	11.8401	0.017286	23.8538	23.212	23.6091	21.8989	21.9528	23.116	6	0.731205	3	-1.95492	-1.25917	-0.493077	D3ZQ59	Nrdc	Nrdc	nardilysin convertase [Source:RGD Symbol;Acc:3210]
D3ZQE8|:	1.73548	0.279913	1	1	2	4	21.1146	2.16514	2.25297	0.0719291	5.07585	0.0719291	19.5522	18.3711	22.8173	22.1625	21.0342	22.7504	6	1.56117	3	2.61033	2.66306	-0.066938	D3ZQE8	Xpo5	Xpo5	exportin 5 [Source:RGD Symbol;Acc:1311522]
D3ZQF9|: Arachidonate 12-lipoxygenase, epidermal-type	-2.57322	0.0200301	16	15	13	44	26.2973	-2.57322	-7.26684	0.000650624	52.8069	0.000650624	27.2525	28.0103	27.4888	24.5448	25.2042	25.2829	6	0.321899	3	-2.70766	-2.80611	-2.2059	D3ZQF9	Alox12e	Alox12e	arachidonate 12-lipoxygenase, epidermal [Source:RGD Symbol;Acc:1307642]
D3ZQI1|: Glutathione peroxidase	-0.165322	0.934442	4	4	4	12	25.9984	-0.121397	-0.244691	0.816055	0.0598735	0.816055	26.5307	25.6512	26.0614	24.9509	26.2313	26.5651	6	1.22558	3	-1.57981	0.580142	0.503701	D3ZQI1	Gpx7	Gpx7	glutathione peroxidase 7 [Source:RGD Symbol;Acc:1306999]
D3ZQK8|:	-2.52353	0.597892	2	NA	2	4	23.9732	-2.52353	-1.1934	0.313561	1.42421	0.313561	27.6527	NA	22.8173	21.5418	NA	23.8812	4	5.07329	2	-6.11089	NA	1.06382	D3ZQK8	Ly75	Ly75	lymphocyte antigen 75 [Source:RGD Symbol;Acc:1565962]
D3ZQL1|:	0.659486	0.973577	2	2	3	7	24.2192	-0.0665951	-0.111807	0.915163	0.0125008	0.915163	21.4316	25.1575	25.0794	24.1035	24.4396	25.1038	6	1.78193	3	2.67196	-0.717916	0.0244175	D3ZQL1	Emc7	Emc7	ER membrane protein complex subunit 7 [Source:RGD Symbol;Acc:1305045]
D3ZQM0|:	0.289439	0.569989	14	13	15	42	26.739	0.289439	1.18594	0.286964	1.40646	0.286964	26.6634	26.7405	26.379	26.6642	26.8786	27.1085	6	0.387223	3	0.000779653	0.138052	0.729486	D3ZQM0	Sf3a1	Sf3a1	splicing factor 3a, subunit 1 [Source:RGD Symbol;Acc:1311477]
D3ZQN7|:	-0.374211	0.196142	34	32	24	90	29.0755	-0.568912	-2.78904	0.0368508	7.77872	0.0368508	28.4641	29.4573	29.8664	28.8675	28.8758	28.9219	6	0.697444	3	0.403394	-0.581554	-0.944472	D3ZQN7	Lamb1	Lamb1	laminin subunit beta 1 [Source:RGD Symbol;Acc:1306311]
D3ZQV8;M0R464|:	-4.53393	0.020831	1	1	1	3	21.2681	-4.53393	-7.15985	0.000698576	51.2634	0.000698576	22.6678	23.2712	24.6661	19.1022	18.3711	19.53	6	0.846851	3	-3.56562	-4.90004	-5.13612	D3ZQV8	LOC103690175	LOC103690175	PHD finger protein 6 [Source:RGD Symbol;Acc:9471618]
D3ZQV8|:	-0.0287888	0.998578	1	1	1	3	21.9738	-0.0287888	-0.0174433	0.986732	0.000304269	0.986732	21.8659	23.775	20.3238	19.1022	23.3919	23.3843	6	2.92824	3	-2.76371	-0.383173	3.06052	D3ZQV8	LOC103690175	LOC103690175	PHD finger protein 6 [Source:RGD Symbol;Acc:9471618]
D3ZR16;D4A5R4;CON__Q9BYQ5;D3ZHK2|:	4.08006	0.266148	1	1	NA	2	22.0216	4.08006	2.75751	0.0653272	7.60388	0.0653272	21.592	18.3711	NA	24.9449	23.1783	NA	4	1.02835	2	3.3529	4.80721	NA	D3ZR16		nan	nan
D3ZR16;D4A5R4;D3ZHK2|:	4.33397	0.338783	1	1	1	3	23.1787	4.33397	1.96295	0.104646	3.85317	0.104646	24.3402	18.3711	20.3238	26.8557	26.5049	22.6765	6	3.29169	3	2.51546	8.13373	2.35273	D3ZR16		nan	nan
D3ZR16|:	4.28108	0.412135	2	1	NA	3	23.4239	4.28108	1.87341	0.151866	3.50968	0.151866	24.1955	18.3711	NA	26.5325	24.5963	NA	4	2.74935	2	2.33699	6.22517	NA	D3ZR16		nan	nan
D3ZRC3;D3ZRG7|:	-0.151333	0.99616	1	1	1	3	21.1019	0.03005	0.034768	0.973559	0.00120882	0.973559	21.3192	21.8897	20.3238	19.1022	21.6019	22.3747	6	2.13721	3	-2.217	-0.287861	2.05086	D3ZRC3	Rbm26	Rbm26	RNA binding motif protein 26 [Source:RGD Symbol;Acc:1308297]
D3ZRE7|:	-0.350969	0.871093	2	2	3	7	23.5866	-0.350969	-0.409954	0.698177	0.168062	0.698177	24.6155	22.6645	24.0061	22.9131	22.6766	24.6436	6	1.2114	3	-1.70237	0.0120416	0.637427	D3ZRE7	Swap70	Swap70	switching B-cell complex subunit SWAP70 [Source:RGD Symbol;Acc:1305579]
D3ZRN5|:	-0.609162	0.352139	5	5	4	14	25.2066	-0.609162	-1.90807	0.112411	3.64075	0.112411	25.2877	25.4281	25.8179	24.5902	25.3133	24.8027	6	0.456685	3	-0.697544	-0.114745	-1.0152	D3ZRN5	Ro60	Ro60	Ro60, Y RNA binding protein [Source:RGD Symbol;Acc:1305083]
D3ZRP6;Q32Q06|: AP-1 complex subunit mu-1	-2.79432	0.285478	1	1	NA	2	20.1338	-2.79432	-2.60688	0.0747116	6.79581	0.0747116	20.1113	22.9506	NA	19.1022	18.3711	NA	4	2.52458	2	-1.00917	-4.57947	NA	D3ZRP6	Ap1m2	Ap1m2	adaptor related protein complex 1 subunit mu 2 [Source:RGD Symbol;Acc:1561490]
D3ZRP6|:	-0.449009	0.45623	3	2	2	7	24.8999	-0.449009	-1.5287	0.184635	2.33692	0.184635	25.033	25.5251	24.815	24.8456	24.3707	24.8097	6	0.617598	3	-0.187443	-1.15435	-0.00523633	D3ZRP6	Ap1m2	Ap1m2	adaptor related protein complex 1 subunit mu 2 [Source:RGD Symbol;Acc:1561490]
D3ZRR1;D3ZSR6;M0R4V6;D3ZJ72|:	4.27387	0.168547	1	1	1	3	24.8777	4.51968	3.0215	0.0279209	9.12946	0.0279209	25.9762	21.9223	20.3238	28.0026	27.7907	25.2507	6	2.0025	3	2.02638	5.86834	4.92688	D3ZRR1	LOC680428	LOC680428	hypothetical protein LOC680428 [Source:RGD Symbol;Acc:1591772]
D3ZRX9|: Calponin	0.0896587	0.993891	3	2	3	8	23.4401	0.0896587	0.0468192	0.964402	0.00219204	0.964402	25.5989	21.3843	23.2028	21.8989	22.9272	25.6289	6	3.31157	3	-3.70007	1.54296	2.42608	D3ZRX9	Cnn2	Cnn2	calponin 2 [Source:RGD Symbol;Acc:1589807]
D3ZS06;F1LQT9;Q9Z330|: DNA (cytosine-5)-methyltransferase;DNA (cytosine-5)-methyltransferase 1	0.0168124	0.998578	6	1	10	17	23.1437	0.0168124	0.0108101	0.991777	0.000116857	0.991777	24.56	21.6432	23.2028	22.2995	21.6328	25.5242	6	2.29107	3	-2.26051	-0.0104245	2.32138	D3ZS06	Dnmt1	Dnmt1	DNA methyltransferase 1 [Source:RGD Symbol;Acc:620979]
D3ZS52|:	0.374852	0.68007	1	1	1	3	24.8788	0.374852	0.876657	0.419303	0.768528	0.419303	24.2547	24.6527	25.1666	25.3835	25.2327	24.5824	6	0.874667	3	1.12874	0.579957	-0.584141	D3ZS52	Tmem258b	Tmem258b	transmembrane protein 258 B [Source:RGD Symbol;Acc:1586604]
D3ZS58|: NADH dehydrogenase [ubiquinone] 1 alpha subcomplex subunit 2	-0.537689	0.410994	7	7	7	21	27.633	-0.537689	-1.68497	0.150522	2.83913	0.150522	27.6153	27.9435	28.1468	27.0793	27.8588	27.1544	6	0.453848	3	-0.535978	-0.0846985	-0.99239	D3ZS58	Ndufa2	Ndufa2	NADH:ubiquinone oxidoreductase subunit A2 [Source:RGD Symbol;Acc:1309997]
D3ZSA9|:	-0.133865	0.890831	10	10	7	27	25.2966	-0.133865	-0.366022	0.728762	0.133972	0.728762	25.4183	25.7465	24.9259	24.7505	25.4745	25.4641	6	0.614759	3	-0.667816	-0.271984	0.538204	D3ZSA9	Nomo1	Nomo1	nodal modulator 1 [Source:RGD Symbol;Acc:1305240]
D3ZSF3|:	0.26169	0.671667	1	1	1	3	30.0109	0.26169	0.898723	0.408465	0.807703	0.408465	29.7122	29.7466	30.1815	29.8283	30.0329	30.5641	6	0.134996	3	0.116054	0.286379	0.382637	D3ZSF3		nan	nan
D3ZSF9;B2RZD5|:	0.93872	0.209145	2	2	2	6	25.8676	0.93872	2.70727	0.040707	7.32932	0.040707	25.0783	25.2453	25.8711	26.842	26.1002	26.0686	6	0.786439	3	1.76372	0.854876	0.197561	D3ZSF9		nan	nan
D3ZSL2|:	-1.16511	0.239272	4	4	4	12	28.3272	-1.20899	-2.49223	0.0531231	6.21121	0.0531231	28.4088	29.054	29.2665	26.9834	27.5628	28.6876	6	0.508775	3	-1.4253	-1.49116	-0.578856	D3ZSL2	Abracl	Abracl	ABRA C-terminal like [Source:RGD Symbol;Acc:1583256]
D3ZSP1;D4A8M5;F7ETL6|:	-0.382764	0.468273	1	1	1	3	27.0748	-0.382764	-1.49361	0.193269	2.23088	0.193269	27.5525	27.1285	27.1175	26.6251	26.9001	27.125	6	0.48624	3	-0.927443	-0.228418	0.00756865	D3ZSP1	Snrpe	Snrpe	small nuclear ribonucleoprotein polypeptide E [Source:RGD Symbol;Acc:2321675]
D3ZSP1;D4A8M5|:	-0.444291	0.636915	1	1	1	3	25.844	-0.444291	-1.009	0.357573	1.01808	0.357573	26.3474	26.3734	25.4776	24.9529	26.0941	25.8185	6	0.879403	3	-1.39451	-0.279295	0.340928	D3ZSP1	Snrpe	Snrpe	small nuclear ribonucleoprotein polypeptide E [Source:RGD Symbol;Acc:2321675]
D3ZSP1|:	-0.438573	0.432588	1	1	1	3	27.2954	-0.531729	-1.60577	0.166959	2.57849	0.166959	27.6283	27.7246	27.191	26.6158	26.8179	27.7945	6	0.904031	3	-1.01251	-0.906736	0.603524	D3ZSP1	Snrpe	Snrpe	small nuclear ribonucleoprotein polypeptide E [Source:RGD Symbol;Acc:2321675]
D3ZSR6;M0R4V6;D3ZJ72|:	7.50213	0.0058999	1	1	NA	2	22.1222	7.50213	28.814	5.60192e-05	830.249	5.60192e-05	18.3711	18.3711	NA	25.6845	26.062	NA	4	0.266959	2	7.31337	7.6909	NA	D3ZSR6	LOC680442	LOC680442	hypothetical protein LOC680442 [Source:RGD Symbol;Acc:1591758]
D3ZSR6;M0R4V6|:	6.04906	0.0489228	1	1	NA	2	22.4574	6.04906	8.44655	0.00270805	71.3442	0.00270805	20.4946	18.3711	NA	25.5748	25.3891	NA	4	1.37025	2	5.08015	7.01798	NA	D3ZSR6	LOC680442	LOC680442	hypothetical protein LOC680442 [Source:RGD Symbol;Acc:1591758]
D3ZSY4|:	-5.92039	0.1305	17	8	1	26	23.1716	-5.92039	-3.40034	0.0180854	11.5623	0.0180854	27.7127	26.8575	23.8251	21.8989	20.3641	18.3711	6	0.52781	3	-5.81385	-6.49334	-5.45397	D3ZSY4	Epx	Epx	eosinophil peroxidase [Source:RGD Symbol;Acc:1311882]
D3ZSY5;A0A0G2K0I4|:	5.14678	0.136051	3	1	NA	4	21.396	5.14678	4.34565	0.019651	18.8847	0.019651	19.274	18.3711	NA	25.4994	22.4393	NA	4	1.52535	2	6.22536	4.06819	NA	D3ZSY5	Krt84	Krt84	keratin 84 [Source:RGD Symbol;Acc:1359402]
D3ZT01|:	0.568918	0.175517	2	2	2	6	25.1704	0.611011	2.95676	0.0301393	8.74244	0.0301393	24.8439	24.296	25.5181	25.3824	25.5135	25.4688	6	0.633968	3	0.538527	1.21754	-0.0493075	D3ZT01	Cog2	Cog2	component of oligomeric golgi complex 2 [Source:RGD Symbol;Acc:1589822]
D3ZT52|:	-1.30565	0.58602	1	2	4	7	22.581	-0.987419	-1.14315	0.302836	1.30679	0.302836	22.3016	23.6441	23.7559	19.1022	22.2466	24.4359	6	1.94134	3	-3.19944	-1.39749	0.679976	D3ZT52	Pbrm1	Pbrm1	polybromo 1 [Source:RGD Symbol;Acc:1565549]
D3ZT71|:	0.126651	0.955095	1	1	1	3	19.6521	0.126651	0.173189	0.86904	0.0299945	0.86904	20.0715	18.3711	20.3238	19.1022	20.5692	19.475	6	1.79494	3	-0.969343	2.1981	-0.848804	D3ZT71	Bcl2l13	Bcl2l13	BCL2 like 13 [Source:RGD Symbol;Acc:1306985]
D3ZT90|:	-0.898488	0.076475	12	12	9	33	26.8683	-1.00432	-4.41308	0.00631885	19.4753	0.00631885	27.2054	27.3023	27.4449	26.3132	27.1048	25.8391	6	0.704194	3	-0.892245	-0.197435	-1.60578	D3ZT90	Gcdh	Gcdh	glutaryl-CoA dehydrogenase [Source:RGD Symbol;Acc:1308829]
D3ZTB5|:	0.601717	0.522994	2	1	2	5	25.0507	-0.259995	-1.31315	0.244064	1.72437	0.244064	25.6116	25.8205	22.8173	25.4493	25.2998	25.3055	6	1.64348	3	-0.162286	-0.52069	2.48813	D3ZTB5	S100a13	S100a13	S100 calcium binding protein A13 [Source:RGD Symbol;Acc:1304919]
D3ZTN2|:	-2.3076	0.367723	1	1	1	3	23.0973	-1.69051	-1.84837	0.121534	3.41646	0.121534	23.6698	23.8017	25.2817	19.1022	23.6196	23.1088	6	2.19589	3	-4.56769	-0.182098	-2.17299	D3ZTN2	Cmc1	Cmc1	C-x(9)-C motif containing 1 [Source:RGD Symbol;Acc:1305283]
D3ZTT7|:	3.08026	0.00320845	8	8	7	23	26.4541	3.81651	14.6124	2.00933e-05	213.521	2.00933e-05	27.3615	24.1777	23.2028	28.1488	27.9493	27.8847	6	2.0373	3	0.787269	3.77156	4.68197	D3ZTT7	Sun2	Sun2	Sad1 and UNC84 domain containing 2 [Source:RGD Symbol;Acc:1563141]
D3ZTW1|:	-0.440944	0.875282	2	1	2	5	22.2366	-0.294508	-0.400843	0.70447	0.160675	0.70447	21.9069	21.3944	24.07	21.5418	21.641	22.8656	6	0.728413	3	-0.365096	0.246576	-1.20431	D3ZTW1	Ints5	Ints5	integrator complex subunit 5 [Source:RGD Symbol;Acc:1309370]
D3ZTX0|: Transmembrane emp24 domain-containing protein 7	-0.00436422	0.998578	5	4	4	13	27.1325	-0.00436422	-0.0151292	0.988492	0.000228894	0.988492	27.0793	27.5714	26.7533	27.0517	27.4012	26.9379	6	0.178529	3	-0.0275922	-0.170142	0.184642	D3ZTX0	Tmed7	Tmed7	transmembrane p24 trafficking protein 7 [Source:RGD Symbol;Acc:727954]
D3ZTZ2;G3V6G6;Q8VHQ7|: Synaptotagmin-like protein 4	-2.3107	0.0120352	2	1	2	5	23.9835	-2.29416	-8.52892	0.000299057	72.7426	0.000299057	24.8973	25.2078	25.3113	23.1779	22.3822	22.9243	6	0.556999	3	-1.71947	-2.82559	-2.38704	D3ZTZ2	Sytl4	Sytl4	synaptotagmin-like 4 [Source:RGD Symbol;Acc:620204]
D3ZU13;D4AD15;D4A554;A0A0G2JY73|:	-1.50389	0.063766	2	2	1	5	24.0195	-1.04564	-4.82074	0.00431547	23.2396	0.00431547	24.6971	24.7974	24.8197	21.5418	24.535	23.7258	6	1.48937	3	-3.15529	-0.262412	-1.09396	D3ZU13	Eif4g1	Eif4g1	eukaryotic translation initiation factor 4 gamma, 1 [Source:RGD Symbol;Acc:1306144]
D3ZU13;D4AD15;M0RD03|:	0.831414	0.606957	7	6	5	18	26.2039	0.506176	1.08669	0.324937	1.18089	0.324937	26.4126	26.5939	24.358	26.8521	26.1291	26.8774	6	1.53022	3	0.439578	-0.464786	2.51945	D3ZU13	Eif4g1	Eif4g1	eukaryotic translation initiation factor 4 gamma, 1 [Source:RGD Symbol;Acc:1306144]
D3ZU13;D4AD15|:	-0.247341	0.424542	9	8	7	24	26.8536	-0.336204	-1.63219	0.161287	2.66406	0.161287	26.9531	26.872	27.1069	26.632	26.4161	27.1419	6	0.253642	3	-0.321121	-0.455913	0.0350106	D3ZU13	Eif4g1	Eif4g1	eukaryotic translation initiation factor 4 gamma, 1 [Source:RGD Symbol;Acc:1306144]
D3ZU13|:	-0.573431	0.926905	1	NA	1	2	21.4593	-0.573431	-0.278435	0.797697	0.0775259	0.797697	23.1683	NA	20.3238	19.1022	NA	23.2431	4	4.93944	2	-4.06614	NA	2.91928	D3ZU13	Eif4g1	Eif4g1	eukaryotic translation initiation factor 4 gamma, 1 [Source:RGD Symbol;Acc:1306144]
D3ZU54|: Density-regulated protein	1.34588	0.769079	1	1	2	4	22.543	1.13017	0.678878	0.526237	0.460876	0.526237	22.367	18.3711	24.8719	24.44	21.3634	23.8443	6	2.10625	3	2.07291	2.9923	-1.02758	D3ZU54	Denr	Denr	density regulated reinitiation and release factor [Source:RGD Symbol;Acc:1584200]
D3ZU74;Q6AZ35;G3V9V3;Q62871|: Cytoplasmic dynein 1 intermediate chain 2	-0.846711	0.169078	5	6	8	19	26.6133	-0.81371	-3.01779	0.028043	9.10705	0.028043	26.4447	27.0036	27.6616	25.9542	26.3276	26.288	6	0.465688	3	-0.490471	-0.675996	-1.37366	D3ZU74	Dync1i2	Dync1i2	dynein cytoplasmic 1 intermediate chain 2 [Source:RGD Symbol;Acc:620174]
D3ZU74;Q6AZ35|:	-0.772281	0.89824	1	1	1	3	21.9974	-0.772281	-0.343915	0.744376	0.118277	0.744376	18.3711	23.8252	24.9545	23.2006	23.2621	18.3711	6	5.70928	3	4.82948	-0.56301	-6.58332	D3ZU74	Dync1i2	Dync1i2	dynein cytoplasmic 1 intermediate chain 2 [Source:RGD Symbol;Acc:620174]
D3ZUB0|:	-0.199195	0.617233	5	5	5	15	26.8305	-0.199195	-1.0561	0.337476	1.11534	0.337476	26.9834	27.0605	26.7465	26.8376	26.6243	26.731	6	0.215379	3	-0.145886	-0.436222	-0.0154763	D3ZUB0	Rcn1	Rcn1	reticulocalbin 1 [Source:RGD Symbol;Acc:1311292]
D3ZUD8|:	-0.569411	0.33991	6	6	6	18	27.047	-0.546408	-1.95988	0.105065	3.84114	0.105065	26.9745	27.8108	27.2098	26.7135	26.5695	27.0039	6	0.582556	3	-0.260982	-1.24134	-0.205913	D3ZUD8	Tm9sf3	Tm9sf3	transmembrane 9 superfamily member 3 [Source:RGD Symbol;Acc:1564625]
D3ZUF9;A0A0G2K6D5|:	-1.10553	0.0834743	6	7	7	20	26.1105	-1.09747	-4.22112	0.0076223	17.8178	0.0076223	26.4605	26.4546	27.0746	25.4183	25.4862	25.7686	6	0.177501	3	-1.0422	-0.968385	-1.30601	D3ZUF9	Pitrm1	Pitrm1	pitrilysin metallopeptidase 1 [Source:RGD Symbol;Acc:1310998]
D3ZUI1|:	0.402769	0.612888	3	3	3	9	24.9639	0.402769	1.06705	0.332941	1.13859	0.332941	24.4637	24.5	25.324	25.5184	25.1663	24.8113	6	0.816284	3	1.05473	0.666304	-0.512727	D3ZUI1	Apip	Apip	APAF1 interacting protein [Source:RGD Symbol;Acc:1564562]
D3ZUJ8|:	0.568292	0.897082	3	3	1	7	23.2776	0.467913	0.35048	0.739724	0.122836	0.739724	23.6475	25.0091	20.3238	24.8149	22.3389	23.5315	6	2.98438	3	1.16744	-2.67021	3.20765	D3ZUJ8	Tmtc3	Tmtc3	transmembrane O-mannosyltransferase targeting cadherins 3 [Source:RGD Symbol;Acc:1306351]
D3ZUL1|:	0.423901	0.569552	1	1	1	3	23.5401	0.445034	1.1869	0.286617	1.40874	0.286617	22.7407	23.2344	24.0095	23.6021	23.5066	24.1475	6	0.384809	3	0.861432	0.272241	0.138029	D3ZUL1	Ccdc124	Ccdc124	coiled-coil domain containing 124 [Source:RGD Symbol;Acc:1310931]
D3ZUL3;M0RDR9|:	0.119719	0.866763	17	17	17	51	29.7006	0.119719	0.42256	0.689514	0.178557	0.689514	29.3736	29.8255	29.7231	29.7191	30.0748	29.4874	6	0.311549	3	0.345522	0.249351	-0.235716	D3ZUL3	Col6a1	Col6a1	collagen type VI alpha 1 chain [Source:RGD Symbol;Acc:1565398]
D3ZUL3|:	0.101169	0.606398	21	21	21	63	29.6859	0.20677	1.08867	0.324138	1.1852	0.324138	29.5297	30.0576	29.3187	29.8109	29.7236	29.675	6	0.378715	3	0.281174	-0.333976	0.35631	D3ZUL3	Col6a1	Col6a1	collagen type VI alpha 1 chain [Source:RGD Symbol;Acc:1565398]
D3ZUM4;B1WBS6|: Beta-galactosidase	0.869477	0.897082	1	1	1	3	21.7864	0.869477	0.348921	0.740828	0.121746	0.740828	21.6158	18.3711	24.0681	24.1008	24.1916	18.3711	6	5.92621	3	2.48493	5.82046	-5.69696	D3ZUM4	Glb1	Glb1	galactosidase, beta 1 [Source:RGD Symbol;Acc:1597145]
D3ZUM4|: Beta-galactosidase	1.52664	0.286533	5	4	4	13	24.4666	1.40165	2.21177	0.0758299	4.89194	0.0758299	24.9261	22.3238	23.8598	25.9751	24.8722	24.8423	6	0.885564	3	1.04897	2.54848	0.982471	D3ZUM4	Glb1	Glb1	galactosidase, beta 1 [Source:RGD Symbol;Acc:1597145]
D3ZUM5;D3ZUK4|:	-0.859163	0.699554	2	1	2	5	21.7184	-0.859163	-0.829795	0.443051	0.688559	0.443051	20.9198	21.8199	23.7043	21.5418	20.1973	22.1274	6	1.28291	3	0.62198	-1.62265	-1.57682	D3ZUM5	Trim33	Trim33	tripartite motif-containing 33 [Source:RGD Symbol;Acc:1307339]
D3ZUP5|:	-3.71267	0.0755702	1	2	1	4	22.0482	-4.31944	-4.48862	0.00587768	20.1477	0.00587768	23.1533	23.7051	24.8553	19.1022	23.1024	18.3711	6	2.95532	3	-4.05117	-0.60268	-6.48416	D3ZUP5	Brk1	Brk1	BRICK1 subunit of SCAR/WAVE actin nucleating complex [Source:RGD Symbol;Acc:1598136]
D3ZUT9|:	-0.823499	0.527275	5	6	4	15	25.3613	-0.823499	-1.30007	0.248192	1.69017	0.248192	25.5817	25.1862	26.5513	24.3772	24.6686	25.8029	6	0.349529	3	-1.20446	-0.517589	-0.748451	D3ZUT9	Ints3	Ints3	integrator complex subunit 3 [Source:RGD Symbol;Acc:1304593]
D3ZUU6|:	4.04245	0.0513924	1	1	NA	2	20.9485	4.04245	8.11679	0.0030623	65.8823	0.0030623	19.4833	18.3711	NA	22.7767	23.1627	NA	4	1.05945	2	3.29331	4.7916	NA	D3ZUU6	Clec3b	Clec3b	C-type lectin domain family 3, member B [Source:RGD Symbol;Acc:1311031]
D3ZUV3|:	-1.06271	0.268038	6	6	5	17	25.1547	-1.06271	-2.31834	0.0661701	5.37469	0.0661701	25.13	25.8065	26.1218	24.0949	25.0033	24.7719	6	0.274401	3	-1.03509	-0.803163	-1.34988	D3ZUV3	Eif2a	Eif2a	eukaryotic translation initiation factor 2A [Source:RGD Symbol;Acc:1589591]
D3ZUV9|:	1.63455	0.294313	1	1	1	3	23.0592	1.09389	2.17856	0.0791375	4.74614	0.0791375	23.1739	23.228	20.3238	24.3326	23.7692	23.5276	6	1.3936	3	1.15873	0.541177	3.20375	D3ZUV9	Cnot3	Cnot3	CCR4-NOT transcription complex, subunit 3 [Source:RGD Symbol;Acc:1304771]
D3ZUX5|:	0.0529504	0.934019	9	10	10	29	27.3411	0.0529504	0.246189	0.814955	0.0606092	0.814955	27.4505	27.3318	27.1617	27.419	27.5862	27.0976	6	0.175251	3	-0.0315423	0.254441	-0.0640472	D3ZUX5	Chchd3	Chchd3	coiled-coil-helix-coiled-coil-helix domain containing 3 [Source:RGD Symbol;Acc:1310325]
D3ZUY8;P18484;A0A0G2K943;Q66HM2|: AP-2 complex subunit alpha-2	-0.21707	0.656985	5	5	6	16	26.8263	-0.21707	-0.945673	0.386133	0.894297	0.386133	27.093	26.9488	26.7626	26.8855	26.4407	26.827	6	0.286355	3	-0.207543	-0.508069	0.0644024	D3ZUY8	Ap2a1	Ap2a1	adaptor related protein complex 2 subunit alpha 1 [Source:RGD Symbol;Acc:1306254]
D3ZUY8;P18484;Q66HM2|: AP-2 complex subunit alpha-2	-0.255746	0.852127	1	1	1	3	23.7798	-0.255746	-0.462503	0.662421	0.213909	0.662421	23.6813	23.5196	24.522	24.4028	23.605	22.9479	6	1.18522	3	0.72151	0.0853619	-1.57411	D3ZUY8	Ap2a1	Ap2a1	adaptor related protein complex 2 subunit alpha 1 [Source:RGD Symbol;Acc:1306254]
D3ZUY8|:	-1.19074	0.183698	7	8	8	23	25.3298	-1.19074	-2.87808	0.0331027	8.28335	0.0331027	25.4389	26.5373	25.7994	24.3922	24.693	25.1181	6	0.594736	3	-1.04667	-1.84427	-0.681272	D3ZUY8	Ap2a1	Ap2a1	adaptor related protein complex 2 subunit alpha 1 [Source:RGD Symbol;Acc:1306254]
D3ZUZ9;D4A5R0|: Peptidyl-prolyl cis-trans isomerase	-0.0912936	0.99549	1	2	1	4	22.383	-0.0704184	-0.0412007	0.968671	0.00169749	0.968671	23.4355	23.5266	20.3238	19.1022	24.6459	23.264	6	3.78484	3	-4.33333	1.1193	2.94015	D3ZUZ9	Ppih	Ppih	peptidylprolyl isomerase H [Source:RGD Symbol;Acc:1564921]
D3ZVB7|:	-0.504508	0.309335	17	16	15	48	29.3939	-0.466374	-2.10049	0.0875277	4.41204	0.0875277	29.3999	29.5244	30.0141	29.0296	29.0732	29.3221	6	0.167325	3	-0.370372	-0.451147	-0.692006	D3ZVB7	NEWGENE_1308171	NEWGENE_1308171	osteoglycin [Source:RGD Symbol;Acc:11378586]
D3ZVI9|:	-2.80421	0.22564	3	2	2	7	23.8171	-1.69467	-2.58512	0.047316	6.68284	0.047316	25.9312	24.8236	24.9029	23.7543	24.3991	19.0916	6	2.74763	3	-2.17682	-0.424523	-5.81127	D3ZVI9	Gatd1	Gatd1	glutamine amidotransferase like class 1 domain containing 1 [Source:RGD Symbol;Acc:1304836]
D3ZVQ0|: Ubiquitin carboxyl-terminal hydrolase	-0.65818	0.448138	21	20	22	63	27.9774	-0.65818	-1.55642	0.178078	2.42243	0.178078	27.8656	28.2911	28.7628	27.3448	27.4515	28.1487	6	0.163923	3	-0.520791	-0.83963	-0.614119	D3ZVQ0	Usp5	Usp5	ubiquitin specific peptidase 5 [Source:RGD Symbol;Acc:1308438]
D3ZVR7|: Prostamide/prostaglandin F synthase	-1.74207	0.0610047	6	5	4	15	25.9947	-1.38111	-4.93049	0.00390911	24.3098	0.00390911	26.7307	27.0444	26.822	23.2876	25.4846	26.5987	6	1.61761	3	-3.44309	-1.55982	-0.223312	D3ZVR7	Prxl2b	Prxl2b	peroxiredoxin like 2B [Source:RGD Symbol;Acc:1308251]
D3ZVU4|:	-2.8772	0.0802009	2	2	1	5	22.1017	-3.73698	-4.32807	0.00686159	18.7322	0.00686159	25.3205	24.9767	20.3238	21.5418	20.0404	20.4071	6	2.6284	3	-3.77867	-4.93624	0.0833129	D3ZVU4	Rbks	Rbks	ribokinase [Source:RGD Symbol;Acc:1310064]
D3ZW08|: Adenylosuccinate lyase	-0.170606	0.917048	3	3	2	8	25.2665	-0.170606	-0.299629	0.776063	0.0897775	0.776063	25.9668	24.5443	25.5444	25.1196	24.6948	25.7293	6	0.586263	3	-0.847273	0.150527	0.184929	D3ZW08	Adsl	Adsl	adenylosuccinate lyase [Source:RGD Symbol;Acc:1307617]
D3ZW15|:	0.294627	0.839587	2	2	2	6	24.0071	-0.406996	-0.498542	0.638463	0.248544	0.638463	25.9905	21.0271	24.5617	24.2989	23.3717	24.7925	6	2.01887	3	-1.6916	2.34463	0.230849	D3ZW15	Sec24b	Sec24b	SEC24 homolog B, COPII coat complex component [Source:RGD Symbol;Acc:1309358]
D3ZW55|: Inosine triphosphate pyrophosphatase	-0.152098	0.797473	5	7	6	18	26.675	-0.152098	-0.606486	0.569682	0.367826	0.569682	26.8349	26.9905	26.4277	26.4866	26.4609	26.8493	6	0.505037	3	-0.348319	-0.529576	0.421602	D3ZW55	Itpa	Itpa	inosine triphosphatase [Source:RGD Symbol;Acc:1589751]
D3ZWA8|:	0.699236	0.223467	4	3	3	10	25.8456	0.560811	2.59917	0.0464993	6.75569	0.0464993	25.9341	25.6345	24.9195	26.3478	26.1266	26.1113	6	0.42834	3	0.413783	0.492157	1.19177	D3ZWA8	Appl1	Appl1	adaptor protein, phosphotyrosine interacting with PH domain and leucine zipper 1 [Source:RGD Symbol;Acc:1309388]
D3ZWC6|:	3.57571	0.22305	10	6	4	20	24.4011	3.65225	2.6084	0.045971	6.80377	0.045971	21.5563	20.9201	25.3635	27.2936	26.5844	24.6889	6	3.68106	3	5.73736	5.66438	-0.674602	D3ZWC6	Sntb1	Sntb1	syntrophin, beta 1 [Source:RGD Symbol;Acc:1307728]
D3ZWE0;D3ZXP3|: Histone H2A	0.372074	0.784629	2	2	2	6	29.3875	0.222806	0.643651	0.547099	0.414286	0.547099	28.3473	29.5071	29.7498	29.4168	29.3733	29.9304	6	0.62412	3	1.0695	-0.133878	0.180601	D3ZWE0	H2ac21	H2ac21	H2A clustered histone 21 [Source:RGD Symbol;Acc:1584064]
D3ZWE0;D4ACV3;P0CC09;P02262|: Histone H2A;Histone H2A type 2-A;Histone H2A type 1	2.77065	0.972664	1	1	1	3	28.7113	-0.0903686	-0.117996	0.910492	0.0139231	0.910492	30.4679	31.1862	20.3238	29.4728	30.7567	30.0603	6	6.03921	3	-0.995034	-0.429497	9.73648	D3ZWE0	H2ac21	H2ac21	H2A clustered histone 21 [Source:RGD Symbol;Acc:1584064]
D3ZWE0;D4ACV3;P0CC09|: Histone H2A;Histone H2A type 2-A	-1.7375	0.389892	1	1	1	3	23.3939	-1.7375	-1.74609	0.138943	3.04885	0.138943	23.24	24.4546	25.0934	23.6921	22.7953	21.0882	6	2.22967	3	0.452085	-1.65937	-4.00521	D3ZWE0	H2ac21	H2ac21	H2A clustered histone 21 [Source:RGD Symbol;Acc:1584064]
D3ZWE0|: Histone H2A	1.26704	0.769574	2	2	2	6	26.0463	0.244182	0.678033	0.526731	0.459729	0.526731	26.7396	26.6814	22.8173	26.3688	26.7731	26.8976	6	2.44726	3	-0.370815	0.0916873	4.08024	D3ZWE0	H2ac21	H2ac21	H2A clustered histone 21 [Source:RGD Symbol;Acc:1584064]
D3ZWF5|: Transcription and mRNA export factor ENY2	-2.92377	0.326768	1	1	1	3	23.4708	-1.94424	-2.01424	0.0978874	4.05718	0.0978874	24.3867	24.3638	26.0475	24.3672	18.3711	23.2883	6	2.98998	3	-0.0195117	-5.99267	-2.75913	D3ZWF5	Eny2	Eny2	ENY2, transcription and export complex 2 subunit [Source:RGD Symbol;Acc:1596439]
D3ZWS0|:	-0.0801278	0.989424	2	1	2	5	22.2773	0.0462101	0.0574069	0.956361	0.00329555	0.956361	21.544	21.379	24.0291	22.4549	21.4055	22.8513	6	1.04842	3	0.910897	0.02652	-1.1778	D3ZWS0	Scrib	Scrib	scribble planar cell polarity protein [Source:RGD Symbol;Acc:1565055]
D3ZWU1|:	-1.91292	0.568733	1	1	1	3	21.1971	-1.91292	-1.18868	0.285975	1.41296	0.285975	22.7942	23.3428	20.3238	19.1022	18.3711	23.2488	6	4.23829	3	-3.69204	-4.97166	2.92495	D3ZWU1	Brd3	Brd3	bromodomain containing 3 [Source:RGD Symbol;Acc:1308925]
D3ZX38|:	-0.949647	0.446506	2	2	2	6	24.9821	-0.949793	-1.56194	0.176798	2.43966	0.176798	25.3963	26.0421	24.9322	24.4766	23.4308	25.6142	6	1.64686	3	-0.919646	-2.6113	0.682006	D3ZX38	Pfdn1	Pfdn1	prefoldin subunit 1 [Source:RGD Symbol;Acc:1305603]
D3ZX42|:	-0.858848	0.749199	1	1	NA	2	20.2478	-0.858848	-0.758818	0.49992	0.575804	0.49992	19.5036	21.8509	NA	19.1022	20.5346	NA	4	0.646902	2	-0.401419	-1.31628	NA	D3ZX42	Rabgap1	Rabgap1	RAB GTPase activating protein 1 [Source:RGD Symbol;Acc:1304691]
D3ZX50|:	4.30382	0.307917	3	2	NA	5	24.9095	4.30382	2.44385	0.0867767	5.97238	0.0867767	25.438	20.0771	NA	27.3603	26.7625	NA	4	3.36798	2	1.9223	6.68534	NA	D3ZX50	Krtap11-1	Krtap11-1	keratin associated protein 11-1 [Source:RGD Symbol;Acc:2323257]
D3ZXA6|:	-0.0700196	0.769078	4	1	2	7	21.6793	-0.755994	-0.679207	0.526045	0.461321	0.526045	23.9544	18.3711	22.8173	22.9223	20.9453	21.0653	6	2.31802	3	-1.03212	2.57413	-1.75207	D3ZXA6	Pdpr	Pdpr	pyruvate dehydrogenase phosphatase regulatory subunit [Source:RGD Symbol;Acc:1308307]
D3ZXD2;D3ZCF8|:	0.177041	0.384267	10	11	8	29	25.8311	0.359263	1.76634	0.135309	3.11994	0.135309	25.4066	25.5001	26.3211	26.0006	25.7859	25.9724	6	0.480636	3	0.593965	0.285818	-0.348661	D3ZXD2	Abca8a	Abca8a	ATP-binding cassette, subfamily A (ABC1), member 8a [Source:RGD Symbol;Acc:1307333]
D3ZXF9|:	-0.867649	0.419375	4	3	5	12	25.5302	-0.867649	-1.65053	0.157464	2.72424	0.157464	25.4963	25.7457	26.6501	25.5034	24.2081	25.5775	6	0.792491	3	0.00718041	-1.53755	-1.07258	D3ZXF9	Mrpl12	Mrpl12	mitochondrial ribosomal protein L12 [Source:RGD Symbol;Acc:1588559]
D3ZXH7|:	0.123495	0.787763	6	6	7	19	28.9064	0.123495	0.629189	0.555818	0.395879	0.555818	28.902	28.9622	28.6698	28.8491	28.8891	29.1663	6	0.323188	3	-0.0528983	-0.0731155	0.496498	D3ZXH7	Alyref	Alyref	Aly/REF export factor [Source:RGD Symbol;Acc:1594679]
D3ZXJ5|:	-2.41194	0.099934	3	3	2	8	23.4679	-2.66446	-3.83782	0.0112653	14.7288	0.0112653	24.054	25.2845	24.6831	23.9939	21.6996	21.0923	6	2.03678	3	-0.0600762	-3.58497	-3.59078	D3ZXJ5	Efl1	Efl1	elongation factor like GTPase 1 [Source:RGD Symbol;Acc:1306521]
D3ZXK4|:	-2.50529	0.485216	1	1	1	3	22.618	-2.50529	-1.43824	0.207687	2.06852	0.207687	21.6699	24.3915	25.5506	22.9554	22.7696	18.3711	6	4.30107	3	1.28548	-1.62187	-7.17949	D3ZXK4	Abhd11	Abhd11	abhydrolase domain containing 11 [Source:RGD Symbol;Acc:1304681]
D3ZXP3|: Histone H2A	0.167395	0.998578	4	4	4	12	29.7635	0.0118162	0.0206141	0.984321	0.000424942	0.984321	30.0994	30.5788	28.3613	29.2072	30.2176	30.1169	6	1.40082	3	-0.892214	-0.361203	1.7556	D3ZXP3	H2ax	H2ax	H2A.X variant histone [Source:RGD Symbol;Acc:1566119]
D3ZXX3|:	4.93675	0.0741303	1	1	1	3	21.4904	4.97821	4.53942	0.00560096	20.6064	0.00560096	18.3711	18.3711	20.3238	25.2429	24.7901	21.8433	6	2.96804	3	6.87173	6.41898	1.51953	D3ZXX3	Unc80	Unc80	unc-80 homolog, NALCN channel complex subunit [Source:RGD Symbol;Acc:1309976]
D3ZY91|: Chloride intracellular channel protein	2.44591	0.00726952	8	7	3	18	24.0891	3.67039	10.2253	0.000121859	104.557	0.000121859	22.7396	22.656	23.2028	27.0624	26.5558	22.3179	6	2.89231	3	4.3228	3.89983	-0.884898	D3ZY91	Clic3	Clic3	chloride intracellular channel 3 [Source:RGD Symbol;Acc:1307249]
D3ZYI0|:	-1.13328	0.177884	7	7	6	20	26.241	-1.13328	-2.92849	0.0311688	8.57606	0.0311688	27.0318	27.0872	26.3039	25.0717	26.0663	25.8852	6	0.776814	3	-1.96016	-1.02091	-0.41877	D3ZYI0	Gca	Gca	grancalcin [Source:RGD Symbol;Acc:1306589]
D3ZYK9|:	1.9456	0.379663	2	2	3	7	24.3808	2.39929	1.7848	0.132077	3.18551	0.132077	22.9539	20.0771	27.1928	25.4615	24.1174	26.4817	6	2.42504	3	2.50764	4.04026	-0.711112	D3ZYK9	Npm3	Npm3	nucleophosmin/nucleoplasmin, 3 [Source:RGD Symbol;Acc:1565542]
D3ZYM7|:	-4.21257	0.0406707	1	1	NA	2	20.8429	-4.21257	-9.21051	0.00207051	84.8334	0.00207051	22.6454	23.253	NA	19.1022	18.3711	NA	4	0.946556	2	-3.54326	-4.88189	NA	D3ZYM7	LOC102550385	Lyrm4	LYR motif containing 4 [Source:RGD Symbol;Acc:7672286]
D3ZYR0;A0A0G2K860|:	-0.631898	0.487954	1	1	1	3	23.2481	-1.99655	-1.42267	0.211921	2.02398	0.211921	18.3711	26.0941	26.2269	22.6598	21.8748	24.2618	6	4.40787	3	4.28869	-4.21923	-1.96515	D3ZYR0	Arhgef12	Arhgef12	Rho guanine nucleotide exchange factor 12 [Source:RGD Symbol;Acc:1305111]
D3ZYS7;F1M2M6;Q6AY21|:	-0.225585	0.831978	1	1	1	3	25.2313	-0.225585	-0.520529	0.624083	0.27095	0.624083	24.9274	25.2857	25.8192	25.2861	24.6021	25.4674	6	0.532492	3	0.358684	-0.68361	-0.351829	D3ZYS7	G3bp1	G3bp1	G3BP stress granule assembly factor 1 [Source:RGD Symbol;Acc:621140]
D3ZYS7;F1M2M6|:	-1.36398	0.500295	1	1	1	3	21.33	-1.98523	-1.38269	0.223168	1.91183	0.223168	22.9086	22.8036	20.3238	19.1022	18.3711	24.4708	6	4.78285	3	-3.8064	-4.43247	4.14694	D3ZYS7	G3bp1	G3bp1	G3BP stress granule assembly factor 1 [Source:RGD Symbol;Acc:621140]
D3ZYS7|:	0.0934934	0.866763	9	7	8	24	26.9814	0.0934934	0.42253	0.689535	0.178531	0.689535	26.8637	26.7671	27.1732	26.9126	26.8907	27.2811	6	0.0393667	3	0.0489399	0.123579	0.107961	D3ZYS7	G3bp1	G3bp1	G3BP stress granule assembly factor 1 [Source:RGD Symbol;Acc:621140]
D3ZYX8|:	-0.0437191	0.983311	2	1	2	5	24.8263	-0.0437191	-0.0744753	0.943411	0.00554657	0.943411	25.1228	24.0395	25.3823	25.3931	24.2696	24.7507	6	0.509548	3	0.270377	0.230101	-0.631635	D3ZYX8	Cox7a2l	Cox7a2l	cytochrome c oxidase subunit 7A2 like [Source:RGD Symbol;Acc:1306111]
D3ZZ21|:	-0.306806	0.418224	4	4	4	12	26.6476	-0.332824	-1.65411	0.156728	2.73607	0.156728	26.9035	26.6652	26.8343	26.3144	26.7837	26.3844	6	0.374856	3	-0.589095	0.118506	-0.44983	D3ZZ21	Ndufb6	Ndufb6	NADH:ubiquinone oxidoreductase subunit B6 [Source:RGD Symbol;Acc:1311354]
D3ZZA8|:	-0.184245	0.924825	2	2	2	6	22.7534	-0.184245	-0.277688	0.79195	0.0771104	0.79195	21.8723	22.763	23.9014	23.1471	22.9072	21.9296	6	1.64802	3	1.27479	0.144244	-1.97177	D3ZZA8	Sec24a	Sec24a	SEC24 homolog A, COPII coat complex component [Source:RGD Symbol;Acc:1309451]
D3ZZC1|:	0.115291	0.717462	12	11	11	34	27.1197	0.134675	0.794954	0.46135	0.631952	0.46135	27.059	27.095	27.0321	27.2852	27.0501	27.1967	6	0.142125	3	0.226178	-0.0449256	0.164622	D3ZZC1	Txndc5	Txndc5	thioredoxin domain containing 5 [Source:RGD Symbol;Acc:2323973]
D3ZZK8|:	0.0600088	0.976347	1	1	1	3	21.7048	0.135292	0.101115	0.923241	0.0102242	0.923241	21.8635	22.8371	20.3238	19.1022	23.1207	22.9816	6	2.71647	3	-2.76135	0.283598	2.65777	D3ZZK8	Frg1	Frg1	FSHD region gene 1 [Source:RGD Symbol;Acc:1585495]
D3ZZL3|:	4.92604	0.0792925	2	2	NA	4	21.7705	4.92604	6.26937	0.00672785	39.305	0.00672785	18.5378	20.0771	NA	24.7435	23.7235	NA	4	1.80972	2	6.2057	3.64637	NA	D3ZZL3	Naglu	Naglu	N-acetyl-alpha-glucosaminidase [Source:RGD Symbol;Acc:1564228]
D3ZZN3|: Acetyl-coenzyme A synthetase	4.20469	0.136051	2	1	NA	3	21.2996	4.20469	4.34691	0.0196349	18.8957	0.0196349	20.0234	18.3711	NA	24.1774	22.6265	NA	4	0.0717127	2	4.15399	4.2554	NA	D3ZZN3	Acss1	Acss1	acyl-CoA synthetase short-chain family member 1 [Source:RGD Symbol;Acc:1306246]
D3ZZR5;D3ZLF6|:	-0.42526	0.637065	6	5	5	16	26.0861	-0.42526	-1.00763	0.358172	1.01531	0.358172	26.7609	26.4482	25.6871	25.8243	25.5267	26.2694	6	0.872593	3	-0.93657	-0.921496	0.582286	D3ZZR5	Snrpa1	Snrpa1	small nuclear ribonucleoprotein polypeptide A' [Source:RGD Symbol;Acc:2320494]
D3ZZR5|:	2.69096	0.292569	2	2	3	7	23.2741	2.69096	2.18846	0.0781366	4.78934	0.0781366	20.9033	21.6799	23.2028	22.8356	24.1529	26.8704	6	0.887973	3	1.93224	2.47303	3.66761	D3ZZR5	Snrpa1	Snrpa1	small nuclear ribonucleoprotein polypeptide A' [Source:RGD Symbol;Acc:2320494]
D3ZZR8;D3ZBR0|:	3.41993	0.335384	2	2	2	6	26.7215	3.41993	1.97674	0.102783	3.90749	0.102783	27.9451	24.2721	22.8173	29.6762	29.1896	26.4286	6	1.6018	3	1.73105	4.91745	3.61127	D3ZZR8	Krtap3-1	Krtap3-1	keratin associated protein 3-1 [Source:RGD Symbol;Acc:1596817]
D3ZZR9|: Peptidyl-prolyl cis-trans isomerase	1.24641	0.357429	12	12	11	35	28.3025	0.997497	1.88424	0.115966	3.55037	0.115966	28.0651	28.7014	26.2712	29.2306	29.2287	28.3177	6	0.76281	3	1.16544	0.527312	2.04647	D3ZZR9	Fkbp2	Fkbp2	FKBP prolyl isomerase 2 [Source:RGD Symbol;Acc:1560660]
D3ZZT9|:	-0.353695	0.464197	43	40	42	125	29.1132	-0.47184	-1.50675	0.189993	2.27029	0.189993	29.0313	29.3166	29.5224	28.5451	28.6018	29.6623	6	0.44251	3	-0.486218	-0.714802	0.139934	D3ZZT9	Col14a1	Col14a1	collagen type XIV alpha 1 chain [Source:RGD Symbol;Acc:1305806]
D3ZZV1|:	2.93397	0.295732	1	1	NA	2	21.6233	2.93397	2.53303	0.0799077	6.41624	0.0799077	21.9415	18.3711	NA	23.2411	22.9394	NA	4	2.31128	2	1.29965	4.56829	NA	D3ZZV1	Pam16	Pam16	presequence translocase associated motor 16 [Source:RGD Symbol;Acc:1598163]
D3ZZW2;F1M6L8;D3ZP49|:	0.1991	0.924276	3	3	3	9	26.5656	0.0621702	0.280053	0.790232	0.0784297	0.790232	26.6145	26.864	25.9198	26.7836	26.7017	26.5103	6	0.377294	3	0.169051	-0.162271	0.59052	D3ZZW2	Tma7	Tma7	translation machinery associated 7 homolog [Source:RGD Symbol;Acc:1584795]
D3ZZW2;F1M6L8|:	2.14351	0.489475	1	1	1	3	25.2147	0.495385	1.41923	0.212867	2.01421	0.212867	25.821	26.284	20.3238	26.3871	26.4983	25.9739	6	3.0419	3	0.566063	0.214352	5.65012	D3ZZW2	Tma7	Tma7	translation machinery associated 7 homolog [Source:RGD Symbol;Acc:1584795]
D3ZZZ5|:	-0.493481	0.672342	1	1	1	3	20.6833	-0.559573	-0.89704	0.409283	0.804681	0.409283	21.0451	21.4213	20.3238	19.1022	21.8372	20.3704	6	1.26881	3	-1.94297	0.415971	0.046557	D3ZZZ5	NEWGENE_1306267	Ppcdc	phosphopantothenoylcysteine decarboxylase [Source:RGD Symbol;Acc:1306267]
D3ZZZ9|:	-0.493923	0.45623	16	21	18	55	27.3904	-0.493923	-1.52841	0.184704	2.33604	0.184704	27.299	27.7756	27.8375	27.1292	27.5102	26.7909	6	0.480996	3	-0.169773	-0.265419	-1.04658	D3ZZZ9	Ctnnd1	Ctnnd1	catenin delta 1 [Source:RGD Symbol;Acc:1305643]
D4A017|:	-1.50077	0.50893	2	3	2	7	24.0276	-1.50077	-1.35468	0.231377	1.83516	0.231377	24.621	25.8946	23.8184	23.5165	21.9296	24.3857	6	2.292	3	-1.10452	-3.96506	0.56727	D4A017	Tmem87a	Tmem87a	transmembrane protein 87A [Source:RGD Symbol;Acc:1309417]
D4A031|:	-1.29457	0.256605	4	3	3	10	24.6584	-1.29457	-2.39237	0.0602373	5.72343	0.0602373	25.3701	24.6122	25.9347	23.6071	23.8398	24.5863	6	0.497452	3	-1.76297	-0.772428	-1.3483	D4A031	Ddx42	Ddx42	DEAD-box helicase 42 [Source:RGD Symbol;Acc:1304909]
D4A054;M0R3M4|:	-0.556926	0.54554	9	8	6	23	25.5903	-0.556926	-1.24957	0.264724	1.56143	0.264724	25.6417	26.3775	25.5872	25.2678	25.9503	24.7176	6	0.272141	3	-0.373936	-0.427182	-0.869661	D4A054	Ranbp2	Ranbp2	RAN binding protein 2 [Source:RGD Symbol;Acc:1560047]
D4A0E2;A0A0G2K350|:	-0.172127	0.674447	3	3	3	9	25.5008	-0.186185	-0.89198	0.411753	0.795628	0.411753	25.6009	25.8869	25.2727	25.5797	25.3386	25.3258	6	0.327902	3	-0.0211852	-0.548318	0.0531223	D4A0E2	Napg	Napg	NSF attachment protein gamma [Source:RGD Symbol;Acc:1310109]
D4A0E8|: Protein arginine N-methyltransferase 5	0.0734575	0.919432	2	2	2	6	24.2661	0.0734575	0.295547	0.77901	0.0873481	0.77901	24.1092	24.1034	24.4756	24.6073	24.2593	24.0421	6	0.471216	3	0.498038	0.155859	-0.433524	D4A0E8	Prmt5	Prmt5	protein arginine methyltransferase 5 [Source:RGD Symbol;Acc:1309053]
D4A0L4;F1MA18;Q62764|: Y-box-binding protein 3	-2.39744	0.699395	1	NA	3	4	22.4466	-2.39744	-0.873808	0.442809	0.76354	0.442809	20.9306	NA	26.36	23.1996	NA	19.2961	4	6.59938	2	2.26903	NA	-7.0639	D4A0L4	Ybx3	Ybx3	Y box binding protein 3 [Source:RGD Symbol;Acc:621056]
D4A0L4|:	-0.483284	0.933121	1	1	1	3	22.3999	-0.483284	-0.24946	0.812556	0.0622301	0.812556	23.3821	24.2186	20.3238	19.1022	23.152	24.2205	6	4.11945	3	-4.28	-1.06658	3.89672	D4A0L4	Ybx3	Ybx3	Y box binding protein 3 [Source:RGD Symbol;Acc:621056]
D4A0T0|:	-0.626084	0.482513	13	13	12	38	27.5859	-0.555921	-1.44427	0.206067	2.08592	0.206067	27.221	27.7882	28.6876	27.1307	27.6691	27.0188	6	0.903137	3	-0.0902856	-0.119163	-1.6688	D4A0T0	Ndufb10	Ndufb10	NADH:ubiquinone oxidoreductase subunit B10 [Source:RGD Symbol;Acc:1310782]
D4A0U0;A0A140UHX0;P09215;F1LM10;Q9WTQ0|: Protein kinase C delta type;Protein kinase C delta type regulatory subunit;Protein kinase C delta type catalytic subunit;Protein kinase C theta type	0.705295	0.99616	1	1	1	3	22.9752	0.0205392	0.0370559	0.97182	0.00137314	0.97182	23.309	24.2348	20.3238	23.8701	22.9381	23.1754	6	2.07792	3	0.561021	-1.29673	2.85159	D4A0U0	Prkcd	Prkcd	protein kinase C, delta [Source:RGD Symbol;Acc:67383]
D4A0U3|:	1.87748	0.778802	2	1	1	4	25.0976	0.244299	0.655854	0.539812	0.430144	0.539812	25.9681	26.1847	20.3238	25.6948	26.2652	26.149	6	3.42341	3	-0.273265	0.0804958	5.82521	D4A0U3	Zfp638	Zfp638	zinc finger protein 638 [Source:RGD Symbol;Acc:1309746]
D4A0Y0;Q6AYT1;A0A0G2K6C7|:	-2.97108	0.473265	1	1	NA	2	22.2961	-2.97108	-1.62643	0.196572	2.64528	0.196572	23.1286	24.4347	NA	23.2499	18.3711	NA	4	4.37338	2	0.121362	-6.06353	NA	D4A0Y0	Trim5	Trim5	tripartite motif-containing 5 [Source:RGD Symbol;Acc:1304579]
D4A0Y0;Q6AYT1|:	1.6091	0.573247	1	NA	1	2	22.4286	1.6091	1.26713	0.289403	1.60562	0.289403	22.9242	NA	20.3238	24.0631	NA	22.4031	4	0.664969	2	1.13889	NA	2.0793	D4A0Y0	Trim5	Trim5	tripartite motif-containing 5 [Source:RGD Symbol;Acc:1304579]
D4A0Y6|:	1.64878	0.925474	6	5	13	24	26.6206	0.150244	0.274027	0.794612	0.0750907	0.794612	28.0896	21.8994	27.3998	27.6302	26.9012	27.8037	6	2.93576	3	-0.459412	5.00186	0.403885	D4A0Y6	Mki67	Mki67	marker of proliferation Ki-67 [Source:RGD Symbol;Acc:1305476]
D4A133;A0A1W2Q6N0|:	-0.19233	0.858398	4	5	5	14	26.6467	-0.19233	-0.445758	0.673712	0.1987	0.673712	26.1305	26.8483	27.2497	26.88	26.1183	26.6532	6	0.81842	3	0.749559	-0.729954	-0.596594	D4A133	Atp6v1a	Atp6v1a	ATPase H+ transporting V1 subunit A [Source:RGD Symbol;Acc:1596464]
D4A133|:	-0.827308	0.0912611	18	18	16	52	27.7308	-0.822236	-3.99722	0.00955052	15.9778	0.00955052	27.9842	28.0344	28.4146	27.3082	27.1912	27.452	6	0.143934	3	-0.67608	-0.84322	-0.962624	D4A133	Atp6v1a	Atp6v1a	ATPase H+ transporting V1 subunit A [Source:RGD Symbol;Acc:1596464]
D4A197|:	-2.60918	0.194555	2	2	2	6	24.7045	-2.48866	-2.80289	0.0362383	7.85617	0.0362383	25.1785	26.0483	26.8004	21.5418	24.8225	23.8354	6	1.24422	3	-3.63675	-1.22582	-2.96498	D4A197	Mcee	Mcee	methylmalonyl CoA epimerase [Source:RGD Symbol;Acc:1309966]
D4A1B2|:	1.44122	0.132633	2	2	2	6	23.9622	1.51328	3.37782	0.0185466	11.4097	0.0185466	22.4235	23.14	24.1612	24.9282	24.9489	24.1712	6	1.2874	3	2.50475	1.80895	0.00996557	D4A1B2	Arpin	Arpin	actin-related protein 2/3 complex inhibitor [Source:RGD Symbol;Acc:1311021]
D4A1B8|:	0.478379	0.715884	2	2	2	6	23.9765	0.231869	0.798282	0.459578	0.637254	0.459578	24.0691	24.3254	22.8173	24.0321	24.4603	24.1545	6	0.748695	3	-0.0369826	0.134939	1.33718	D4A1B8	Dctn3	Dctn3	dynactin subunit 3 [Source:RGD Symbol;Acc:1309547]
D4A1B9;F1LQB2;P97690|: Structural maintenance of chromosomes protein;Structural maintenance of chromosomes protein 3	0.177769	0.678764	18	15	12	45	26.1448	0.177769	0.883265	0.416034	0.780157	0.416034	26.136	26.1413	25.8903	26.4071	26.309	25.9848	6	0.0887065	3	0.271056	0.167757	0.0944927	D4A1B9	Smc3	Smc3	structural maintenance of chromosomes 3 [Source:RGD Symbol;Acc:62006]
D4A1D4|:	-1.04851	0.185779	4	4	3	11	25.1857	-1.0739	-2.86682	0.0335528	8.21864	0.0335528	25.4409	26.0799	25.6091	24.1335	25.3495	24.5014	6	0.292957	3	-1.30733	-0.730463	-1.10773	D4A1D4	Nudt14	Nudt14	nudix hydrolase 14 [Source:RGD Symbol;Acc:1310583]
D4A1D8;Q7TP91|:	-0.386917	0.607654	5	5	6	16	27.8493	-0.249262	-1.08455	0.325801	1.17624	0.325801	27.7781	27.7387	28.6114	27.7232	27.4857	27.7586	6	0.41547	3	-0.0549267	-0.252992	-0.852832	D4A1D8	Surf4	Surf4	surfeit 4 [Source:RGD Symbol;Acc:1561980]
D4A1J6|:	-0.509311	0.335068	7	5	6	18	25.187	-0.509311	-1.98032	0.102305	3.92167	0.102305	25.425	25.7304	25.1696	24.7386	24.9273	25.1311	6	0.411937	3	-0.68633	-0.80315	-0.0384534	D4A1J6	Ankfy1	Ankfy1	ankyrin repeat and FYVE domain containing 1 [Source:RGD Symbol;Acc:1309598]
D4A1Q9|:	-0.226423	0.113435	6	4	4	14	25.1402	-0.730335	-3.64563	0.0138184	13.2906	0.0138184	26.0259	23.977	25.7573	25.0854	24.9607	25.0348	6	1.05365	3	-0.94047	0.9837	-0.722499	D4A1Q9	Ttll12	Ttll12	tubulin tyrosine ligase like 12 [Source:RGD Symbol;Acc:1305319]
D4A1R8;D3ZLA3|:	-3.14272	0.268474	1	1	NA	2	21.9276	-3.14272	-2.7383	0.0664406	7.49831	0.0664406	22.8356	24.1624	NA	19.1022	21.6104	NA	4	0.835381	2	-3.73343	-2.55202	NA	D4A1R8	Cpne1	Cpne1	copine 1 [Source:RGD Symbol;Acc:1311148]
D4A1R8|:	0.461038	0.700921	5	3	4	12	25.3526	0.461038	0.827118	0.444437	0.684124	0.444437	25.6171	24.1174	25.6316	26.0846	24.9726	25.6921	6	0.397384	3	0.467502	0.85515	0.0604621	D4A1R8	Cpne1	Cpne1	copine 1 [Source:RGD Symbol;Acc:1311148]
D4A1V7;Q3T1J9|: MOB kinase activator 1A	0.0669669	0.978412	1	1	1	3	23.4403	0.0669669	0.0930306	0.929356	0.00865469	0.929356	23.0849	22.6929	24.4427	23.176	22.8615	24.3839	6	0.115616	3	0.0911429	0.168584	-0.058826	D4A1V7	Mob1b	Mob1b	MOB kinase activator 1B [Source:RGD Symbol;Acc:1305114]
D4A206|:	0.0725758	0.944391	3	3	4	10	25.8281	0.0725758	0.201069	0.84827	0.0404287	0.84827	25.4728	25.6302	26.2724	26.1632	26.1399	25.29	6	0.918139	3	0.690448	0.509733	-0.982454	D4A206	Tcof1	Tcof1	treacle ribosome biogenesis factor 1 [Source:RGD Symbol;Acc:1309850]
D4A259|:	5.33071	0.087367	NA	1	1	2	22.0128	5.33071	5.83128	0.00835693	34.0038	0.00835693	NA	18.3711	20.3238	NA	24.1466	25.2097	4	0.629011	2	NA	5.77548	4.88593	D4A259	Polr2d	Polr2d	RNA polymerase II subunit D [Source:RGD Symbol;Acc:1308565]
D4A264|:	-0.503628	0.95264	2	3	3	8	22.9877	-0.503628	-0.178069	0.865396	0.0317086	0.865396	18.5378	24.1609	27.0198	24.6178	24.2938	19.2961	6	6.92381	3	6.07997	0.13285	-7.7237	D4A264	Zadh2	Zadh2	zinc binding alcohol dehydrogenase, domain containing 2 [Source:RGD Symbol;Acc:1309999]
D4A2B0;A0A0G2JXM5|:	1.75681	0.660256	3	2	4	9	24.3483	0.584431	0.933932	0.391625	0.87223	0.391625	25.1947	20.0771	25.1378	25.1689	24.7283	25.7829	6	2.52896	3	-0.0258194	4.6512	0.64506	D4A2B0	Poldip3	Poldip3	DNA polymerase delta interacting protein 3 [Source:RGD Symbol;Acc:1311073]
D4A2B0|:	2.49773	0.0151921	1	1	1	3	22.8822	2.29929	7.95404	0.000420468	63.2667	0.000420468	22.7445	21.8318	20.3238	24.1381	23.9488	24.3064	6	1.33581	3	1.39362	2.11699	3.98257	D4A2B0	Poldip3	Poldip3	DNA polymerase delta interacting protein 3 [Source:RGD Symbol;Acc:1311073]
D4A2C6|:	-0.680928	0.216054	5	4	3	12	26.306	-0.678022	-2.66272	0.0429926	7.09009	0.0429926	26.8557	26.4703	26.6134	26.1305	25.5754	26.1907	6	0.239179	3	-0.725223	-0.894863	-0.422698	D4A2C6	Lsm4	Lsm4	LSM4 homolog, U6 small nuclear RNA and mRNA degradation associated [Source:RGD Symbol;Acc:1306808]
D4A2D7|:	-1.9695	0.15983	7	7	6	20	25.7691	-1.64812	-3.09612	0.0255861	9.58599	0.0255861	26.7106	26.3197	27.2312	23.2328	25.3569	25.7634	6	1.33044	3	-3.47783	-0.9628	-1.46786	D4A2D7	Ipo4	Ipo4	importin 4 [Source:RGD Symbol;Acc:1305206]
D4A2F1;F1LPF2;P25304|: Agrin;Agrin N-terminal 110 kDa subunit;Agrin C-terminal 110 kDa subunit;Agrin C-terminal 90 kDa fragment;Agrin C-terminal 22 kDa fragment	1.94312	0.383966	11	10	5	26	25.39	1.93376	1.76869	0.134892	3.12826	0.134892	25.1377	22.3676	25.75	26.8599	27.1314	25.0934	6	2.71696	3	1.72217	4.7638	-0.65662	D4A2F1	Agrn	Agrn	agrin [Source:RGD Symbol;Acc:2067]
D4A2F1|:	0.763886	0.900963	1	1	NA	2	20.2258	0.763886	0.349511	0.748437	0.122158	0.748437	18.3711	21.3166	NA	22.8443	18.3711	NA	4	5.24578	2	4.47321	-2.94544	NA	D4A2F1	Agrn	Agrn	agrin [Source:RGD Symbol;Acc:2067]
D4A2F6|:	2.76393	0.076475	3	3	2	8	23.8098	2.76201	4.43171	0.00620662	19.64	0.00620662	20.0485	22.4298	24.8052	25.5191	25.5177	24.5386	6	2.8823	3	5.4706	3.08783	-0.266641	D4A2F6	Nhlrc3	Nhlrc3	NHL repeat containing 3 [Source:RGD Symbol;Acc:1565414]
D4A2G9|:	0.199463	0.73625	8	9	9	26	27.8576	0.199463	0.757648	0.48155	0.574031	0.48155	27.9509	27.8692	27.4536	27.7993	27.7438	28.3289	6	0.585479	3	-0.151625	-0.125332	0.875345	D4A2G9	Ranbp1	Ranbp1	RAN binding protein 1 [Source:RGD Symbol;Acc:1310521]
D4A2N1;A0A0G2JX45|: Arginyl-tRNA--protein transferase 1	-1.12892	0.55687	NA	1	1	2	20.0547	-1.12892	-1.31062	0.276048	1.71773	0.276048	NA	20.9145	20.3238	NA	18.3711	20.6093	4	2.00029	2	NA	-2.54334	0.285498	D4A2N1	Ate1	Ate1	arginyltransferase 1 [Source:RGD Symbol;Acc:1309335]
D4A2P1|:	-0.0747128	0.919486	5	5	4	14	26.0772	-0.0747128	-0.295124	0.779315	0.0870983	0.779315	25.9943	26.4535	25.8959	26.0894	26.2066	25.8236	6	0.170957	3	0.0950402	-0.24685	-0.0723292	D4A2P1	Ccar1	Ccar1	cell division cycle and apoptosis regulator 1 [Source:RGD Symbol;Acc:1560358]
D4A2Z6;A0A0G2JUJ9|:	0.37137	0.269652	5	5	4	14	25.0996	0.371776	2.29998	0.0677357	5.28992	0.0677357	24.9553	24.8467	24.9398	25.2935	25.3862	25.1763	6	0.1542	3	0.338224	0.539447	0.236438	D4A2Z6	Sec63	Sec63	SEC63 homolog, protein translocation regulator [Source:RGD Symbol;Acc:1304984]
D4A305|:	-0.62753	0.691858	4	4	4	12	24.892	-0.60669	-0.847183	0.434123	0.717719	0.434123	24.6398	24.716	26.2615	25.1614	25.3468	23.2266	6	2.08564	3	0.521605	0.630799	-3.03499	D4A305	Ccdc58	Ccdc58	coiled-coil domain containing 58 [Source:RGD Symbol;Acc:1564582]
D4A3E1|:	-0.485311	0.311738	13	13	13	39	26.7715	-0.414379	-2.08704	0.089065	4.35572	0.089065	26.8234	27.3712	26.8479	26.4063	26.6094	26.5708	6	0.24941	3	-0.417101	-0.761731	-0.277103	D4A3E1	Hnrnpll	Hnrnpll	heterogeneous nuclear ribonucleoprotein L-like [Source:RGD Symbol;Acc:1305861]
D4A3E2|:	-0.248549	0.721973	3	4	4	11	25.4527	-0.248549	-0.785991	0.466146	0.617781	0.466146	25.4475	25.2055	26.078	25.6129	25.2831	25.0893	6	0.642542	3	0.165456	0.0776558	-0.988758	D4A3E2	Npepl1	Npepl1	aminopeptidase-like 1 [Source:RGD Symbol;Acc:1311351]
D4A3E3|:	0.669395	0.487052	1	1	2	4	22.887	-0.898849	-1.4316	0.209482	2.04948	0.209482	18.3711	24.3697	24.916	22.93	22.8437	23.8914	6	3.37765	3	4.55881	-1.52604	-1.02459	D4A3E3	Arid1a	Arid1a	AT-rich interaction domain 1A [Source:RGD Symbol;Acc:1310500]
D4A3G7|:	3.86702	0.309335	4	4	4	12	28.7721	3.65314	2.10044	0.0875328	4.41185	0.0875328	30.1483	27.1648	23.2028	31.8757	31.5831	28.6581	6	1.92419	3	1.72734	4.41834	5.45537	D4A3G7	Krtap7-1	Krtap7-1	keratin associated protein 7-1 [Source:RGD Symbol;Acc:1560879]
D4A3I4;A0A0G2K4W2|: Transcription factor BTF3	-0.536666	0.481494	2	2	2	6	26.507	-0.386429	-1.44809	0.205049	2.09697	0.205049	26.6251	26.1133	27.5877	26.0908	26.1813	26.4439	6	0.605904	3	-0.534225	0.0680139	-1.14379	D4A3I4	Btf3l4	Btf3l4	basic transcription factor 3-like 4 [Source:RGD Symbol;Acc:1311774]
D4A3I4;A0A0G2K8T5|: Transcription factor BTF3	-0.797191	0.871098	1	1	1	3	22.9602	-0.797191	-0.40954	0.698462	0.167723	0.698462	24.5988	25.154	20.3238	19.1022	24.4234	24.1594	6	4.66647	3	-5.49661	-0.73059	3.83563	D4A3I4	Btf3l4	Btf3l4	basic transcription factor 3-like 4 [Source:RGD Symbol;Acc:1311774]
D4A3K5|: Histone H1.1	0.829017	0.571904	8	8	8	24	29.7234	0.829017	1.18173	0.288494	1.39649	0.288494	30.3334	28.7852	28.8082	29.3707	30.0125	31.0305	6	1.6294	3	-0.96262	1.22736	2.22231	D4A3K5	H1f1	H1f1	H1.1 linker histone, cluster member [Source:RGD Symbol;Acc:1305706]
D4A3S8|:	-1.06949	0.791151	5	4	6	15	24.709	-0.460211	-0.621715	0.560359	0.386529	0.560359	25.4769	25.7174	24.5368	25.4741	21.6729	25.3756	6	2.61051	3	-0.00285529	-4.04442	0.8388	D4A3S8	Nsun2	Nsun2	NOP2/Sun RNA methyltransferase 2 [Source:RGD Symbol;Acc:1311954]
D4A3T3|:	0.455993	0.270553	5	5	6	16	27.0853	0.455993	2.29386	0.0682668	5.26179	0.0682668	26.7077	26.8466	27.0176	27.219	27.2493	27.4716	6	0.0543196	3	0.511251	0.402663	0.454067	D4A3T3	Cbx1	Cbx1	chromobox 1 [Source:RGD Symbol;Acc:1310714]
D4A3V2|: NADH dehydrogenase [ubiquinone] 1 alpha subcomplex subunit 6	-0.356043	0.744861	4	4	4	12	27.2805	-0.356043	-0.73672	0.493155	0.542756	0.493155	27.1929	27.0586	28.1239	27.1726	27.5677	26.5671	6	1.07309	3	-0.020374	0.509088	-1.55684	D4A3V2	Ndufa6	Ndufa6	NADH:ubiquinone oxidoreductase subunit A6 [Source:RGD Symbol;Acc:1309818]
D4A3X0|:	0.0737956	0.935875	3	5	4	12	25.1041	0.0737956	0.231652	0.825645	0.0536625	0.825645	25.41	24.8813	24.9102	24.6362	25.194	25.5926	6	0.756906	3	-0.773739	0.31271	0.682415	D4A3X0		nan	nan
D4A409|:	-2.2319	0.840229	10	12	7	29	26.5008	-0.570886	-0.493253	0.641949	0.243299	0.641949	27.9155	28.3811	26.5537	28.0119	28.083	20.0596	6	3.69641	3	0.0964206	-0.298052	-6.49407	D4A409	Lama1	Lama1	laminin subunit alpha 1 [Source:RGD Symbol;Acc:1307207]
D4A415|:	-1.9597	0.667711	2	1	NA	3	22.386	-1.9597	-0.963753	0.402159	0.928819	0.402159	23.7787	22.9529	NA	24.4411	18.3711	NA	4	3.70818	2	0.66238	-4.58177	NA	D4A415	Abraxas2	Abraxas2	abraxas 2, BRISC complex subunit [Source:RGD Symbol;Acc:1308918]
D4A416|:	-0.626679	0.750806	1	1	1	3	22.6725	-0.626679	-0.719833	0.502661	0.518159	0.502661	21.8556	22.9133	24.1885	23.1834	21.5678	22.3262	6	1.71223	3	1.32779	-1.34554	-1.86229	D4A416	Clptm1l	Clptm1l	CLPTM1-like [Source:RGD Symbol;Acc:1307896]
D4A465|:	0.379936	0.797893	1	1	1	3	22.5697	0.519625	0.604711	0.570776	0.365675	0.570776	21.0789	21.8421	24.2181	23.4646	22.9133	21.9009	6	2.42643	3	2.38569	1.07126	-2.31714	D4A465	Lamtor2	Lamtor2	late endosomal/lysosomal adaptor, MAPK and MTOR activator 2 [Source:RGD Symbol;Acc:1562501]
D4A4B4;D3ZAI0|:	-0.431416	0.871093	5	3	5	13	25.2048	-0.216289	-0.410095	0.698079	0.168178	0.698079	25.0659	25.9788	25.2168	25.3099	23.6486	26.0088	6	1.66709	3	0.244041	-2.33023	0.791945	D4A4B4	U2surp	U2surp	U2 snRNP-associated SURP domain containing [Source:RGD Symbol;Acc:1307882]
D4A4D5;P02401|: 60S acidic ribosomal protein P2	0.0529546	0.946255	4	4	4	12	28.7072	0.0529546	0.190638	0.856026	0.0363427	0.856026	28.6748	28.9057	28.4616	28.5132	28.6789	29.0088	6	0.429239	3	-0.161536	-0.226764	0.547164	D4A4D5	LOC498555	LOC498555	similar to 60S acidic ribosomal protein P2 [Source:RGD Symbol;Acc:1590791]
D4A4H5|:	0.981696	0.660256	1	1	1	3	22.1866	0.981696	0.933379	0.391885	0.871195	0.391885	21.8388	22.9247	20.3238	23.5365	22.9207	21.5752	6	0.88234	3	1.69774	-0.00400819	1.25136	D4A4H5	Sdf2	Sdf2	stromal cell derived factor 2 [Source:RGD Symbol;Acc:1307274]
D4A4J0|:	0.317002	0.675547	9	5	11	25	25.7707	0.317002	0.889772	0.412835	0.791695	0.412835	25.6752	25.8847	25.2766	25.3911	26.0099	26.3864	6	0.716509	3	-0.284105	0.125227	1.10989	D4A4J0	Supt16h	Supt16h	SPT16 homolog, facilitates chromatin remodeling subunit [Source:RGD Symbol;Acc:1310032]
D4A4K4|:	-0.173209	0.959722	1	NA	1	2	20.6048	-0.173209	-0.161716	0.881199	0.0261521	0.881199	21.0591	NA	20.3238	19.1022	NA	21.9343	4	2.52252	2	-1.9569	NA	1.61049	D4A4K4	Vps13c	Vps13c	vacuolar protein sorting 13 homolog C [Source:RGD Symbol;Acc:1560364]
D4A4L5|:	-0.236177	0.897082	2	3	2	7	24.4343	-0.236177	-0.349981	0.740078	0.122487	0.740078	24.13	23.9086	25.6185	23.988	25.24	23.7206	6	1.61672	3	-0.142016	1.3314	-1.89792	D4A4L5	Isca2	Isca2	iron-sulfur cluster assembly 2 [Source:RGD Symbol;Acc:1563216]
D4A4Q4|:	-0.782174	0.816459	1	1	1	3	21.6799	-0.782174	-0.559849	0.598831	0.313431	0.598831	19.7929	22.745	23.675	22.6872	21.1091	20.0701	6	3.33267	3	2.89431	-1.63588	-3.60495	D4A4Q4	Ociad2	Ociad2	OCIA domain containing 2 [Source:RGD Symbol;Acc:2319541]
D4A4T0|:	-0.571916	0.804663	2	3	4	9	24.9385	-0.571916	-0.591632	0.57887	0.350028	0.57887	24.4182	25.0379	26.2173	23.2674	25.7691	24.921	6	1.13091	3	-1.1507	0.731242	-1.29629	D4A4T0	Stub1	Stub1	STIP1 homology and U-box containing protein 1 [Source:RGD Symbol;Acc:1306167]
D4A4T9|: Cysteine and histidine-rich domain-containing protein 1	0.128996	0.97554	2	1	2	5	23.9563	0.110444	0.10564	0.919821	0.0111598	0.919821	21.9157	24.0535	25.7064	24.1049	23.0065	24.9511	6	1.7902	3	2.18926	-1.04705	-0.755224	D4A4T9	Chordc1	Chordc1	cysteine and histidine rich domain containing 1 [Source:RGD Symbol;Acc:1304679]
D4A4U3|:	-1.04207	0.312465	6	5	5	16	27.2751	-1.11948	-2.0783	0.0900782	4.31934	0.0900782	27.1888	28.0545	28.1451	25.7385	26.6613	27.8624	6	0.658258	3	-1.45032	-1.3932	-0.282697	D4A4U3	Mdp1	Mdp1	magnesium-dependent phosphatase 1 [Source:RGD Symbol;Acc:1311147]
D4A4W6|:	-2.19075	0.439514	1	2	2	5	23.999	-1.75148	-1.58179	0.172274	2.50206	0.172274	23.9747	25.3433	25.9653	24.5247	20.0404	24.1459	6	2.94404	3	0.549978	-5.30286	-1.81935	D4A4W6	Slirp	Slirp	SRA stem-loop interacting RNA binding protein [Source:RGD Symbol;Acc:1585290]
D4A4X4|:	-1.08617	0.0742019	9	14	9	32	26.5977	-1.08617	-4.52225	0.00569279	20.4507	0.00569279	27.35	27.1512	26.9211	26.3355	25.9116	25.9166	6	0.132973	3	-1.01447	-1.23961	-1.00444	D4A4X4	Cgn	Cgn	cingulin [Source:RGD Symbol;Acc:1311992]
D4A4X7;A0A0G2K8D1|:	3.10429	0.343981	2	1	1	4	22.9226	3.48263	1.9371	0.108233	3.75235	0.108233	25.4164	18.3711	20.3238	24.2667	22.9293	26.2282	6	3.74501	3	-1.14965	4.55813	5.90439	D4A4X7	Mospd2	Mospd2	motile sperm domain containing 2 [Source:RGD Symbol;Acc:1563952]
D4A4Y0|:	-1.41002	0.678379	2	2	2	6	22.5841	-1.41002	-0.884511	0.41542	0.78236	0.41542	23.0948	21.854	24.9185	21.5418	23.7716	20.3238	6	3.25845	3	-1.55299	1.91756	-4.59464	D4A4Y0	Exosc4	Exosc4	exosome component 4 [Source:RGD Symbol;Acc:1310986]
D4A4Z9|:	-0.0464271	0.849977	18	16	16	50	26.9458	-0.0892914	-0.470318	0.657186	0.221199	0.657186	26.6489	27.2463	27.0119	26.9689	26.8923	26.9066	6	0.340885	3	0.320068	-0.354026	-0.105323	D4A4Z9	Ktn1	Ktn1	kinectin 1 [Source:RGD Symbol;Acc:1308719]
D4A500|:	-0.421215	0.538742	4	4	5	13	26.4076	-0.499495	-1.27391	0.256637	1.62283	0.256637	25.8002	26.7072	27.3473	26.484	26.2865	25.8205	6	1.10526	3	0.68378	-0.420696	-1.52673	D4A500	Hddc3	Hddc3	HD domain containing 3 [Source:RGD Symbol;Acc:1311839]
D4A510|:	-0.0506393	0.92909	10	9	9	28	26.8223	-0.0506393	-0.260664	0.804356	0.0679458	0.804356	26.6845	27.0745	26.784	26.6738	26.8129	26.9044	6	0.194089	3	-0.0107469	-0.261575	0.120404	D4A510	Smarcc2	Smarcc2	SWI/SNF related, matrix associated, actin dependent regulator of chromatin, subfamily c, member 2 [Source:RGD Symbol;Acc:1597704]
D4A511|: Signal recognition particle 9 kDa protein	0.302172	0.609394	2	2	2	6	25.2595	0.302172	1.07921	0.327965	1.16469	0.327965	24.7845	25.1262	25.4145	25.4769	25.5997	25.1552	6	0.498432	3	0.692393	0.473437	-0.259313	D4A511	Srp9	Srp9	signal recognition particle 9 [Source:RGD Symbol;Acc:1597343]
D4A554;A0A0G2JY73|:	-0.333854	0.858337	2	2	2	6	23.7396	-0.12947	-0.447309	0.672662	0.200085	0.672662	23.7695	24.1897	23.7605	22.7359	24.1591	23.8231	6	0.60776	3	-1.03357	-0.0306379	0.0626421	D4A554	Eif4g3	Eif4g3	eukaryotic translation initiation factor 4 gamma, 3 [Source:RGD Symbol;Acc:1311370]
D4A565|:	-0.8445	0.65745	2	4	4	10	26.0375	-0.8445	-0.942351	0.387681	0.888026	0.387681	25.7821	25.9476	27.6494	24.4997	26.6021	25.7438	6	1.33506	3	-1.28241	0.654513	-1.90561	D4A565	Ndufb5	Ndufb5	NADH:ubiquinone oxidoreductase subunit B5 [Source:RGD Symbol;Acc:1305909]
D4A5A6|: DNA-directed RNA polymerase	-1.67047	0.679877	4	3	2	9	25.5182	-0.438787	-0.877719	0.418777	0.77039	0.418777	26.043	26.1711	26.8463	25.9149	21.3321	26.802	6	2.74442	3	-0.128111	-4.83909	-0.0442238	D4A5A6	Polr2a	Polr2a	RNA polymerase II subunit A [Source:RGD Symbol;Acc:1587326]
D4A5I9|:	0.454717	0.3013	4	5	3	12	25.3143	0.475894	2.13582	0.0836209	4.56171	0.0836209	25.1442	24.9082	25.2085	25.6631	25.1999	25.7619	6	0.142205	3	0.518971	0.291725	0.553456	D4A5I9	Myo6	Myo6	myosin VI [Source:RGD Symbol;Acc:1560646]
D4A5K6|:	-0.227045	0.591699	6	6	5	17	26.1466	-0.227045	-1.12843	0.308467	1.27336	0.308467	26.2835	26.3991	26.0977	26.2199	25.9212	25.9581	6	0.220542	3	-0.0635826	-0.477888	-0.139664	D4A5K6	Zmpste24	Zmpste24	zinc metallopeptidase STE24 [Source:RGD Symbol;Acc:1305570]
D4A5L9;P62898;CON__P62894;D3ZXV2|: Cytochrome c, somatic	-4.14351	0.431171	NA	1	1	2	23.9778	-4.14351	-1.78771	0.165935	3.1959	0.165935	NA	25.6482	26.4509	NA	25.4409	18.3711	4	5.56667	2	NA	-0.207277	-8.07974	D4A5L9		nan	nan
D4A5L9;P62898;CON__P62894;P10715|: Cytochrome c, somatic;Cytochrome c, testis-specific	-0.528084	0.897082	1	2	3	6	25.532	-0.528084	-0.347787	0.741631	0.120956	0.741631	23.6406	25.319	28.4286	24.6094	27.0207	24.1738	6	3.24819	3	0.968827	1.70175	-4.25483	D4A5L9		nan	nan
D4A5L9;P62898;CON__P62894|: Cytochrome c, somatic	-0.279401	0.985888	4	4	4	12	28.4344	0.0280166	0.0664858	0.949471	0.00442036	0.949471	27.3483	28.2666	30.1074	28.1999	28.6717	28.0126	6	1.58797	3	0.851551	0.405073	-2.09483	D4A5L9		nan	nan
D4A5L9;P62898|: Cytochrome c, somatic	-0.198796	0.862695	6	6	10	22	28.5789	-0.16876	-0.432331	0.682836	0.18691	0.682836	28.2246	28.4036	29.4067	28.5729	28.768	28.0977	6	0.961517	3	0.3483	0.364334	-1.30902	D4A5L9		nan	nan
D4A5Q9;A0A0G2JUZ5|:	-2.58763	0.0046068	26	28	21	75	27.5059	-2.6351	-13.0745	3.53654e-05	170.941	3.53654e-05	28.8472	29.0806	28.4713	26.268	26.0691	26.2991	6	0.419743	3	-2.57919	-3.01153	-2.17217	D4A5Q9	Gldc	Gldc	glycine decarboxylase [Source:RGD Symbol;Acc:1308660]
D4A5Q9|:	-4.53617	0.00983051	3	3	3	9	25.9676	-4.57186	-9.23105	0.000202568	85.2123	0.000202568	28.6323	28.7878	27.2871	24.154	23.6705	23.2742	6	0.554488	3	-4.47826	-5.11733	-4.0129	D4A5Q9	Gldc	Gldc	glycine decarboxylase [Source:RGD Symbol;Acc:1308660]
D4A5R4;D3ZHK2|:	5.63309	0.262009	1	1	NA	2	24.2482	5.63309	2.80307	0.0627763	7.85723	0.0627763	24.4922	18.3711	NA	27.4112	26.7183	NA	4	3.83822	2	2.91906	8.34712	NA	D4A5R4	LOC102553069	LOC102553069	keratin-associated protein 4-6-like [Source:RGD Symbol;Acc:7572891]
D4A5T1|:	0.506963	0.997402	3	3	3	9	25.6366	0.0185334	0.0267196	0.979678	0.000713936	0.979678	26.3639	26.5826	23.2028	25.5204	25.5333	26.6164	6	2.51936	3	-0.843467	-1.04928	3.41364	D4A5T1	Sf3b5	Sf3b5	splicing factor 3b, subunit 5 [Source:RGD Symbol;Acc:1586993]
D4A5T8|:	-0.420094	0.471915	15	11	8	34	26.2501	-0.50341	-1.48428	0.19563	2.20309	0.19563	26.3663	26.2531	26.761	26.9987	25.9566	25.1647	6	1.11946	3	0.632423	-0.296477	-1.59623	D4A5T8	Ppl	Ppl	periplakin [Source:RGD Symbol;Acc:1305511]
D4A617;F1M0G3;P97687|: Ectonucleoside triphosphate diphosphohydrolase 1	0.297179	0.967272	3	3	1	7	23.5272	0.212221	0.136601	0.896475	0.01866	0.896475	24.5235	25.2886	20.3238	24.8511	24.2186	21.9578	6	1.35221	3	0.327571	-1.06997	1.63394	D4A617	LOC103689954	LOC103689954	ectonucleoside triphosphate diphosphohydrolase 1 [Source:RGD Symbol;Acc:9454627]
D4A631|: Brefeldin A-inhibited guanine nucleotide-exchange protein 1	-2.84444	0.36913	NA	1	1	2	22.05	-2.84444	-2.06583	0.124981	4.26765	0.124981	NA	23.4129	23.5315	NA	22.8843	18.3711	4	3.27516	2	NA	-0.528552	-5.16032	D4A631	Arfgef1	Arfgef1	ADP ribosylation factor guanine nucleotide exchange factor 1 [Source:RGD Symbol;Acc:1560793]
D4A644|:	-0.712744	0.645761	1	1	2	4	22.6247	-1.00936	-0.974574	0.372878	0.949795	0.372878	18.3711	23.2778	27.2942	23.2491	21.9561	21.5998	6	5.31241	3	4.87792	-1.32176	-5.6944	D4A644	Map7d1	Map7d1	MAP7 domain containing 1 [Source:RGD Symbol;Acc:1597986]
D4A6C5|:	0.312164	0.624703	12	10	10	32	26.8814	0.312164	1.03959	0.344407	1.08076	0.344407	26.551	26.4906	27.1345	27.4658	26.7831	26.8637	6	0.59308	3	0.914827	0.292511	-0.270845	D4A6C5	Arhgap1	Arhgap1	Rho GTPase activating protein 1 [Source:RGD Symbol;Acc:1306068]
D4A6E3;A0A0G2JUW7;P14046;D4AA52;A0A0G2K926;Q03626|: Alpha-1-inhibitor 3;Murinoglobulin-1	0.953662	0.124404	31	29	32	92	30.0699	1.02123	3.48568	0.0164513	12.15	0.0164513	30.1823	29.4139	29.1829	30.7367	30.2813	30.6221	6	0.448626	3	0.554448	0.867374	1.43917	D4A6E3	LOC297568	Mug1	murinoglobulin 1 [Source:RGD Symbol;Acc:621366]
D4A6E3;A0A0G2JUW7;P14046;D4AA52;A0A0G2K926|: Alpha-1-inhibitor 3	0.307807	0.933533	1	1	1	3	21.9559	0.3805	0.247052	0.814322	0.0610349	0.814322	23.1945	21.8878	20.3238	19.1022	23.172	24.0554	6	4.0023	3	-4.09234	1.28419	3.73158	D4A6E3	LOC297568	Mug1	murinoglobulin 1 [Source:RGD Symbol;Acc:621366]
D4A6E3;A0A0G2JUW7;P14046;Q03626|: Alpha-1-inhibitor 3;Murinoglobulin-1	0.8212	0.335022	2	2	2	6	27.8764	0.8212	1.98259	0.102003	3.93065	0.102003	28.0373	27.2967	27.0633	28.3726	27.877	28.6114	6	0.641291	3	0.335287	0.580243	1.54807	D4A6E3	LOC297568	Mug1	murinoglobulin 1 [Source:RGD Symbol;Acc:621366]
D4A6E3;A0A0G2JUW7;Q03626|: Murinoglobulin-1	1.06086	0.116482	16	15	17	48	28.8813	1.06086	3.57779	0.014872	12.8006	0.014872	28.6012	27.9493	28.5022	29.1811	29.2466	29.8077	6	0.416566	3	0.579872	1.29726	1.30544	D4A6E3	LOC297568	Mug1	murinoglobulin 1 [Source:RGD Symbol;Acc:621366]
D4A6E3;Q03626|: Murinoglobulin-1	0.806342	0.276199	2	3	3	8	25.3672	0.980902	2.26993	0.0703848	5.15259	0.0703848	24.6746	24.1769	26.0407	25.8621	25.3597	26.0894	6	0.656173	3	1.18754	1.18282	0.0486635	D4A6E3	LOC297568	Mug1	murinoglobulin 1 [Source:RGD Symbol;Acc:621366]
D4A6X1;A0A0G2K7B6|:	0.774784	0.849977	4	4	3	11	22.2136	0.774784	0.466649	0.659641	0.217762	0.659641	20.1139	20.9313	24.4335	23.7349	24.0042	20.0639	6	4.46359	3	3.62102	3.07292	-4.3696	D4A6X1	Dysf	Dysf	dysferlin [Source:RGD Symbol;Acc:1311023]
D4A6X4|: Acylphosphatase	0.338535	0.348852	4	3	3	10	26.043	0.360741	1.91873	0.110858	3.68153	0.110858	25.6386	25.8515	26.131	26.2965	26.1133	26.2269	6	0.288727	3	0.657875	0.26181	0.0959197	D4A6X4	Acyp1	Acyp1	acylphosphatase 1 [Source:RGD Symbol;Acc:1311327]
D4A719;A0A096MKE2;A0A096MKG7|:	-0.527205	0.383381	5	5	4	14	26.4792	-0.533978	-1.77057	0.13456	3.13493	0.13456	26.2409	27.104	26.8836	25.9625	26.4523	26.2321	6	0.21546	3	-0.278413	-0.651673	-0.65153	D4A719	Snx12	Snx12	sorting nexin 12 [Source:RGD Symbol;Acc:1565585]
D4A719;A0A096MKE2|:	-2.49824	0.228444	3	2	3	8	24.4319	-2.76998	-2.56591	0.0484579	6.5839	0.0484579	25.957	26.4427	24.6436	21.8989	21.9671	25.6825	6	3.07041	3	-4.05814	-4.47555	1.03897	D4A719	Snx12	Snx12	sorting nexin 12 [Source:RGD Symbol;Acc:1565585]
D4A720|:	0.480812	0.498981	8	8	8	24	28.7241	0.480812	1.3858	0.222273	1.92043	0.222273	28.7306	28.7124	28.0081	28.6227	28.9286	29.3423	6	0.756618	3	-0.107912	0.216136	1.33421	D4A720	Srsf7	Srsf7	serine and arginine rich splicing factor 7 [Source:RGD Symbol;Acc:1307425]
D4A742|:	-3.67837	0.269652	2	1	NA	3	21.7956	-3.67837	-2.71841	0.0676183	7.38975	0.0676183	24.3242	22.9455	NA	21.5418	18.3711	NA	4	1.26707	2	-2.78241	-4.57432	NA	D4A742	LOC100910944	LOC100910944	reactive oxygen species modulator 1-like [Source:RGD Symbol;Acc:6496011]
D4A746|:	0.873047	0.65745	6	4	2	12	24.9305	0.696626	0.942289	0.38771	0.887909	0.38771	25.5606	25.104	22.8173	25.9668	25.4951	24.6391	6	0.821678	3	0.406266	0.391078	1.8218	D4A746	Gmppb	Gmppb	GDP-mannose pyrophosphorylase B [Source:RGD Symbol;Acc:1560458]
D4A777;D4A5F0|:	-0.494674	0.643606	4	4	4	12	25.5724	-0.494674	-0.983473	0.368871	0.967219	0.368871	25.4418	25.6714	26.3459	25.2893	26.2232	24.4626	6	1.25309	3	-0.1525	0.551791	-1.88331	D4A777	Fam114a1	Fam114a1	family with sequence similarity 114, member A1 [Source:RGD Symbol;Acc:1560201]
D4A777|:	-0.756977	0.109076	1	2	2	5	24.8746	-0.794946	-3.70561	0.0129569	13.7316	0.0129569	24.1068	25.2911	26.3615	24.4502	24.4765	24.5617	6	1.07276	3	0.343427	-0.814578	-1.79978	D4A777	Fam114a1	Fam114a1	family with sequence similarity 114, member A1 [Source:RGD Symbol;Acc:1560201]
D4A781;M0RB74|:	-0.101341	0.96006	11	9	11	31	26.9514	-0.0800644	-0.154775	0.882825	0.0239552	0.882825	26.5712	26.937	27.498	25.9341	27.542	27.2261	6	0.638361	3	-0.637104	0.604973	-0.271893	D4A781	Ipo5	Ipo5	importin 5 [Source:RGD Symbol;Acc:1308715]
D4A781|:	-0.45151	0.341663	9	5	8	22	25.8874	-0.604513	-1.94986	0.106447	3.80194	0.106447	25.8202	26.2193	26.2999	25.3335	25.2055	26.4459	6	0.580762	3	-0.486691	-1.01388	0.146043	D4A781	Ipo5	Ipo5	importin 5 [Source:RGD Symbol;Acc:1308715]
D4A7D7|:	1.78885	0.246537	1	1	NA	2	21.9371	1.78885	2.93536	0.0560311	8.61636	0.0560311	20.3898	21.6957	NA	23.1381	22.525	NA	4	1.35696	2	2.74836	0.82933	NA	D4A7D7	H6pd	H6pd	hexose-6-phosphate dehydrogenase (glucose 1-dehydrogenase) [Source:RGD Symbol;Acc:1306562]
D4A7F2|:	0.149773	0.998578	3	3	3	9	25.9122	0.0108478	0.0182738	0.986101	0.000333931	0.986101	26.5096	26.4932	24.509	25.6342	25.7929	26.5341	6	1.62643	3	-0.87549	-0.70028	2.02509	D4A7F2	Mycbp	Mycbp	Myc binding protein [Source:RGD Symbol;Acc:2320727]
D4A7J8|:	0.0373748	0.935438	5	3	5	13	24.4498	0.180032	0.236699	0.821929	0.0560266	0.821929	25.1549	24.3578	23.7807	24.9497	22.8131	25.6428	6	1.71631	3	-0.20518	-1.54476	1.86206	D4A7J8	Prpf4	Prpf4	pre-mRNA processing factor 4 [Source:RGD Symbol;Acc:1311303]
D4A7L4|:	-0.529898	0.369858	3	3	3	9	26.9955	-0.529898	-1.82148	0.125885	3.3178	0.125885	26.9907	27.2866	27.5039	26.6567	27.0295	26.5053	6	0.407717	3	-0.33399	-0.257112	-0.998592	D4A7L4	Ndufb11	Ndufb11	NADH:ubiquinone oxidoreductase subunit B11 [Source:RGD Symbol;Acc:1563698]
D4A7L6|:	0.878281	0.667171	2	2	4	8	24.1213	0.818209	0.913393	0.401381	0.834286	0.401381	23.8249	21.9174	25.3042	24.1237	23.9541	25.6035	6	1.00323	3	0.298843	2.03671	0.299286	D4A7L6	Rpia	Rpia	ribose 5-phosphate isomerase A [Source:RGD Symbol;Acc:1311377]
D4A7N1|: MICOS complex subunit Mic25	-2.65522	0.355333	2	2	2	6	23.6557	-1.94147	-1.89071	0.114989	3.5748	0.114989	24.1555	24.8063	25.9882	23.8651	24.0276	19.0916	6	3.68128	3	-0.290397	-0.778625	-6.89664	D4A7N1	Chchd6	Chchd6	coiled-coil-helix-coiled-coil-helix domain containing 6 [Source:RGD Symbol;Acc:1304561]
D4A7R0|: Signal recognition particle subunit SRP72	-2.76923	0.0374873	9	8	7	24	27.4632	-1.63622	-5.86931	0.0017797	34.4488	0.0017797	26.4262	32.4024	27.7147	26.194	26.1389	25.9027	6	3.12753	3	-0.232134	-6.26349	-1.81207	D4A7R0	LOC108348180	LOC108348180	signal recognition particle subunit SRP72-like [Source:RGD Symbol;Acc:11405956]
D4A7R3|:	-0.291341	0.108831	7	6	5	18	25.3275	-0.634614	-3.71251	0.0128619	13.7827	0.0128619	25.5072	25.458	25.4545	24.8054	24.8126	25.9276	6	0.662636	3	-0.701786	-0.645348	0.47311	D4A7R3	Nup205	Nup205	nucleoporin 205 [Source:RGD Symbol;Acc:1309413]
D4A7U1;Q5XI07|: Lipoma-preferred partner homolog	-0.0100443	0.978748	1	1	1	3	25.6097	0.0351402	0.0898101	0.931794	0.00806585	0.931794	24.996	26.3717	25.4765	26.014	25.4547	25.3454	6	0.973168	3	1.01799	-0.917017	-0.131106	D4A7U1	Zyx	Zyx	zyxin [Source:RGD Symbol;Acc:620698]
D4A7U1|:	-0.153659	0.822307	6	5	4	15	26.1805	-0.145229	-0.542118	0.610143	0.293892	0.610143	26.0814	26.1031	26.5876	26.3199	25.6735	26.3177	6	0.348875	3	0.238505	-0.429551	-0.269932	D4A7U1	Zyx	Zyx	zyxin [Source:RGD Symbol;Acc:620698]
D4A7U6|:	0.420827	0.432996	3	3	3	9	26.1033	0.486867	1.60261	0.16765	2.56836	0.16765	25.5805	25.5947	26.5036	26.2335	26.5663	26.1414	6	0.696579	3	0.653024	0.971652	-0.362194	D4A7U6	Lsm3	Lsm3	LSM3 homolog, U6 small nuclear RNA and mRNA degradation associated [Source:RGD Symbol;Acc:1305971]
D4A7U8;A0A0G2JZ11|:	-0.928908	0.928957	1	NA	1	2	21.2842	-0.928908	-0.271532	0.802554	0.0737294	0.802554	18.3711	NA	25.1262	23.2684	NA	18.3711	4	8.23946	2	4.89727	NA	-6.75508	D4A7U8	Myoz1	Myoz1	myozenin 1 [Source:RGD Symbol;Acc:1561064]
D4A7V8|:	3.54168	0.373717	4	4	2	10	24.7998	3.54168	1.80651	0.128376	3.26347	0.128376	25.8836	20.386	22.8173	28.0927	27.2098	24.4095	6	2.85912	3	2.2091	6.82383	1.59211	D4A7V8	Vsig8	Vsig8	V-set and immunoglobulin domain containing 8 [Source:RGD Symbol;Acc:1562464]
D4A7X5|:	-4.10784	0.466676	NA	3	3	6	25.5273	-4.10784	-1.64936	0.191856	2.7204	0.191856	NA	27.5258	27.6365	NA	27.6506	19.2961	4	5.98583	2	NA	0.124784	-8.34045	D4A7X5	Ppm1k	Ppm1k	protein phosphatase, Mg2+/Mn2+ dependent, 1K [Source:RGD Symbol;Acc:1308501]
D4A830|:	-1.63189	0.0802009	6	6	4	16	25.5865	-1.63189	-4.32908	0.00685484	18.7409	0.00685484	26.0404	26.2325	26.9343	25.038	24.2141	25.0594	6	0.549814	3	-1.00245	-2.01838	-1.87483	D4A830	Ppa2	Ppa2	inorganic pyrophosphatase 2 [Source:RGD Symbol;Acc:1307965]
D4A857|:	-1.35129	0.194812	3	2	3	8	24.043	-1.82843	-2.8	0.0363648	7.84003	0.0363648	24.9165	25.1776	24.0619	22.8901	21.6748	25.5373	6	2.55679	3	-2.02646	-3.50275	1.47532	D4A857	Ipo9	Ipo9	importin 9 [Source:RGD Symbol;Acc:1310537]
D4A879|: Ferritin	-0.262652	0.667711	1	2	NA	3	26.8347	-0.262652	-0.96301	0.40248	0.927388	0.40248	26.8143	27.1178	NA	26.6203	26.7865	NA	4	0.0970259	2	-0.194045	-0.33126	NA	D4A879	RGD1561661	RGD1561661	similar to Ferritin light chain (Ferritin L subunit) [Source:RGD Symbol;Acc:1561661]
D4A8A0|:	0.344705	0.732905	6	3	6	15	24.9906	0.344705	0.765039	0.477498	0.585284	0.477498	24.8511	24.0748	25.5288	24.9353	24.8768	25.6768	6	0.39726	3	0.0842407	0.801945	0.14793	D4A8A0	Cad	Cad	carbamoyl-phosphate synthetase 2, aspartate transcarbamylase, and dihydroorotase [Source:RGD Symbol;Acc:1588606]
D4A8A6;CON__Q9BYQ8;D3ZR16;D4A5R4;CON__Q9BYQ5|:	5.30841	0.235517	1	1	NA	2	23.9208	5.30841	3.03621	0.0514806	9.21859	0.0514806	24.162	18.3711	NA	26.637	26.513	NA	4	4.00704	2	2.47501	8.14182	NA	D4A8A6	Krtap4-3	Krtap4-3	keratin associated protein 4-3 [Source:RGD Symbol;Acc:1566146]
D4A8A6|:	4.25178	0.218519	2	2	NA	4	24.1614	4.25178	3.21702	0.0444101	10.3492	0.0444101	23.9939	20.0771	NA	26.549	26.0256	NA	4	2.39942	2	2.55514	5.94843	NA	D4A8A6	Krtap4-3	Krtap4-3	keratin associated protein 4-3 [Source:RGD Symbol;Acc:1566146]
D4A8D5;A0A0G2JXT8;A0A0H2UHR7;D3ZHA0|: Filamin-C	-0.80953	0.298549	1	1	1	3	24.8179	-0.808786	-2.15567	0.0815058	4.64693	0.0815058	24.7676	25.031	25.8693	24.7623	24.3617	24.1153	6	0.882765	3	-0.00529689	-0.669262	-1.75403	D4A8D5	Flnb	Flnb	filamin B [Source:RGD Symbol;Acc:1311915]
D4A8D5;A0A0G2JXT8|:	-0.0649724	0.924276	55	59	50	164	27.6223	-0.0542362	-0.281801	0.788963	0.0794116	0.788963	27.3448	27.9755	27.644	27.6663	27.5128	27.5903	6	0.392145	3	0.321406	-0.46264	-0.0536829	D4A8D5	Flnb	Flnb	filamin B [Source:RGD Symbol;Acc:1311915]
D4A8F2|:	-0.0649624	0.897914	7	5	6	18	27.0478	0.14972	0.345007	0.743601	0.11903	0.743601	26.5388	26.4653	28.2366	27.1469	26.6058	27.293	6	0.796016	3	0.608156	0.140534	-0.943578	D4A8F2	Rsu1	Rsu1	Ras suppressor protein 1 [Source:RGD Symbol;Acc:1591781]
D4A8G0|:	-0.191024	0.774132	3	3	4	10	24.7989	-0.446314	-0.665711	0.533972	0.443171	0.533972	25.4941	25.9863	23.2028	24.33	24.2978	25.4823	6	2.15557	3	-1.1641	-1.68851	2.27954	D4A8G0	Lsm12	Lsm12	LSM12 homolog [Source:RGD Symbol;Acc:1309441]
D4A8G5|:	0.681295	0.22619	9	8	7	24	26.8426	0.66074	2.58099	0.047559	6.66151	0.047559	27.1418	26.5226	25.8416	26.9761	27.2732	27.3004	6	0.814486	3	-0.165658	0.750668	1.45888	D4A8G5	Tgfbi	Tgfbi	transforming growth factor, beta induced [Source:RGD Symbol;Acc:620017]
D4A8G7|:	-0.0170961	0.992945	6	7	7	20	25.8452	-0.0170961	-0.0499105	0.962053	0.00249106	0.962053	25.5293	25.6993	26.3327	25.5817	25.6025	26.3257	6	0.0751058	3	0.0524104	-0.0967661	-0.00693267	D4A8G7	Snw1	Snw1	SNW domain containing 1 [Source:RGD Symbol;Acc:1561926]
D4A8H3|:	-1.58922	0.243851	15	12	12	39	25.5412	-1.11089	-2.46845	0.054731	6.09324	0.054731	26.3355	26.698	25.9739	22.952	25.2251	26.0627	6	1.73903	3	-3.38345	-1.47299	0.0887791	D4A8H3	Uba6	Uba6	ubiquitin-like modifier activating enzyme 6 [Source:RGD Symbol;Acc:1308324]
D4A8H5;B2RZ73|:	-0.121399	0.846866	2	2	NA	4	22.8473	-0.121399	-0.495964	0.651973	0.24598	0.651973	22.9751	22.8409	NA	22.8334	22.7398	NA	4	0.0286271	2	-0.141642	-0.101157	NA	D4A8H5	Ppp4r2	Ppp4r2	protein phosphatase 4, regulatory subunit 2 [Source:RGD Symbol;Acc:1307312]
D4A8N1|:	-0.196307	0.210299	5	3	3	11	25.4348	-0.593318	-2.70061	0.0410402	7.29328	0.0410402	26.1325	25.978	24.4883	25.1834	25.3918	25.4347	6	1.00617	3	-0.949184	-0.586199	0.94646	D4A8N1	Dpm1	Dpm1	dolichyl-phosphate mannosyltransferase subunit 1, catalytic [Source:RGD Symbol;Acc:1310120]
D4A8T3|:	-0.342844	0.65048	4	4	4	12	27.6541	-0.342844	-0.960074	0.379482	0.921742	0.379482	27.754	27.3811	28.3416	27.1784	27.7882	27.4815	6	0.664927	3	-0.575626	0.407177	-0.860083	D4A8T3	Copz1	Copz1	coatomer protein complex, subunit zeta 1 [Source:RGD Symbol;Acc:1306154]
D4A914|:	-1.25706	0.0439198	7	6	6	19	25.275	-1.41349	-5.56513	0.00227141	30.9707	0.00227141	25.7942	25.8432	26.0731	23.7247	25.7246	24.49	6	1.0155	3	-2.06949	-0.118583	-1.5831	D4A914	Xrn2	Xrn2	5'-3' exoribonuclease 2 [Source:RGD Symbol;Acc:1310218]
D4A944|:	0.242942	0.570695	8	7	8	23	26.1471	0.242942	1.18404	0.287653	1.40196	0.287653	26.0746	26.1322	25.8702	26.5145	26.183	26.1083	6	0.194633	3	0.439929	0.0507515	0.238145	D4A944	Snrnp40	Snrnp40	small nuclear ribonucleoprotein U5 subunit 40 [Source:RGD Symbol;Acc:1309198]
D4A962|:	-0.0608182	0.959722	14	14	13	41	27.2859	-0.0608182	-0.159956	0.878942	0.0255858	0.878942	27.1911	27.0501	27.7077	27.2411	26.8214	27.7039	6	0.147802	3	0.0499844	-0.228637	-0.00380232	D4A962	Hnrnpul1	Hnrnpul1	heterogeneous nuclear ribonucleoprotein U-like 1 [Source:RGD Symbol;Acc:1307456]
D4A994|:	-0.0982394	0.944391	10	10	8	28	25.6496	-0.045361	-0.201522	0.847934	0.0406111	0.847934	25.6353	25.8788	25.5822	25.199	25.8856	25.7169	6	0.299649	3	-0.43628	0.00685978	0.134702	D4A994	Emc1	Emc1	ER membrane protein complex subunit 1 [Source:RGD Symbol;Acc:1310427]
D4A997|:	3.37594	0.121428	1	2	1	4	21.8816	3.33875	3.52405	0.0157713	12.419	0.0157713	18.3711	21.8861	20.3238	22.9048	24.658	23.1461	6	1.0029	3	4.53363	2.77196	2.82224	D4A997	Htatsf1	Htatsf1	HIV-1 Tat specific factor 1 [Source:RGD Symbol;Acc:1563377]
D4A9A3|:	-0.346585	0.411837	9	9	9	27	28.4083	-0.346585	-1.67915	0.151673	2.81956	0.151673	28.4707	28.7361	28.5381	28.0551	28.4475	28.2024	6	0.0641825	3	-0.415537	-0.28858	-0.335638	D4A9A3	Cenpv	Cenpv	centromere protein V [Source:RGD Symbol;Acc:1565681]
D4A9D6|:	-0.21106	0.779079	31	32	34	97	28.0498	-0.218299	-0.654737	0.540476	0.428681	0.540476	28.029	27.9395	28.4975	27.5363	27.7814	28.5151	6	0.259224	3	-0.492662	-0.158135	0.0176179	D4A9D6	Dhx9	Dhx9	DExH-box helicase 9 [Source:RGD Symbol;Acc:1308548]
D4A9D8;D3ZHG4|: Oxysterol-binding protein	-2.12319	0.360885	1	1	1	3	21.7539	-1.85739	-1.87308	0.11767	3.50842	0.11767	22.742	21.9548	23.7496	22.6833	18.3711	21.0224	6	1.8384	3	-0.0587698	-3.58362	-2.72717	D4A9D8	Osbp	Osbp	oxysterol binding protein [Source:RGD Symbol;Acc:1308069]
D4A9D8|: Oxysterol-binding protein	-0.355633	0.539319	4	5	6	15	25.0447	-0.355633	-1.27074	0.257675	1.61479	0.257675	24.8928	25.331	25.4438	24.644	25.1051	24.8515	6	0.205237	3	-0.24879	-0.22586	-0.592251	D4A9D8	Osbp	Osbp	oxysterol binding protein [Source:RGD Symbol;Acc:1308069]
D4A9L2;Q5PPI1|: Serine/arginine-rich splicing factor 9	0.0379751	0.81254	1	1	1	3	26.1709	-0.110597	-0.568693	0.593236	0.323411	0.593236	25.6664	26.3919	26.3973	26.1457	26.1347	26.2891	6	0.389441	3	0.479348	-0.257254	-0.108168	D4A9L2	Srsf1	Srsf1	serine and arginine rich splicing factor 1 [Source:RGD Symbol;Acc:1587490]
D4A9L2|:	0.198552	0.624703	20	20	19	59	28.5422	0.198552	1.03997	0.34425	1.08153	0.34425	28.3705	28.6468	28.3113	28.4766	28.7303	28.7174	6	0.180089	3	0.10604	0.0835216	0.406093	D4A9L2	Srsf1	Srsf1	serine and arginine rich splicing factor 1 [Source:RGD Symbol;Acc:1587490]
D4A9N5|:	-0.936591	0.277171	6	4	5	15	26.1255	-1.04598	-2.2636	0.0709573	5.12387	0.0709573	26.773	25.5782	27.43	25.6367	26.067	25.2679	6	1.3367	3	-1.13635	0.488746	-2.16217	D4A9N5	Trim25	Trim25	tripartite motif-containing 25 [Source:RGD Symbol;Acc:1594396]
D4A9P7|:	-0.416061	0.352139	7	7	6	20	26.9087	-0.447678	-1.90622	0.112683	3.63369	0.112683	26.7268	27.2748	27.3487	26.5484	26.8761	26.6775	6	0.246889	3	-0.178351	-0.398628	-0.671204	D4A9P7	Bola2	Bola2	bolA family member 2 [Source:RGD Symbol;Acc:1565363]
D4A9W4;A0A0G2JVD9|:	-0.444682	0.944391	1	NA	2	3	22.7888	-0.444682	-0.206278	0.848998	0.0425506	0.848998	23.2049	NA	22.8173	19.1022	NA	26.0307	4	5.1733	2	-4.10276	NA	3.21339	D4A9W4	Ikzf1	Ikzf1	IKAROS family zinc finger 1 [Source:RGD Symbol;Acc:1562979]
D4A9Y0|:	2.2967	0.12544	5	5	4	14	26.6076	2.2967	3.46254	0.0168773	11.9892	0.0168773	26.1522	24.585	25.6405	28.3941	27.6966	27.1771	6	0.788937	3	2.24199	3.11157	1.53655	D4A9Y0	Sdf2l1	Sdf2l1	stromal cell-derived factor 2-like 1 [Source:RGD Symbol;Acc:1585844]
D4AA35|:	-1.22013	0.373717	5	5	5	15	25.6749	-1.22013	-1.80623	0.128423	3.26247	0.128423	25.7737	26.067	27.0144	24.0854	25.9938	25.1154	6	0.998827	3	-1.68826	-0.0732153	-1.89892	D4AA35	Asmtl	Asmtl	acetylserotonin O-methyltransferase-like [Source:RGD Symbol;Acc:1306877]
D4AA63|:	-0.412801	0.632701	2	2	2	6	25.9803	-0.437642	-1.02181	0.352012	1.04409	0.352012	26.3938	25.3905	26.7757	25.8681	25.3524	26.1011	6	0.332952	3	-0.52569	-0.0380818	-0.674633	D4AA63	Ubqln2	Ubqln2	ubiquilin 2 [Source:RGD Symbol;Acc:1563566]
D4AAE9|:	-0.43745	0.524834	2	2	2	6	25.1606	-0.419798	-1.3072	0.245934	1.70877	0.245934	25.2838	24.9122	25.942	24.7815	24.7577	25.2865	6	0.256694	3	-0.502369	-0.154529	-0.655452	D4AAE9	Cisd2	Cisd2	CDGSH iron sulfur domain 2 [Source:RGD Symbol;Acc:1566242]
D4AAG8|:	0.899706	0.0867225	2	2	2	6	21.5475	1.91995	4.1415	0.00825178	17.152	0.00825178	19.3035	20.0771	23.9123	22.4235	21.677	21.8915	6	2.64092	3	3.12001	1.59985	-2.02073	D4AAG8	Smchd1	Smchd1	structural maintenance of chromosomes flexible hinge domain containing 1 [Source:RGD Symbol;Acc:1307234]
D4AAH6|:	-2.83272	0.421661	1	1	2	4	21.8807	-2.91095	-1.64252	0.159124	2.69786	0.159124	21.5831	23.4163	24.8916	19.1022	18.3711	23.9196	6	2.05924	3	-2.48098	-5.04518	-0.97201	D4AAH6	Psmg1	Psmg1	proteasome assembly chaperone 1 [Source:RGD Symbol;Acc:1305454]
D4AAI2|:	0.0570689	0.99616	1	NA	1	2	20.9717	0.0570689	0.0382159	0.971774	0.00146045	0.971774	21.5625	NA	20.3238	19.1022	NA	22.8983	4	3.56012	2	-2.46032	NA	2.57445	D4AAI2	Arhgap45	Arhgap45	Rho GTPase activating protein 45 [Source:RGD Symbol;Acc:1308662]
D4AAM0;A0A0G2K8P2|:	-2.64436	0.36913	1	1	1	3	21.0199	-2.64436	-1.83414	0.123818	3.36406	0.123818	22.9851	23.7172	20.3238	19.1022	18.3711	21.6198	6	3.48994	3	-3.88292	-5.3461	1.29595	D4AAM0	Tnpo3	Tnpo3	transportin 3 [Source:RGD Symbol;Acc:1308938]
D4AAT4|:	-0.216838	0.689181	4	4	4	12	27.7649	-0.216838	-0.85302	0.431157	0.727643	0.431157	28.0638	27.9312	27.6249	27.4324	27.6856	27.8515	6	0.429728	3	-0.631434	-0.245652	0.226573	D4AAT4	Snrpf	Snrpf	small nuclear ribonucleoprotein polypeptide F [Source:RGD Symbol;Acc:1588229]
D4AB01|:	0.452673	0.216329	7	7	7	21	29.8292	0.469547	2.65919	0.04318	7.07127	0.04318	29.7932	29.586	29.4294	30.083	29.996	30.0877	6	0.187893	3	0.289792	0.409991	0.658235	D4AB01	Hint2	Hint2	histidine triad nucleotide binding protein 2 [Source:RGD Symbol;Acc:1308910]
D4AB03|:	-0.0379853	0.96006	9	8	9	26	26.5369	-0.0295155	-0.154557	0.882988	0.0238878	0.882988	26.7874	26.5276	26.3525	26.6236	26.5216	26.4083	6	0.113266	3	-0.163828	-0.00591687	0.0557895	D4AB03	Fam120a	Fam120a	family with sequence similarity 120A [Source:RGD Symbol;Acc:1306643]
D4ABD7|:	-4.50386	0.0722386	1	2	1	4	22.4406	-4.98231	-4.5725	0.00542884	20.9078	0.00542884	23.4935	25.1377	25.4464	19.1022	23.0928	18.3711	6	2.51709	3	-4.39139	-2.0449	-7.07531	D4ABD7	Trip11	Trip11	thyroid hormone receptor interactor 11 [Source:RGD Symbol;Acc:1586166]
D4ABI6;Q91Y78|: Ubiquitin carboxyl-terminal hydrolase;Ubiquitin carboxyl-terminal hydrolase isozyme L3	-0.487395	0.457608	7	7	8	22	27.4249	-0.487395	-1.52419	0.185724	2.32314	0.185724	27.3408	27.6304	28.0345	26.887	27.2383	27.4183	6	0.115773	3	-0.453837	-0.392108	-0.61624	D4ABI6	Uchl3	Uchl3	ubiquitin C-terminal hydrolase L3 [Source:RGD Symbol;Acc:1561196]
D4ABI7|:	-0.268562	0.777124	3	3	2	8	25.3889	-0.268562	-0.658339	0.538335	0.433411	0.538335	26.0282	25.0142	25.527	25.5381	25.4017	24.8239	6	0.57807	3	-0.490079	0.387507	-0.703113	D4ABI7	Hacd3	Hacd3	3-hydroxyacyl-CoA dehydratase 3 [Source:RGD Symbol;Acc:1565496]
D4ABK7|:	0.0477563	0.923357	8	8	7	23	27.1237	0.0507065	0.28467	0.786882	0.0810369	0.786882	27.1171	27.1115	27.0709	27.0228	27.2694	27.1505	6	0.129107	3	-0.0942992	0.157946	0.0796219	D4ABK7	Hnrnph3	Hnrnph3	heterogeneous nuclear ribonucleoprotein H3 [Source:RGD Symbol;Acc:1310019]
D4ABS5|:	0.257443	0.860315	2	2	2	6	23.5754	0.436906	0.44061	0.677203	0.194137	0.677203	24.626	22.8967	22.8173	21.5418	23.8931	25.6775	6	3.04028	3	-3.08419	0.996372	2.86015	D4ABS5	Pithd1	Pithd1	PITH domain containing 1 [Source:RGD Symbol;Acc:1308048]
D4ABT8|:	-0.199347	0.630514	16	18	15	49	28.0598	-0.199347	-1.027	0.349776	1.05473	0.349776	27.9936	28.2773	28.2076	27.8479	27.9449	28.0877	6	0.11602	3	-0.145728	-0.332478	-0.119833	D4ABT8	Hnrnpul2	Hnrnpul2	heterogeneous nuclear ribonucleoprotein U-like 2 [Source:RGD Symbol;Acc:1562784]
D4ABX6|:	1.65509	0.538742	3	1	1	5	23.5893	1.66595	1.27429	0.256512	1.62381	0.256512	20.8385	22.2262	25.2205	25.5159	24.6629	23.0716	6	3.47963	3	4.6774	2.43674	-2.14888	D4ABX6	Mmrn2	Mmrn2	multimerin 2 [Source:RGD Symbol;Acc:1311461]
D4AC16|:	-2.31237	0.0912611	1	1	1	3	20.1221	-2.31237	-3.99407	0.00958136	15.9526	0.00958136	21.6193	21.8917	20.3238	19.1022	18.3711	19.4244	6	1.32248	3	-2.51713	-3.52053	-0.899458	D4AC16	Tbc1d1	Tbc1d1	TBC1 domain family member 1 [Source:RGD Symbol;Acc:1304562]
D4AC23|:	-1.35888	0.111965	30	27	30	87	29.8999	-1.37191	-3.67173	0.0134358	13.4816	0.0134358	30.328	30.3675	31.0426	28.8599	28.9159	29.8856	6	0.175089	3	-1.46807	-1.45164	-1.15693	D4AC23	Cct7	Cct7	chaperonin containing TCP1 subunit 7 [Source:RGD Symbol;Acc:1306422]
D4AC36|:	0.166849	0.879569	9	10	10	29	27.0182	0.0660353	0.392793	0.710052	0.154287	0.710052	27.0645	26.6778	27.062	27.1001	27.1301	27.0746	6	0.247465	3	0.0355959	0.45229	0.0126618	D4AC36	Eif3f	Eif3f	eukaryotic translation initiation factor 3, subunit F [Source:RGD Symbol;Acc:1306112]
D4ACA5|:	-2.20123	0.603432	1	1	NA	2	22.4597	-2.20123	-1.17125	0.321208	1.37182	0.321208	22.6343	24.4864	NA	19.1022	23.6161	NA	4	1.88218	2	-3.53213	-0.870329	NA	D4ACA5	LOC100911130	Timm17b	translocase of inner mitochondrial membrane 17b [Source:RGD Symbol;Acc:1561744]
D4ACB8|:	-0.155252	0.390352	31	29	30	90	28.4403	-0.321484	-1.74476	0.139186	3.04419	0.139186	28.4224	28.5609	28.5705	28.1822	28.063	28.8429	6	0.392054	3	-0.240187	-0.497876	0.272308	D4ACB8	Cct8	Cct8	chaperonin containing TCP1 subunit 8 [Source:RGD Symbol;Acc:1305452]
D4ACC2;D3ZD05;Q3B7V4;D4AE58|:	-5.26146	0.0176147	1	1	NA	2	21.3674	-5.26146	-14.2951	0.000520897	204.349	0.000520897	24.1155	23.8807	NA	19.1022	18.3711	NA	4	0.35093	2	-5.01331	-5.5096	NA	D4ACC2	Kank2	Kank2	KN motif and ankyrin repeat domains 2 [Source:RGD Symbol;Acc:2320289]
D4ACC2;D3ZD05|:	0.644495	0.125364	3	3	2	8	25.1662	0.669584	3.46444	0.0168419	12.0023	0.0168419	24.8749	24.736	24.921	25.5136	25.7651	25.1867	6	0.381737	3	0.638684	1.02911	0.265697	D4ACC2	Kank2	Kank2	KN motif and ankyrin repeat domains 2 [Source:RGD Symbol;Acc:2320289]
D4ACE6|:	3.50094	0.344512	10	10	3	23	25.541	3.50094	1.93469	0.108573	3.74303	0.108573	26.2939	21.8748	23.2028	28.7736	28.0768	25.0239	6	2.36224	3	2.47969	6.20198	1.82113	D4ACE6	LOC100363136	LOC100363136	hypothetical protein LOC100363136 [Source:RGD Symbol;Acc:2324754]
D4ACE7|:	3.23786	0.416387	7	7	2	16	26.4349	3.23786	1.65835	0.15586	2.75014	0.15586	27.5378	24.0927	22.8173	29.7232	29.0485	25.3898	6	1.50031	3	2.18535	4.95579	2.57242	D4ACE7	Krtap13-1	Krtap13-1	keratin associated protein 13-1 [Source:RGD Symbol;Acc:2323555]
D4ACG2|:	1.29001	0.783085	4	4	3	11	23.8339	0.709101	0.647692	0.544679	0.419505	0.544679	20.0806	24.0482	25.4378	25.2384	24.9122	23.2861	6	3.67333	3	5.15779	0.863951	-2.15171	D4ACG2	Ilvbl	Ilvbl	ilvB acetolactate synthase like [Source:RGD Symbol;Acc:1307988]
D4ACG8|:	-1.19972	0.0962366	4	4	4	12	26.0777	-1.14982	-3.90541	0.0104985	15.2522	0.0104985	26.6276	25.6918	27.7133	25.4669	25.6749	25.2918	6	1.20279	3	-1.16071	-0.0169193	-2.42154	D4ACG8	Fuom	LOC100911225	fucose mutarotase-like [Source:RGD Symbol;Acc:6494411]
D4ACK1|:	-0.728547	0.354314	3	3	3	9	24.0343	-1.10084	-1.89476	0.114383	3.59013	0.114383	24.8584	24.48	23.8574	22.8643	22.7331	25.4127	6	1.98175	3	-1.99411	-1.74685	1.55532	D4ACK1	Nup214	Nup214	nucleoporin 214 [Source:RGD Symbol;Acc:1304977]
D4ACL2|:	-1.53555	0.141287	7	6	3	16	24.8697	-1.30287	-3.26983	0.0209504	10.6918	0.0209504	25.7572	25.8653	25.29	22.9825	24.6739	24.6494	6	1.10788	3	-2.77465	-1.19146	-0.640552	D4ACL2	Ttc38	Ttc38	tetratricopeptide repeat domain 38 [Source:RGD Symbol;Acc:1306041]
D4ACL4|:	-4.40072	0.379663	1	NA	1	2	23.341	-4.40072	-2.01168	0.131947	4.04684	0.131947	23.8671	NA	27.2156	19.1022	NA	23.1792	4	0.51512	2	-4.76496	NA	-4.03647	D4ACL4	Hoxc12	Hoxc12	homeo box C12 [Source:RGD Symbol;Acc:1310539]
D4ACM1|:	-1.25643	0.661297	1	3	2	6	21.9853	-1.25643	-0.92867	0.394106	0.862428	0.394106	20.2376	23.7407	23.8623	19.1022	22.3274	22.6417	6	0.142371	3	-1.13541	-1.4133	-1.22059	D4ACM1	Elp3	Elp3	elongator acetyltransferase complex subunit 3 [Source:RGD Symbol;Acc:2324506]
D4ACN3;A0A0G2JUC9|:	-2.37427	0.653213	1	2	2	5	24.8751	-0.666677	-0.954818	0.381898	0.911678	0.381898	25.5034	26.0057	26.6775	19.1022	26.5232	25.4386	6	3.59638	3	-6.4013	0.517453	-1.23896	D4ACN3	Herc2	Herc2	HECT and RLD domain containing E3 ubiquitin protein ligase 2 [Source:RGD Symbol;Acc:1307989]
D4ACQ9|:	-1.00938	0.648815	2	1	NA	3	22.2496	-1.00938	-1.02396	0.376873	1.04849	0.376873	24.1852	21.3233	NA	21.5418	21.948	NA	4	2.31093	2	-2.64345	0.6247	NA	D4ACQ9	Gabpa	Gabpa	GA binding protein transcription factor subunit alpha [Source:RGD Symbol;Acc:1310802]
D4ACS0;D4A1S6;D3ZR53;A0A0G2JWJ0;Q10728;D3ZIC4|: Protein phosphatase 1 regulatory subunit;Protein phosphatase 1 regulatory subunit 12A	-0.441595	0.868048	1	1	1	3	21.1543	-0.441595	-0.416915	0.693386	0.173818	0.693386	21.5022	22.2993	20.3238	19.1022	22.7752	20.9232	6	1.69716	3	-2.40001	0.47587	0.599352	D4ACS0	Ppp1r12a	Ppp1r12a	protein phosphatase 1, regulatory subunit 12A [Source:RGD Symbol;Acc:620013]
D4ACS0;D4A1S6;D3ZR53;A0A0G2JWJ0;Q10728|: Protein phosphatase 1 regulatory subunit;Protein phosphatase 1 regulatory subunit 12A	0.581193	0.65745	5	5	5	15	25.8082	0.464703	0.943477	0.387156	0.890148	0.387156	25.8788	26.2452	24.4287	26.5502	25.6918	26.0543	6	1.09228	3	0.671388	-0.553383	1.62557	D4ACS0	Ppp1r12a	Ppp1r12a	protein phosphatase 1, regulatory subunit 12A [Source:RGD Symbol;Acc:620013]
D4ACT3|:	-3.03762	0.504699	1	1	1	3	25.6069	-1.47969	-1.36688	0.227768	1.86835	0.227768	26.2335	27.0346	28.1091	19.1022	26.8466	26.3155	6	3.63502	3	-7.13134	-0.187986	-1.79353	D4ACT3	RGD1559654	RGD1562932	similar to DNA segment, Chr 5, ERATO Doi 577, expressed [Source:RGD Symbol;Acc:1562932]
D4ACV3;P0CC09;P02262|: Histone H2A;Histone H2A type 2-A;Histone H2A type 1	0.512016	0.317378	3	3	3	9	31.6162	0.518095	2.05394	0.0929692	4.21865	0.0929692	31.7499	31.0254	31.3053	31.8292	31.7044	32.083	6	0.377948	3	0.0793388	0.678986	0.777725	D4ACV3	H2ac20	H2ac20	H2A clustered histone 20 [Source:RGD Symbol;Acc:1560965]
D4AD05;F1M6Q2|:	-0.669664	0.0818682	1	1	1	3	26.5329	-0.798553	-4.2541	0.00737786	18.0973	0.00737786	26.4438	27.0051	27.1544	26.1656	26.131	26.2977	6	0.339144	3	-0.278182	-0.874092	-0.856717	D4AD05	Crocc	Crocc	ciliary rootlet coiled-coil, rootletin [Source:RGD Symbol;Acc:1305364]
D4AD33|:	0.953671	0.432341	1	1	1	3	22.1655	1.03186	1.60719	0.166648	2.58307	0.166648	19.1286	21.6104	24.3271	23.244	22.2412	22.4419	6	3.0133	3	4.11542	0.630757	-1.88517	D4AD33	Ramac	Ramac	RNA guanine-7 methyltransferase activating subunit [Source:RGD Symbol;Acc:1310022]
D4ADA8|:	-0.341118	0.579539	1	2	1	4	25.13	-0.395836	-1.1592	0.296794	1.34375	0.296794	25.0833	25.172	25.6463	24.8739	25.6302	24.3742	6	0.872668	3	-0.209442	0.45823	-1.27214	D4ADA8		nan	nan
D4ADD7|:	0.193831	0.784629	3	3	3	9	26.3189	0.193831	0.644186	0.546779	0.414975	0.546779	25.9597	26.002	26.7042	26.529	26.6441	26.0743	6	0.714288	3	0.569261	0.642117	-0.629884	D4ADD7	Glrx5	Glrx5	glutaredoxin 5 [Source:RGD Symbol;Acc:1308383]
D4ADF5;B1H286|:	-0.342757	0.972664	1	NA	1	2	22.1244	-0.342757	-0.120903	0.910958	0.0146175	0.910958	24.2678	NA	20.3238	19.1022	NA	24.8039	4	6.8206	2	-5.16565	NA	4.48014	D4ADF5	LOC100912106	Pdcd5	programmed cell death 5 [Source:RGD Symbol;Acc:1310561]
D4ADF5|:	-0.656131	0.455371	3	3	4	10	26.2119	-0.656131	-1.53408	0.183344	2.3534	0.183344	26.4456	26.2066	26.9677	25.4631	25.608	26.5804	6	0.30177	3	-0.982535	-0.598569	-0.387287	D4ADF5	LOC100912106	Pdcd5	programmed cell death 5 [Source:RGD Symbol;Acc:1310561]
D4ADI4;D4A1V5;D3ZJJ7;D3ZSN6;D3ZYN2;D3ZCG2|: Kinesin-like protein	-1.83802	0.581665	1	1	NA	2	21.6002	-1.83802	-1.23829	0.298622	1.53335	0.298622	22.3274	22.711	NA	22.9912	18.3711	NA	4	3.5381	2	0.663798	-4.33983	NA	D4ADI4	Kif21a	Kif21a	kinesin family member 21A [Source:RGD Symbol;Acc:1305126]
D4ADM2|: PAB-dependent poly(A)-specific ribonuclease subunit PAN3	0.45788	0.925346	2	NA	2	4	24.9305	0.45788	0.283597	0.794074	0.0804272	0.794074	23.2684	NA	26.1347	26.453	NA	23.8659	4	3.85619	2	3.18461	NA	-2.26885	D4ADM2	Pan3	Pan3	poly(A) specific ribonuclease subunit PAN3 [Source:RGD Symbol;Acc:1590880]
D4ADS4|:	2.06474	0.335068	1	1	1	3	20.0544	2.06474	1.97898	0.102483	3.91636	0.102483	18.3711	18.3711	20.3238	22.5564	20.9115	19.7924	6	2.39405	3	4.18525	2.5404	-0.531431	D4ADS4	Mgst3	Mgst3	microsomal glutathione S-transferase 3 [Source:RGD Symbol;Acc:1306373]
D4ADZ9|:	3.04793	0.0625084	1	1	1	3	25.7575	1.61296	4.86607	0.00414197	23.6787	0.00414197	25.6686	26.7081	20.3238	27.5605	27.1442	27.1396	6	3.34324	3	1.89191	0.436118	6.81576	D4ADZ9	Pus7	Pus7	pseudouridine synthase 7 [Source:RGD Symbol;Acc:1307054]
D4AE02|:	0.405804	0.998578	4	4	3	11	25.0855	-0.00462196	-0.0163339	0.987576	0.000266796	0.987576	25.3801	25.608	23.6597	25.3667	25.4509	25.0476	6	0.853591	3	-0.0133552	-0.157176	1.38794	D4AE02		nan	nan
D4AE03|:	-1.66946	0.410535	1	1	1	3	21.8065	-1.61793	-1.68741	0.150042	2.84735	0.150042	21.6987	22.7546	23.4704	19.1022	22.1395	21.6737	6	0.996875	3	-2.59656	-0.615043	-1.79677	D4AE03	Engase	Engase	endo-beta-N-acetylglucosaminidase [Source:RGD Symbol;Acc:1310868]
D4AE06;D4A6E5|: Peptidyl-prolyl cis-trans isomerase	-1.71733	0.217939	2	2	3	7	24.1049	-1.26186	-2.64237	0.0440829	6.98214	0.0440829	24.5334	25.0281	25.3293	21.5418	23.8214	24.3756	6	1.1108	3	-2.99163	-1.20668	-0.953682	D4AE06	Fkbp15	Fkbp15	FKBP prolyl isomerase 15 [Source:RGD Symbol;Acc:1304816]
D4AE06|: Peptidyl-prolyl cis-trans isomerase	-0.612731	0.335536	3	4	4	11	25.2078	-0.612731	-1.97487	0.103033	3.90012	0.103033	25.4655	25.2831	25.794	24.4802	24.9895	25.2346	6	0.348917	3	-0.985254	-0.293566	-0.559374	D4AE06	Fkbp15	Fkbp15	FKBP prolyl isomerase 15 [Source:RGD Symbol;Acc:1304816]
D4AE49|:	-0.20978	0.940831	3	1	2	6	23.2195	-0.20978	-0.213143	0.839317	0.0454298	0.839317	24.2592	22.1747	23.5394	23.6406	21.6908	24.0126	6	0.595273	3	-0.618564	-0.48395	0.473174	D4AE49	Mtrex	Mtrex	Mtr4 exosome RNA helicase [Source:RGD Symbol;Acc:1305984]
D4AE56|:	-2.89374	0.33991	1	2	2	5	21.4791	-2.89374	-1.95789	0.105338	3.83335	0.105338	21.0963	22.3308	25.3509	19.1022	21.903	19.0916	6	3.01807	3	-1.99411	-0.427775	-6.25933	D4AE56	Ptges2	Ptges2	prostaglandin E synthase 2 [Source:RGD Symbol;Acc:1310836]
D4AE68;P82471;G3V6Q6;Q9JID2;Q5EAP4|: Guanine nucleotide-binding protein G(q) subunit alpha;Guanine nucleotide-binding protein subunit alpha-11	3.22251	0.380552	1	1	NA	2	22.2862	3.22251	2.00722	0.13254	4.02894	0.13254	22.9788	18.3711	NA	24.3047	23.4902	NA	4	2.6822	2	1.32591	5.11911	NA	D4AE68	Gnaq	Gnaq	G protein subunit alpha q [Source:RGD Symbol;Acc:620770]
D4AE68;P82471;G3V6Q6;Q9JID2|: Guanine nucleotide-binding protein G(q) subunit alpha;Guanine nucleotide-binding protein subunit alpha-11	4.6022	0.0118789	1	1	NA	2	20.6722	4.6022	17.1896	0.000290372	295.482	0.000290372	18.3711	18.3711	NA	23.19	22.7566	NA	4	0.30645	2	4.81889	4.38551	NA	D4AE68	Gnaq	Gnaq	G protein subunit alpha q [Source:RGD Symbol;Acc:620770]
D4AE68;P82471|: Guanine nucleotide-binding protein G(q) subunit alpha	-2.18346	0.485465	1	2	1	4	23.3684	-0.702053	-1.43671	0.208098	2.06414	0.208098	24.2091	24.969	24.2024	24.7006	23.7584	18.3711	6	3.27168	3	0.491452	-1.2106	-5.83123	D4AE68	Gnaq	Gnaq	G protein subunit alpha q [Source:RGD Symbol;Acc:620770]
D4AE79|:	1.78467	0.208046	1	2	1	4	22.9202	2.53055	2.71617	0.0402666	7.37757	0.0402666	20.6102	25.1495	20.3238	22.8797	24.5143	24.0435	6	2.21754	3	2.26948	-0.635166	3.71969	D4AE79	Chmp1a	Chmp1a	charged multivesicular body protein 1A [Source:RGD Symbol;Acc:1311083]
D4AE96|:	-0.474606	0.103401	7	5	6	18	24.1593	-0.713057	-3.77856	0.0119904	14.2775	0.0119904	24.322	24.4822	24.3857	23.6436	23.5638	24.5587	6	0.573573	3	-0.678418	-0.918439	0.173039	D4AE96	Ipo7	Ipo7	importin 7 [Source:RGD Symbol;Acc:1310849]
D4AED6|:	-0.681397	0.198756	3	3	3	9	25.6618	-0.681397	-2.76842	0.0377838	7.66415	0.0377838	25.6959	26.0833	26.2282	25.4577	25.0437	25.4618	6	0.407435	3	-0.238154	-1.0396	-0.766435	D4AED6	Mettl27	Mettl27	methyltransferase like 27 [Source:RGD Symbol;Acc:1588881]
D4AEG7|:	-2.10565	0.558049	2	1	2	5	22.8072	-1.60135	-1.21358	0.277108	1.47278	0.277108	25.199	23.5638	22.8173	23.1878	18.3711	23.7043	6	3.04089	3	-2.0112	-5.19266	0.886923	D4AEG7	Tbc1d13	Tbc1d13	TBC1 domain family, member 13 [Source:RGD Symbol;Acc:1591937]
D4AEH3|:	-0.112417	0.907145	9	10	10	29	26.5584	-0.112417	-0.323164	0.759158	0.104435	0.759158	27.001	26.2441	26.5987	26.2821	26.3441	26.8804	6	0.533056	3	-0.718928	0.0999715	0.281705	D4AEH3	Psmd7	Psmd7	proteasome 26S subunit, non-ATPase 7 [Source:RGD Symbol;Acc:1306902]
D4AEH9|:	-0.604292	0.327385	7	9	9	25	25.5593	-0.595749	-2.01064	0.0983477	4.04266	0.0983477	25.6287	25.6007	26.355	25.676	25.0638	25.0317	6	0.687707	3	0.0472387	-0.536902	-1.32321	D4AEH9	Agl	Agl	amylo-alpha-1, 6-glucosidase, 4-alpha-glucanotransferase [Source:RGD Symbol;Acc:1306376]
D4AEI5;A0A0G2K402|:	-0.625239	0.556143	4	5	6	15	25.1511	-0.625239	-1.21866	0.275331	1.48512	0.275331	24.8054	25.827	25.7587	24.2043	25.3992	24.9118	6	0.210582	3	-0.601049	-0.427797	-0.846872	D4AEI5	Myef2	Myef2	myelin expression factor 2 [Source:RGD Symbol;Acc:1306547]
D4AEJ6|:	-0.0997904	0.987223	1	1	1	3	19.9959	-0.0997904	-0.062992	0.952122	0.003968	0.952122	18.3711	21.4424	20.3238	22.0147	18.3711	19.4522	6	3.4233	3	3.64355	-3.07126	-0.871659	D4AEJ6	Pex11g	Pex11g	peroxisomal biogenesis factor 11 gamma [Source:RGD Symbol;Acc:1307070]
D4AEK9|:	-0.761926	0.191168	5	6	4	15	25.5392	-0.753559	-2.82737	0.0351827	7.99404	0.0351827	25.7106	26.3471	25.7028	25.4506	25.0109	25.0132	6	0.541711	3	-0.260011	-1.33617	-0.689599	D4AEK9	Ccdc6	Ccdc6	coiled-coil domain containing 6 [Source:RGD Symbol;Acc:1587433]
D4AEP0|: Adenylosuccinate synthetase isozyme 2	0.0847901	0.928957	5	6	5	16	25.9121	0.0847901	0.263139	0.802548	0.0692422	0.802548	25.3449	26.0959	26.1683	26.345	25.7166	25.8019	6	0.792737	3	1.00013	-0.379354	-0.36641	D4AEP0	Adss	Adss	adenylosuccinate synthase [Source:RGD Symbol;Acc:1310508]
E2RUH2;P29315;A0A0G2K9E0|: Ribonuclease inhibitor	-0.597995	0.2614	16	14	13	43	28.1739	-0.597995	-2.3636	0.0624719	5.58662	0.0624719	28.3078	28.4204	28.6904	27.5455	27.9683	28.1107	6	0.155894	3	-0.762224	-0.452048	-0.579711	E2RUH2	Rnh1	Rnh1	ribonuclease/angiogenin inhibitor 1 [Source:RGD Symbol;Acc:621398]
E2RUH2;P29315|: Ribonuclease inhibitor	3.14653	0.425122	1	1	NA	2	22.5171	3.14653	1.8125	0.161718	3.28517	0.161718	23.5165	18.3711	NA	24.4538	23.7269	NA	4	3.12427	2	0.93734	5.35572	NA	E2RUH2	Rnh1	Rnh1	ribonuclease/angiogenin inhibitor 1 [Source:RGD Symbol;Acc:621398]
E9PSQ1|: Alpha-amylase	-4.32971	0.159627	NA	1	1	2	20.536	-4.32971	-3.96719	0.0253468	15.7386	0.0253468	NA	20.883	24.5186	NA	18.3711	18.3711	4	2.57075	2	NA	-2.51191	-6.1475	E9PSQ1	Amy1a	Amy1a	amylase, alpha 1A [Source:RGD Symbol;Acc:2113]
E9PSS2;A0A0G2JSZ9;Q9JK72|: Superoxide dismutase [Cu-Zn];Copper chaperone for superoxide dismutase	-4.35891	0.0247945	1	1	NA	2	20.9161	-4.35891	-11.9298	0.000921655	142.321	0.000921655	23.2069	22.9842	NA	19.1022	18.3711	NA	4	0.359377	2	-4.10479	-4.61303	NA	E9PSS2	Ccs	Ccs	copper chaperone for superoxide dismutase [Source:RGD Symbol;Acc:620403]
E9PSS8;Q6MGB9;A0A0G2K1E1;A0A0G2K2E1;P15978;A0A0G2K4X1;A0A0G2K8G8|: Class I histocompatibility antigen, Non-RT1.A alpha-1 chain	-4.04895	0.21418	1	1	NA	2	20.7611	-4.04895	-3.27753	0.0423167	10.7422	0.0423167	24.4903	21.0809	NA	19.1022	18.3711	NA	4	1.89395	2	-5.38817	-2.70972	NA	E9PSS8	RT1-A	RT1-A1	RT1 class Ia, locus A1 [Source:RGD Symbol;Acc:1595924]
E9PSS8;Q6MGB9;A0A0G2K1E1;A0A0G2K2E1;P15978;A0A0G2KAJ0;M0R642;A0A0G2K8A4;Q4G002;Q6MFZ8;Q6MG01;A0A0G2K4S5;D3ZQG9;Q95II0;A0A0G2K4X1;A0A0G2K8G8;P16391|: Class I histocompatibility antigen, Non-RT1.A alpha-1 chain;RT1 class I histocompatibility antigen, AA alpha chain	1.59766	0.397879	1	1	1	3	23.021	1.3445	1.72157	0.143477	2.96382	0.143477	23.5202	22.8226	20.3238	24.4782	23.082	23.8995	6	1.74829	3	0.957938	0.25934	3.57571	E9PSS8	RT1-A	RT1-A1	RT1 class Ia, locus A1 [Source:RGD Symbol;Acc:1595924]
E9PSS8;Q6MGB9;A0A0G2K1E1;D3ZKI0;F1M9F3|:	-1.85933	0.797473	1	1	1	3	22.8071	-1.85933	-0.606102	0.569919	0.367359	0.569919	24.7892	26.0972	20.3238	27.1688	18.3711	20.0923	6	5.24581	3	2.37959	-7.72608	-0.231504	E9PSS8	RT1-A	RT1-A1	RT1 class Ia, locus A1 [Source:RGD Symbol;Acc:1595924]
E9PST5|:	0.0665781	0.821098	13	9	16	38	26.6032	0.103807	0.544513	0.608608	0.296495	0.608608	26.5058	26.6441	26.5599	26.3002	26.6738	26.9356	6	0.292423	3	-0.205648	0.0296863	0.375696	E9PST5	Acin1	Acin1	apoptotic chromatin condensation inducer 1 [Source:RGD Symbol;Acc:1311945]
E9PSU5;Q6URK4;Q6P6G9;Q5I0M7;P04256|: Heterogeneous nuclear ribonucleoprotein A3;Heterogeneous nuclear ribonucleoprotein A1;Heterogeneous nuclear ribonucleoprotein A1, N-terminally processed	0.721047	0.663668	1	1	1	3	26.4822	0.28147	0.921154	0.397672	0.848524	0.397672	26.6101	26.9623	24.7925	26.5753	27.0266	26.9262	6	1.22439	3	-0.0348243	0.0642781	2.13369	E9PSU5		nan	nan
E9PSU5;Q6URK4|: Heterogeneous nuclear ribonucleoprotein A3	0.335167	0.436126	18	18	18	54	30.661	0.283686	1.59378	0.169596	2.54013	0.169596	30.4998	30.5601	30.4203	30.6307	31.0779	30.777	6	0.194316	3	0.130961	0.517792	0.356746	E9PSU5		nan	nan
E9PSU5|:	0.115473	0.831978	2	2	2	6	29.8601	-0.0936648	-0.51963	0.624667	0.270015	0.624667	30.0435	30.1055	29.2582	29.8544	29.9185	29.9807	6	0.525703	3	-0.189121	-0.186961	0.722501	E9PSU5		nan	nan
E9PSY8|:	0.38739	0.229224	4	3	4	11	24.6067	0.589029	2.5502	0.049414	6.50352	0.049414	24.1906	25.1062	23.9421	24.7465	24.6819	24.9727	6	0.741912	3	0.555834	-0.424262	1.0306	E9PSY8	Eps15	Eps15	epidermal growth factor receptor pathway substrate 15 [Source:RGD Symbol;Acc:1305550]
E9PSZ0;D4A2I4|:	-0.777965	0.86588	1	1	NA	2	21.7305	-0.777965	-0.439419	0.688331	0.193089	0.688331	22.8756	21.3634	NA	19.1022	23.581	NA	4	4.23625	2	-3.77345	2.21752	NA	E9PSZ0	Ormdl1	Ormdl1	ORMDL sphingolipid biosynthesis regulator 1 [Source:RGD Symbol;Acc:2300146]
E9PT22|:	3.05282	0.36913	4	2	2	8	22.1779	3.05282	1.82797	0.12482	3.34149	0.12482	19.0598	20.0771	22.8173	25.2974	23.6535	22.1619	6	3.47621	3	6.23755	3.57638	-0.655475	E9PT22	Inf2	Inf2	inverted formin, FH2 and WH2 domain containing [Source:NCBI gene;Acc:362790]
E9PT51|:	-2.62243	0.569989	NA	2	1	3	22.1324	-2.62243	-1.27459	0.287067	1.62457	0.287067	NA	22.4044	24.4828	NA	23.2712	18.3711	4	4.93457	2	NA	0.866832	-6.1117	E9PT51	Poldip2	Poldip2	DNA polymerase delta interacting protein 2 [Source:RGD Symbol;Acc:1307022]
E9PT65;A0A0G2K095|:	-0.35066	0.646192	2	3	2	7	26.1066	-0.35066	-0.971329	0.374348	0.94348	0.374348	25.911	26.5695	26.3652	26.2616	26.1932	25.3388	6	0.688852	3	0.350634	-0.376256	-1.02636	E9PT65	Rdx	Rdx	radixin [Source:RGD Symbol;Acc:1359472]
E9PT65|:	0.381688	0.602588	7	5	6	18	26.7366	0.28676	1.1001	0.319566	1.21021	0.319566	26.6714	26.9854	25.9805	27.1487	26.7722	26.8615	6	0.553356	3	0.477295	-0.213242	0.881011	E9PT65	Rdx	Rdx	radixin [Source:RGD Symbol;Acc:1359472]
E9PT66|:	-0.468485	0.639488	20	18	17	55	27.1307	-0.468485	-0.998359	0.362247	0.99672	0.362247	27.5112	27.7916	26.7921	26.4858	26.6294	27.5741	6	1.08515	3	-1.02535	-1.16215	0.782047	E9PT66	Sf3b3	Sf3b3	splicing factor 3b, subunit 3 [Source:RGD Symbol;Acc:1311636]
E9PT82;P58405|: Striatin-3	2.02518	0.449956	2	3	1	6	23.7684	2.02518	1.54943	0.17971	2.40073	0.17971	24.7019	23.2418	20.3238	25.0517	25.8689	23.4225	6	1.46996	3	0.349805	2.62706	3.09869	E9PT82	Strn3	Strn3	striatin 3 [Source:RGD Symbol;Acc:621827]
E9PT90|:	-0.537749	0.476732	2	1	1	4	24.7831	-0.537749	-1.46877	0.199614	2.1573	0.199614	25.3684	24.7398	25.0476	24.9247	24.5978	24.0201	6	0.450132	3	-0.443757	-0.142034	-1.02746	E9PT90	Spart	Spart	spartin [Source:RGD Symbol;Acc:1305900]
E9PTB2;A0A1W2Q689|: Transcription elongation factor SPT5	0.570035	0.630838	2	3	3	8	24.9711	0.570035	1.02569	0.350338	1.05205	0.350338	24.2161	25.258	24.584	24.6002	25.374	25.794	6	0.570182	3	0.384174	0.115975	1.20996	E9PTB2	Supt5h	Supt5h	SPT5 homolog, DSIF elongation factor subunit [Source:RGD Symbol;Acc:1563807]
E9PTB2;A0A1W2Q6F0|: Transcription elongation factor SPT5	0.217269	0.959722	2	1	1	4	22.5697	0.174437	0.157454	0.880816	0.0247918	0.880816	24.2488	22.8106	20.3238	21.5418	22.8938	23.5994	6	2.99356	3	-2.70704	0.0832665	3.27558	E9PTB2	Supt5h	Supt5h	SPT5 homolog, DSIF elongation factor subunit [Source:RGD Symbol;Acc:1563807]
E9PTN6;D3ZWV2;E9PTV9;F1LUV3;F1M8P6;P04797;M0R590;D3ZGY4;M0R660;A0A0G2K8S2;F1M269|: Glyceraldehyde-3-phosphate dehydrogenase	-0.747902	0.243921	1	1	1	3	28.2022	-0.670579	-2.46464	0.0549931	6.07447	0.0549931	28.1684	28.4243	29.1359	27.6188	28.0251	27.8409	6	0.479688	3	-0.549554	-0.3992	-1.29495	E9PTN6		nan	nan
E9PTN6;D3ZWV2;E9PTV9;P04797;M0R660;A0A0G2K7M1|: Glyceraldehyde-3-phosphate dehydrogenase	-0.0065424	0.892925	1	1	1	3	30.2795	0.0682699	0.360627	0.73256	0.130052	0.73256	30.615	30.1455	30.0877	30.2662	30.1896	30.3728	6	0.319957	3	-0.348787	0.0440657	0.285094	E9PTN6		nan	nan
E9PTN6;D3ZWV2;P04797;M0R590;D3ZGY4;M0R660|: Glyceraldehyde-3-phosphate dehydrogenase	-0.123923	0.661053	2	2	2	6	28.9279	-0.153509	-0.930675	0.393159	0.866155	0.393159	29.0992	28.8501	29.0204	28.9166	28.8357	28.8456	6	0.0949592	3	-0.182577	-0.0143649	-0.174827	E9PTN6		nan	nan
E9PTN6;E9PTV9;D3ZQT0;P04797;M0R590;D3ZGY4;M0R660;A0A0G2K8S2;A0A0G2K7M1;F1LUI2|: Glyceraldehyde-3-phosphate dehydrogenase	0.5877	0.261063	1	1	1	3	24.6475	0.5877	2.36863	0.0620751	5.61041	0.0620751	24.1482	24.5386	24.3742	25.2852	24.7837	24.7552	6	0.480547	3	1.13701	0.245093	0.380995	E9PTN6		nan	nan
E9PTN6;E9PTV9;D3ZQT0;P04797;M0R590;D3ZGY4;M0R660;A0A0G2K8S2;A0A0G2K7M1|: Glyceraldehyde-3-phosphate dehydrogenase	0.544729	0.153975	1	1	1	3	29.7064	0.598382	3.1598	0.0237651	9.98436	0.0237651	29.781	29.3804	29.1408	30.0505	29.923	29.963	6	0.276326	3	0.269481	0.542586	0.82212	E9PTN6		nan	nan
E9PTN6;E9PTV9;F1M4G6;D3ZEN2;Q498M9;P04797;M0R590;D3ZGY4;M0R660;A0A0G2K8S2;F1M2N4|: Glyceraldehyde-3-phosphate dehydrogenase	0.304976	0.467437	1	1	1	3	28.8968	0.304976	1.49574	0.192735	2.23723	0.192735	28.992	28.6132	28.6276	29.209	28.9219	29.0168	6	0.0861435	3	0.217024	0.308715	0.389189	E9PTN6		nan	nan
E9PTN6;F1M3U4;F1LU03;E9PTV9;F1M4G6;P04797;M0R590;D3ZGY4;M0R660;A0A0G2K7M1;F1M269|: Glyceraldehyde-3-phosphate dehydrogenase	-1.34897	0.482513	1	1	1	3	24.2346	-1.34897	-1.44431	0.206057	2.08603	0.206057	23.2474	25.6317	25.8481	23.9418	24.3578	22.3806	6	2.08195	3	0.694394	-1.27385	-3.46747	E9PTN6		nan	nan
E9PTN6;P04797;M0R590;D3ZGY4;M0R660;A0A0G2K7M1|: Glyceraldehyde-3-phosphate dehydrogenase	2.03087	0.441202	1	1	1	3	24.88	0.50185	1.57695	0.173367	2.48677	0.173367	25.8761	25.3938	20.3238	25.911	26.1168	25.6585	6	2.88182	3	0.0348987	0.723014	5.33471	E9PTN6		nan	nan
E9PTN6;P04797;M0R590;D3ZGY4;M0R660;A0A0G2K8S2;B1WBQ8;Q9ESV6;F1LUI2;F1M2N4|: Glyceraldehyde-3-phosphate dehydrogenase;Glyceraldehyde-3-phosphate dehydrogenase, testis-specific	0.018966	0.983046	1	1	1	3	29.4126	0.018966	0.0751111	0.942929	0.00564168	0.942929	29.7345	29.2586	29.2163	29.6168	29.1837	29.4658	6	0.200777	3	-0.117708	-0.0748748	0.249481	E9PTN6		nan	nan
E9PTN6;P04797;M0R590;D3ZGY4;M0R660;B1WBQ8;Q9ESV6|: Glyceraldehyde-3-phosphate dehydrogenase;Glyceraldehyde-3-phosphate dehydrogenase, testis-specific	0.0542082	0.687635	2	2	2	6	29.6326	-0.156609	-0.858989	0.42814	0.737862	0.42814	29.8867	29.0485	29.8813	29.5876	29.6883	29.7033	6	0.510719	3	-0.299138	0.639775	-0.178012	E9PTN6		nan	nan
E9PTN6;P04797;M0R590;D3ZGY4;M0R660|: Glyceraldehyde-3-phosphate dehydrogenase	-1.51636	0.314	2	1	2	5	27.5156	-1.51636	-2.06996	0.0910572	4.28474	0.0910572	28.2212	27.6248	28.9755	27.6473	25.489	27.136	6	0.829571	3	-0.573852	-2.13575	-1.83949	E9PTN6		nan	nan
E9PTN6;P04797;M0R590;M0R660|: Glyceraldehyde-3-phosphate dehydrogenase	0.203692	0.935875	1	1	1	3	29.4561	-0.0465624	-0.230124	0.826771	0.052957	0.826771	29.8422	29.6046	28.6161	29.628	29.4433	29.6027	6	0.678546	3	-0.214264	-0.161272	0.986612	E9PTN6		nan	nan
E9PTV0|:	-0.97436	0.28264	1	2	3	6	24.0562	-0.959786	-2.24024	0.073111	5.01867	0.073111	23.4725	24.5287	25.6289	23.7918	23.1102	23.805	6	1.13854	3	0.319316	-1.41854	-1.82385	E9PTV0	Guk1	Guk1	guanylate kinase 1 [Source:RGD Symbol;Acc:1309638]
E9PTV9;F1LUV3;P04797;M0R590;D3ZGY4|: Glyceraldehyde-3-phosphate dehydrogenase	-0.50254	0.643966	1	1	1	3	25.1436	-0.50254	-0.982221	0.369433	0.964758	0.369433	24.6073	25.369	26.2083	25.2762	25.0458	24.355	6	1.27063	3	0.668916	-0.323239	-1.8533	E9PTV9		nan	nan
E9PTV9;F1M4G6;F1LUV3;D3ZQT0;D3ZEN2;F1M8P6;Q498M9;P04797;M0R590;D3ZGY4;M0R660;A0A0G2K8S2;B1WBQ8;Q9ESV6;F1LUI2;F1M269;F1M2N4;D3ZME3|: Glyceraldehyde-3-phosphate dehydrogenase;Glyceraldehyde-3-phosphate dehydrogenase, testis-specific	-0.112603	0.808062	1	1	1	3	29.6169	-0.112603	-0.581691	0.585069	0.338364	0.585069	29.8283	29.5548	29.6366	29.7288	29.5025	29.4505	6	0.0678892	3	-0.0994179	-0.0522738	-0.186118	E9PTV9		nan	nan
E9PTV9;P04797;M0R590;D3ZGY4|: Glyceraldehyde-3-phosphate dehydrogenase	-0.254166	0.483448	1	1	1	3	29.005	-0.408059	-1.44242	0.206564	2.08056	0.206564	29.2902	28.4059	29.7002	28.992	28.6111	29.0307	6	0.438986	3	-0.298193	0.205175	-0.669479	E9PTV9		nan	nan
E9PTV9|: Glyceraldehyde-3-phosphate dehydrogenase	3.31383	0.010536	1	1	1	3	22.0592	4.89627	8.94408	0.000236744	79.9966	0.000236744	18.3711	18.3711	24.4645	24.1765	23.3046	23.6672	6	3.58695	3	5.80532	4.93349	-0.79732	E9PTV9		nan	nan
E9PTW1;A0A0G2K5Q8|:	-2.14725	0.00690757	1	1	2	4	21.5589	-3.53032	-10.9826	8.52297e-05	120.618	8.52297e-05	22.6888	22.3915	22.8173	19.1022	18.3711	23.9826	6	2.87693	3	-3.58666	-4.02038	1.16529	E9PTW1	Clk2	Scamp3	secretory carrier membrane protein 3 [Source:RGD Symbol;Acc:68351]
E9PU01;F1LPP8|:	0.692337	0.520399	3	5	5	13	25.8099	0.382515	1.32343	0.240866	1.75146	0.240866	26.127	25.84	24.4243	26.0746	25.9863	26.4074	6	1.12228	3	-0.052402	0.146268	1.98315	E9PU01	Chd4	Chd4	chromodomain helicase DNA binding protein 4 [Source:RGD Symbol;Acc:620064]
E9PU01|:	-0.0785677	0.946255	13	13	11	37	26.0287	-0.035646	-0.190681	0.855994	0.0363591	0.855994	25.8372	26.3416	26.025	26.0156	25.9476	26.0049	6	0.290654	3	0.178427	-0.394001	-0.020129	E9PU01	Chd4	Chd4	chromodomain helicase DNA binding protein 4 [Source:RGD Symbol;Acc:620064]
E9PU13|:	0.623146	0.624703	1	1	1	3	21.4663	0.623146	1.03961	0.344402	1.08078	0.344402	21.5726	21.5678	20.3238	22.8052	21.1027	21.4258	6	0.944735	3	1.23262	-0.465129	1.10195	E9PU13	Snx4	Snx4	sorting nexin 4 [Source:RGD Symbol;Acc:1309763]
E9PU28|: Inosine-5-monophosphate dehydrogenase 2	0.156839	0.993891	14	9	16	39	26.1252	-0.0173782	-0.047392	0.963966	0.002246	0.963966	26.1964	25.6735	26.2704	25.6237	25.84	27.1472	6	0.724816	3	-0.572761	0.166501	0.876776	E9PU28	Impdh2	Impdh2	inosine monophosphate dehydrogenase 2 [Source:RGD Symbol;Acc:735092]
F1LM09;Q4VSI4|: Ubiquitin carboxyl-terminal hydrolase;Ubiquitin carboxyl-terminal hydrolase 7	-0.849937	0.133272	10	12	10	32	26.5839	-0.857378	-3.36268	0.018864	11.3076	0.018864	27.0454	26.7984	27.1829	25.8986	26.021	26.5572	6	0.268022	3	-1.14677	-0.777377	-0.625665	F1LM09	Usp7	Usp7	ubiquitin specific peptidase 7 [Source:RGD Symbol;Acc:1306915]
F1LM33;Q5SGE0|: Leucine-rich PPR motif-containing protein, mitochondrial	-0.365831	0.773946	20	22	23	65	27.7513	-0.365831	-0.668674	0.532225	0.447125	0.532225	27.9225	27.0618	28.8184	27.2134	27.2876	28.2043	6	0.514547	3	-0.709173	0.225775	-0.614094	F1LM33	Lrpprc	Lrpprc	leucine-rich pentatricopeptide repeat containing [Source:RGD Symbol;Acc:1306575]
F1LM33|:	-1.46924	0.632797	1	1	1	3	22.5178	-1.36179	-1.02139	0.352193	1.04323	0.352193	21.8473	23.5716	24.3383	19.1022	23.2587	22.9886	6	1.22057	3	-2.74519	-0.312844	-1.3497	F1LM33	Lrpprc	Lrpprc	leucine-rich pentatricopeptide repeat containing [Source:RGD Symbol;Acc:1306575]
F1LM47|: Succinyl-CoA ligase subunit beta	-0.70079	0.508573	20	20	24	64	28.3093	-0.673382	-1.35676	0.230759	1.84079	0.230759	28.0551	28.3281	29.5957	27.9768	28.3918	27.508	6	1.20324	3	-0.0783562	0.0637366	-2.08775	F1LM47	Sucla2	Sucla2	succinate-CoA ligase ADP-forming beta subunit [Source:RGD Symbol;Acc:1309397]
F1LM55|:	-0.086063	0.921406	17	17	15	49	26.992	-0.0486385	-0.289306	0.783523	0.0836977	0.783523	27.0782	26.9806	27.0463	27.0318	26.7755	27.0395	6	0.104977	3	-0.0463463	-0.205104	-0.00673899	F1LM55	Ccar2	Ccar2	cell cycle and apoptosis regulator 2 [Source:RGD Symbol;Acc:1309922]
F1LM66;A0A1W2Q6N7|:	-0.225224	0.486355	2	1	2	5	25.3381	-0.303963	-1.43416	0.208789	2.05681	0.208789	25.337	25.4441	25.5709	24.8478	25.1467	25.6819	6	0.306503	3	-0.4892	-0.297397	0.110924	F1LM66	Eftud2	Eftud2	elongation factor Tu GTP binding domain containing 2 [Source:RGD Symbol;Acc:1560116]
F1LM66|:	0.983047	0.109076	19	19	19	57	27.6239	0.983047	3.70767	0.0129284	13.7468	0.0129284	27.2909	26.8786	27.2278	27.8236	28.1549	28.3678	6	0.395898	3	0.532732	1.27637	1.14004	F1LM66	Eftud2	Eftud2	elongation factor Tu GTP binding domain containing 2 [Source:RGD Symbol;Acc:1560116]
F1LM73;A0A0G2JTK0;Q761X5|: Netrin receptor UNC5C	2.63445	0.201597	1	1	1	3	20.9041	3.16589	2.75239	0.0385273	7.57563	0.0385273	20.0656	18.3711	20.3238	19.1022	23.9425	23.6193	6	3.31715	3	-0.963422	5.57134	3.29544	F1LM73	Unc5c	Unc5c	unc-5 netrin receptor C [Source:RGD Symbol;Acc:735109]
F1LM84;P08460|: Nidogen-1	0.82619	0.348852	7	7	3	17	26.2033	0.864341	1.91855	0.110885	3.68082	0.110885	25.7982	26.1813	25.3912	27.1551	26.9418	25.7523	6	0.501151	3	1.35695	0.760482	0.361134	F1LM84	Nid1	Nid1	nidogen 1 [Source:RGD Symbol;Acc:3178]
F1LM84|:	0.3834	0.637065	23	23	24	70	28.0311	0.3908	1.00773	0.358127	1.01552	0.358127	27.4716	27.9039	28.1427	28.6242	28.5052	27.539	6	0.898206	3	1.15259	0.601333	-0.60372	F1LM84	Nid1	Nid1	nidogen 1 [Source:RGD Symbol;Acc:3178]
F1LMA4;P26817;A0A0G2JZ82;A0A0G2K145;A0A0G2K9S3;P26819|: Beta-adrenergic receptor kinase 1;Beta-adrenergic receptor kinase 2	1.11877	0.317378	1	1	1	3	20.7514	1.87449	2.05597	0.0927243	4.22701	0.0927243	18.9091	18.3711	23.2957	22.3308	20.7338	20.8676	6	3.11692	3	3.42165	2.36269	-2.42803	F1LMA4	Grk2	Grk2	G protein-coupled receptor kinase 2 [Source:RGD Symbol;Acc:2062]
F1LMA4;P26817|: Beta-adrenergic receptor kinase 1	0.543169	0.840229	1	NA	1	2	19.9949	0.543169	0.512281	0.641705	0.262432	0.641705	19.1228	NA	20.3238	19.1022	NA	21.4308	4	0.797422	2	-0.020694	NA	1.10703	F1LMA4	Grk2	Grk2	G protein-coupled receptor kinase 2 [Source:RGD Symbol;Acc:2062]
F1LMC7;A0A0G2JZT5;D4A0F5;Q9WVC0;A0A1W2Q660;D3ZHG7|: Septin-7	0.0273821	0.625004	1	1	1	3	26.4479	0.186269	1.03831	0.344952	1.07809	0.344952	26.1498	26.2753	26.8774	26.4349	26.5296	26.4202	6	0.419981	3	0.28506	0.254333	-0.457246	F1LMC7	Septin7	Septin7	septin 7 [Source:RGD Symbol;Acc:620469]
F1LMC7;A0A0G2JZT5;D4A0F5;Q9WVC0;Q7TP92;A0A0G2JV25|: Septin-7	1.42575	0.317641	2	2	2	6	25.7708	0.603298	2.04952	0.0935039	4.20052	0.0935039	25.8804	26.4759	22.8173	26.4803	26.6772	26.2934	6	1.78676	3	0.599921	0.201281	3.47604	F1LMC7	Septin7	Septin7	septin 7 [Source:RGD Symbol;Acc:620469]
F1LMC7;A0A0G2JZT5;D4A0F5;Q9WVC0;Q7TP92|: Septin-7	-7.49253	0.00732394	1	NA	1	2	22.4829	-7.49253	-22.1988	0.000128724	492.785	0.000128724	26.2764	NA	26.1819	19.1022	NA	18.3711	4	0.450092	2	-7.17427	NA	-7.8108	F1LMC7	Septin7	Septin7	septin 7 [Source:RGD Symbol;Acc:620469]
F1LMC7;A0A0G2JZT5;D4A0F5;Q9WVC0|: Septin-7	-0.118923	0.726595	15	14	14	43	28.3477	-0.208932	-0.778002	0.470452	0.605286	0.470452	28.5231	28.8659	27.8325	28.1912	28.1388	28.5346	6	0.73799	3	-0.331903	-0.727003	0.702135	F1LMC7	Septin7	Septin7	septin 7 [Source:RGD Symbol;Acc:620469]
F1LMC7;A0A0G2JZT5;D4A0F5|:	1.39037	0.701624	1	1	1	3	23.7893	0.399034	0.824806	0.445638	0.680305	0.445638	24.4321	24.5265	20.3238	24.8519	24.5397	24.0619	6	2.04336	3	0.41983	0.0131454	3.73813	F1LMC7	Septin7	Septin7	septin 7 [Source:RGD Symbol;Acc:620469]
F1LMD9;P97874|: Cyclin-G-associated kinase	-1.67466	0.132202	2	3	3	8	23.3405	-1.80549	-3.38352	0.0184286	11.4482	0.0184286	24.4426	23.577	24.5139	22.3016	23.6989	21.5089	6	1.61477	3	-2.14096	0.121951	-3.00496	F1LMD9	Gak	Gak	cyclin G associated kinase [Source:RGD Symbol;Acc:621589]
F1LML7|:	-2.8023	0.213704	1	1	1	3	20.8913	-2.8023	-2.68014	0.0420828	7.18313	0.0420828	21.4619	21.5801	23.8354	19.1022	18.3711	20.9972	6	0.425705	3	-2.35979	-3.20893	-2.83818	F1LML7	Hip1r	Hip1r	huntingtin interacting protein 1 related [Source:RGD Symbol;Acc:621615]
F1LMM8;Q64536|: [Pyruvate dehydrogenase (acetyl-transferring)] kinase isozyme 2, mitochondrial	0.519638	0.944391	1	1	1	3	21.2358	0.519638	0.203684	0.846329	0.041487	0.846329	19.7729	18.3711	24.7838	23.6896	22.4261	18.3711	6	6.00398	3	3.91662	4.055	-6.4127	F1LMM8	Pdk2	Pdk2	pyruvate dehydrogenase kinase 2 [Source:RGD Symbol;Acc:69428]
F1LMM9;Q07803|: Elongation factor G, mitochondrial	-1.27869	0.270409	4	5	6	15	24.699	-1.23854	-2.29553	0.0681211	5.26947	0.0681211	24.0471	25.2981	26.6699	23.6117	24.0411	24.5263	6	0.854284	3	-0.435433	-1.25704	-2.14359	F1LMM9	Gfm1	Gfm1	G elongation factor, mitochondrial 1 [Source:RGD Symbol;Acc:631396]
F1LMQ3|:	-0.427134	0.516224	4	5	4	13	26.0804	-0.427134	-1.33553	0.23715	1.78364	0.23715	26.0444	26.2619	26.5757	25.4602	25.9712	26.1692	6	0.147849	3	-0.584195	-0.290652	-0.406555	F1LMQ3	Psmd8	Psmd8	proteasome 26S subunit, non-ATPase 8 [Source:RGD Symbol;Acc:1309842]
F1LMV6|:	0.656666	0.0314557	42	44	45	131	30.1105	1.09193	6.19494	0.00138532	38.3773	0.00138532	29.3469	30.7196	29.28	30.4227	30.4736	30.4203	6	0.782436	3	1.07579	-0.246046	1.14025	F1LMV6	Dsp	Dsp	desmoplakin [Source:RGD Symbol;Acc:1305794]
F1LMW7;P30009|: Myristoylated alanine-rich C-kinase substrate	1.74867	0.481494	4	NA	2	6	25.2848	1.74867	1.58846	0.204666	2.52322	0.204666	26.0037	NA	22.8173	25.9165	NA	26.4018	4	2.59618	2	-0.0871094	NA	3.58444	F1LMW7	Marcks	Marcks	myristoylated alanine rich protein kinase C substrate [Source:RGD Symbol;Acc:3028]
F1LMZ8;A0A0G2JWX1;D3Z950|: 26S proteasome non-ATPase regulatory subunit 11	-0.74135	0.372532	10	12	10	32	27.4298	-0.74135	-1.81136	0.127564	3.28101	0.127564	27.5808	27.5519	28.2688	26.3565	27.759	27.062	6	0.821421	3	-1.22435	0.207091	-1.20679	F1LMZ8		nan	nan
F1LMZ8;A0A0G2JWX1|: 26S proteasome non-ATPase regulatory subunit 11	-0.485088	0.134007	1	1	1	3	25.2217	-0.630287	-3.35101	0.0191129	11.2293	0.0191129	25.0037	25.6095	25.7797	25.0646	24.9056	24.9674	6	0.475947	3	0.0609143	-0.703896	-0.812283	F1LMZ8		nan	nan
F1LMZ8|: 26S proteasome non-ATPase regulatory subunit 11	0.442769	0.972664	1	1	NA	2	21.8638	0.442769	0.120605	0.911177	0.0145455	0.911177	24.9137	18.3711	NA	19.1022	25.0682	NA	4	8.84495	2	-5.81155	6.69709	NA	F1LMZ8		nan	nan
F1LN03;P0C1Q3|: Lysophosphatidylcholine acyltransferase 2	-5.84235	0.0207158	4	5	1	10	23.7886	-6.34553	-7.17719	0.000690527	51.5121	0.000690527	26.806	27.4124	25.911	23.8671	20.3641	18.3711	6	2.52645	3	-2.9389	-7.04828	-7.53987	F1LN03	Lpcat2	Lpcat2	lysophosphatidylcholine acyltransferase 2 [Source:RGD Symbol;Acc:2325051]
F1LN42;M0R671;F1LN91|:	-0.315174	0.787703	1	1	1	3	25.0481	-0.315174	-0.634138	0.552824	0.402131	0.552824	24.6344	24.9324	26.0502	25.3885	24.7868	24.4961	6	1.16339	3	0.754076	-0.145519	-1.55408	F1LN42	Tns1	Tns1	tensin 1 [Source:RGD Symbol;Acc:68427]
F1LN42|:	0.77861	0.774132	10	8	6	24	25.4292	0.77861	0.664328	0.534789	0.441332	0.534789	25.1844	23.6989	26.2364	26.8121	26.3694	24.2741	6	2.4303	3	1.62768	2.67046	-1.96231	F1LN42	Tns1	Tns1	tensin 1 [Source:RGD Symbol;Acc:68427]
F1LN48;P14650|: Thyroid peroxidase	2.47137	0.13973	40	37	28	105	27.8508	2.47137	3.28923	0.0204938	10.8191	0.0204938	27.1307	25.3495	27.3651	29.7382	29.17	28.3512	6	1.42205	3	2.60744	3.8205	0.98618	F1LN48	Tpo	Tpo	thyroid peroxidase [Source:RGD Symbol;Acc:3900]
F1LN48|:	4.82233	0.063766	5	4	4	13	25.2134	4.43152	4.82717	0.00429038	23.3015	0.00429038	24.8178	20.386	23.2028	28.3404	27.8322	26.701	6	2.27235	3	3.52258	7.44617	3.49823	F1LN48	Tpo	Tpo	thyroid peroxidase [Source:RGD Symbol;Acc:3900]
F1LN59|:	-0.136758	0.924276	6	5	5	16	24.9497	-0.136758	-0.279293	0.790784	0.0780048	0.790784	25.4971	25.193	24.364	24.3345	25.0294	25.28	6	1.03954	3	-1.16263	-0.163574	0.915932	F1LN59	Eif4g2	Eif4g2	eukaryotic translation initiation factor 4, gamma 2 [Source:RGD Symbol;Acc:1305294]
F1LN75;Q9QZR6|: Septin-9	-0.241118	0.65048	18	13	18	49	26.9978	-0.173922	-0.961353	0.378895	0.9242	0.378895	26.9417	27.3622	27.0511	26.8703	26.8523	26.9091	6	0.235458	3	-0.0713802	-0.509923	-0.142051	F1LN75		nan	nan
F1LN75|:	1.68931	0.740015	2	2	1	5	24.738	0.640145	0.749548	0.486018	0.561822	0.486018	26.2736	25.0826	20.3238	26.4205	24.945	25.3823	6	2.92128	3	0.146946	-0.137525	5.05851	F1LN75		nan	nan
F1LN88;P11884;G3V7I5;Q63639;Q66HF8;P13601;P51647;A0A0H2UHP1|: Aldehyde dehydrogenase, mitochondrial;Retinal dehydrogenase 2;Aldehyde dehydrogenase X, mitochondrial;Aldehyde dehydrogenase, cytosolic 1;Retinal dehydrogenase 1	-8.27222	0.0041019	NA	1	1	2	22.5072	-8.27222	-35.0967	2.9832e-05	1231.78	2.9832e-05	NA	26.6487	26.638	NA	18.3711	18.3711	4	0.00751992	2	NA	-8.27754	-8.2669	F1LN88	Aldh2	Aldh2	aldehyde dehydrogenase 2 family member [Source:RGD Symbol;Acc:69219]
F1LN88;P11884|: Aldehyde dehydrogenase, mitochondrial	-0.288508	0.410994	20	22	21	63	29.3087	-0.295014	-1.68282	0.150947	2.83188	0.150947	29.3903	29.5467	29.422	29.1579	29.342	28.9935	6	0.122019	3	-0.232312	-0.204713	-0.428499	F1LN88	Aldh2	Aldh2	aldehyde dehydrogenase 2 family member [Source:RGD Symbol;Acc:69219]
F1LN88|:	0.448465	0.125962	2	2	2	6	26.092	0.603225	3.45742	0.0169731	11.9538	0.0169731	25.8472	25.9157	25.8403	26.5579	26.471	25.9198	6	0.328864	3	0.710641	0.555283	0.0794702	F1LN88	Aldh2	Aldh2	aldehyde dehydrogenase 2 family member [Source:RGD Symbol;Acc:69219]
F1LN91|:	-1.65204	0.335022	2	3	4	9	24.8629	-1.56729	-1.98163	0.102131	3.92684	0.102131	24.0656	25.6039	27.3971	24.412	24.5616	23.1369	6	2.36303	3	0.346387	-1.04234	-4.26017	F1LN91	Tns3	Tns3	tensin 3 [Source:RGD Symbol;Acc:1564174]
F1LN92|:	-1.18249	0.303311	3	4	4	11	25.3481	-1.18249	-2.12493	0.0848046	4.51534	0.0848046	25.5319	25.5802	26.706	24.0566	25.3587	24.8553	6	0.853154	3	-1.47528	-0.221496	-1.8507	F1LN92	Afg3l2	Afg3l2	AFG3 like matrix AAA peptidase subunit 2 [Source:RGD Symbol;Acc:1305259]
F1LNC4;P58200|: Vesicle transport through interaction with t-SNAREs homolog 1B	0.212579	0.448806	2	2	1	5	23.1847	-0.763386	-1.55294	0.178888	2.41162	0.178888	24.1605	24.7508	20.3238	23.6325	23.4129	22.8275	6	2.02505	3	-0.528032	-1.33791	2.50368	F1LNC4	Vti1b	Vti1b	vesicle transport through interaction with t-SNAREs 1B [Source:RGD Symbol;Acc:2323682]
F1LND1|:	-1.00195	0.561064	2	2	1	5	22.9865	-0.782665	-1.20804	0.279058	1.45937	0.279058	22.8967	24.0425	23.5233	23.4121	23.14	20.9045	6	1.56949	3	0.515442	-0.902481	-2.61881	F1LND1	Cog1	Cog1	component of oligomeric golgi complex 1 [Source:RGD Symbol;Acc:1304594]
F1LND7;A0A0G2JXT3;P05369;Q7TPK0|: Farnesyl pyrophosphate synthase	-1.95392	0.144929	2	3	2	7	24.7975	-1.72105	-3.23094	0.0219003	10.4389	0.0219003	25.3922	25.7216	26.2095	21.5418	24.0535	25.8662	6	1.77098	3	-3.85043	-1.66809	-0.343241	F1LND7	Fdps	Fdps	farnesyl diphosphate synthase [Source:RGD Symbol;Acc:68953]
F1LNE5;Q4QQR9|: Protein MEMO1	-1.02054	0.368637	3	2	2	7	24.594	-0.75875	-1.8432	0.122358	3.3974	0.122358	25.3713	25.2496	24.6919	22.8826	24.4706	24.8979	6	1.36352	3	-2.4887	-0.778966	0.206051	F1LNE5	Memo1	Memo1	mediator of cell motility 1 [Source:RGD Symbol;Acc:1309929]
F1LNF0|:	0.92544	0.151898	13	10	12	35	26.2668	0.933456	3.17386	0.023383	10.0734	0.023383	25.5308	25.9135	25.9679	27.3558	26.0951	26.7376	6	0.832745	3	1.82508	0.181604	0.769631	F1LNF0	Myh14	Myh14	myosin heavy chain 14 [Source:RGD Symbol;Acc:1306821]
F1LNF1;A7VJC2|: Heterogeneous nuclear ribonucleoproteins A2/B1	-0.241092	0.646869	2	2	2	6	27.0392	-0.241092	-0.969774	0.375053	0.940462	0.375053	26.7966	27.1526	27.53	26.707	26.9696	27.0793	6	0.187416	3	-0.0895708	-0.18304	-0.450665	F1LNF1	Hnrnpa2b1	Hnrnpa2b1	heterogeneous nuclear ribonucleoprotein A2/B1 [Source:RGD Symbol;Acc:1310403]
F1LNF1;F1LM82;A7VJC2|: Heterogeneous nuclear ribonucleoproteins A2/B1	0.0920949	0.998578	29	30	31	90	31.4084	0.00158334	0.0076074	0.994213	5.78726e-05	0.994213	31.4529	31.8621	30.772	31.4529	31.5402	31.3702	6	0.466949	2	0	-0.321944	0.598229	F1LNF1	Hnrnpa2b1	Hnrnpa2b1	heterogeneous nuclear ribonucleoprotein A2/B1 [Source:RGD Symbol;Acc:1310403]
F1LNF1;F1LM82|:	-0.443962	0.487954	2	2	2	6	30.4706	-0.433861	-1.4226	0.21194	2.02379	0.21194	30.4808	30.3889	31.208	29.931	30.3675	30.4473	6	0.380858	3	-0.549782	-0.0213835	-0.760719	F1LNF1	Hnrnpa2b1	Hnrnpa2b1	heterogeneous nuclear ribonucleoprotein A2/B1 [Source:RGD Symbol;Acc:1310403]
F1LNF7;Q99NA5|: Isocitrate dehydrogenase [NAD] subunit, mitochondrial;Isocitrate dehydrogenase [NAD] subunit alpha, mitochondrial	-0.609195	0.685895	20	22	24	66	28.6251	-0.387725	-0.862397	0.426424	0.743729	0.426424	28.0787	28.581	30.1295	28.0503	28.8094	28.1018	6	1.23518	3	-0.0283144	0.228462	-2.02773	F1LNF7	Idh3a	Idh3a	isocitrate dehydrogenase (NAD(+)) 3 catalytic subunit alpha [Source:RGD Symbol;Acc:70889]
F1LNH3|:	0.163908	0.689992	29	32	31	92	29.5268	0.182321	0.851548	0.431904	0.725133	0.431904	29.3429	29.7589	29.2327	29.6112	29.7466	29.4685	6	0.153509	3	0.26828	-0.0123545	0.235798	F1LNH3	Col6a2	Col6a2	collagen type VI alpha 2 chain [Source:RGD Symbol;Acc:1305585]
F1LNL2;F1M7H3|:	-0.0324869	0.704592	11	7	13	31	25.1263	-0.256407	-0.819001	0.448661	0.670763	0.448661	25.4428	25.0033	24.9814	24.886	24.3233	26.1207	6	1.01665	3	-0.556782	-0.679963	1.13929	F1LNL2	Smarca5	Smarca5	SWI/SNF related, matrix associated, actin dependent regulator of chromatin, subfamily a, member 5 [Source:RGD Symbol;Acc:1308832]
F1LNL2|:	-1.37801	0.6619	5	3	4	12	23.7627	-1.08161	-0.926498	0.395134	0.858398	0.395134	25.3258	24.8266	23.2028	23.5685	20.3641	25.2884	6	3.29048	3	-1.75723	-4.46244	2.08566	F1LNL2	Smarca5	Smarca5	SWI/SNF related, matrix associated, actin dependent regulator of chromatin, subfamily a, member 5 [Source:RGD Symbol;Acc:1308832]
F1LNM0;A0A0G2K1M2;Q62696;F1M907;Q63622;P31016|: Disks large homolog 1;Disks large homolog 2;Disks large homolog 4	3.50679	0.295943	1	1	NA	2	22.3732	3.50679	2.53064	0.0800831	6.40413	0.0800831	18.3711	22.8684	NA	24.2091	24.044	NA	4	3.29681	2	5.83799	1.1756	NA	F1LNM0	Dlg1	Dlg1	discs large MAGUK scaffold protein 1 [Source:RGD Symbol;Acc:2505]
F1LNM0;A0A0G2K1M2;Q62696;F1M907;Q63622|: Disks large homolog 1;Disks large homolog 2	-1.36196	0.760847	NA	1	1	2	20.9345	-1.36196	-0.726693	0.516915	0.528083	0.516915	NA	22.9072	20.3238	NA	18.3711	22.136	4	4.48886	2	NA	-4.53606	1.81214	F1LNM0	Dlg1	Dlg1	discs large MAGUK scaffold protein 1 [Source:RGD Symbol;Acc:2505]
F1LNM0;A0A0G2K1M2;Q62696|: Disks large homolog 1	-1.01162	0.318714	5	5	5	15	24.6483	-0.509561	-2.04487	0.094069	4.18151	0.094069	25.2384	25.2752	24.9489	22.8159	24.8456	24.7661	6	1.22803	3	-2.42246	-0.429559	-0.182856	F1LNM0	Dlg1	Dlg1	discs large MAGUK scaffold protein 1 [Source:RGD Symbol;Acc:2505]
F1LNP2;A0A0G2K6E5;Q66HL7;P97711;Q62833|: G protein-coupled receptor kinase 6;G protein-coupled receptor kinase 5	1.27885	0.513236	1	1	1	3	20.7528	1.27885	1.34244	0.235052	1.80214	0.235052	18.9749	21.0415	20.3238	22.3274	21.3014	20.5479	6	1.79593	3	3.3525	0.259908	0.224128	F1LNP2	Grk6	Grk6	G protein-coupled receptor kinase 6 [Source:RGD Symbol;Acc:61986]
F1LNX2;Q5M848|: Calcium release-activated calcium channel protein 1	-0.5946	0.0518969	2	2	2	6	25.7114	-0.994729	-5.18335	0.00313062	26.8671	0.00313062	26.4984	26.4846	25.0431	25.4963	25.3304	25.4157	6	0.841052	3	-1.00216	-1.15422	0.372588	F1LNX2	Orai1	Orai1	ORAI calcium release-activated calcium modulator 1 [Source:RGD Symbol;Acc:1311873]
F1LP21;Q9WVA1;F1M556;D3ZV76|: Mitochondrial import inner membrane translocase subunit Tim8 A	-0.47361	0.860607	1	NA	1	2	23.8021	-0.47361	-0.455647	0.677777	0.207614	0.677777	22.9417	NA	25.1362	24.1963	NA	22.9343	4	2.44414	2	1.25466	NA	-2.20188	F1LP21	Timm8a1	Timm8a1	translocase of inner mitochondrial membrane 8A1 [Source:RGD Symbol;Acc:621801]
F1LP21;Q9WVA1;F1M556|: Mitochondrial import inner membrane translocase subunit Tim8 A	-0.286359	0.822492	1	1	1	3	24.9739	-0.133461	-0.541088	0.610804	0.292776	0.610804	24.3936	24.9642	25.9935	24.8029	24.9853	24.704	6	0.890197	3	0.409302	0.0211676	-1.28955	F1LP21	Timm8a1	Timm8a1	translocase of inner mitochondrial membrane 8A1 [Source:RGD Symbol;Acc:621801]
F1LP21;Q9WVA1|: Mitochondrial import inner membrane translocase subunit Tim8 A	-1.0686	0.50541	1	1	2	4	25.7221	-0.769111	-1.36499	0.228324	1.86319	0.228324	25.7187	25.2241	27.8262	25.0963	25.7204	24.7466	6	1.82923	3	-0.622443	0.496289	-3.07963	F1LP21	Timm8a1	Timm8a1	translocase of inner mitochondrial membrane 8A1 [Source:RGD Symbol;Acc:621801]
F1LP30;Q5I0C3|: Methylcrotonoyl-CoA carboxylase subunit alpha, mitochondrial	-1.29042	0.134006	10	10	10	30	26.5218	-1.29042	-3.35228	0.0190857	11.2378	0.0190857	26.8266	27.0396	27.6347	25.3604	26.2035	26.0657	6	0.396839	3	-1.46625	-0.836047	-1.56897	F1LP30	Mccc1	Mccc1	methylcrotonoyl-CoA carboxylase 1 [Source:RGD Symbol;Acc:1310615]
F1LP30|:	-1.87664	0.825535	NA	1	1	2	22.2352	-1.87664	-0.55336	0.616317	0.306208	0.616317	NA	26.0232	20.3238	NA	18.3711	24.2226	4	8.16772	2	NA	-7.65209	3.89881	F1LP30	Mccc1	Mccc1	methylcrotonoyl-CoA carboxylase 1 [Source:RGD Symbol;Acc:1310615]
F1LP57|:	-1.32865	0.809584	NA	2	1	3	22.0656	-1.32865	-0.59871	0.589082	0.358453	0.589082	NA	25.1361	20.3238	NA	20.0404	22.7622	4	5.32737	2	NA	-5.09567	2.43837	F1LP57	Map2k4	Map2k4	mitogen activated protein kinase kinase 4 [Source:RGD Symbol;Acc:1307040]
F1LP76;Q8VHU4|: Elongator complex protein 1	-1.02903	0.22305	5	4	4	13	25.8039	-0.963023	-2.61093	0.0458276	6.81695	0.0458276	26.069	26.1992	26.6869	25.8565	25.4703	24.5412	6	1.00093	3	-0.212515	-0.728899	-2.14569	F1LP76	Elp1	Elp1	elongator complex protein 1 [Source:RGD Symbol;Acc:620072]
F1LP76|:	-1.05671	0.822547	1	1	1	3	22.0482	-1.05671	-0.540506	0.611178	0.292147	0.611178	24.2693	23.1366	20.3238	19.1022	21.9574	23.5	6	4.17301	3	-5.16718	-1.17912	3.17616	F1LP76	Elp1	Elp1	elongator complex protein 1 [Source:RGD Symbol;Acc:620072]
F1LP81;B2RYD2;G3V8M2;B2RYJ8|: Epithelial splicing regulatory protein 1;Epithelial splicing regulatory protein 2	-0.848009	0.887711	1	1	1	3	22.2808	-0.848009	-0.373351	0.723619	0.139391	0.723619	23.1963	24.5942	20.3238	24.2863	18.3711	22.9129	6	4.71492	3	1.08997	-6.22309	2.58909	F1LP81	Esrp1	Esrp1	epithelial splicing regulatory protein 1 [Source:RGD Symbol;Acc:1560481]
F1LPB3;O88813|: Long-chain-fatty-acid--CoA ligase 5	0.217378	0.959722	1	1	1	3	21.8094	0.217378	0.157156	0.88104	0.0246979	0.88104	20.0356	21.7094	23.3572	22.7885	22.8525	20.1134	6	3.10365	3	2.75288	1.14305	-3.24379	F1LPB3	Acsl5	Acsl5	acyl-CoA synthetase long-chain family member 5 [Source:RGD Symbol;Acc:69402]
F1LPB4;A0A0G2K548|:	-0.180384	0.978834	3	2	3	8	25.2652	-0.180384	-0.0859229	0.934737	0.00738275	0.934737	27.272	22.7982	25.9959	21.8989	26.4222	27.2039	6	4.6565	3	-5.37318	3.62397	1.20806	F1LPB4	Akap9	Akap9	A-kinase anchoring protein 9 [Source:RGD Symbol;Acc:620833]
F1LPD0;A0A0G2JV12|:	0.367237	0.620834	10	9	12	31	27.266	0.38604	1.04818	0.340786	1.09868	0.340786	26.4971	27.004	27.7459	27.4861	27.7452	27.1175	6	0.871105	3	0.988939	0.741177	-0.628405	F1LPD0	Col15a1	LOC108348074	collagen alpha-1(XV) chain-like [Source:RGD Symbol;Acc:11464459]
F1LPG5;F1M7T1;D3ZV29;D3ZQH7;F1M7Z4|:	1.13196	0.919601	2	2	1	5	25.0496	0.460888	0.294321	0.779896	0.0866246	0.779896	26.2383	26.8888	20.3238	26.3415	26.6592	23.846	6	2.07664	3	0.103244	-0.22952	3.52215	F1LPG5	Ndufb4	Ndufb4	NADH:ubiquinone oxidoreductase subunit B4 [Source:RGD Symbol;Acc:1307072]
F1LPG5;F1M7T1;D3ZV29|:	-2.97502	0.133272	1	1	NA	2	20.2242	-2.97502	-4.41388	0.0188035	19.4824	0.0188035	20.9991	22.4243	NA	19.1022	18.3711	NA	4	1.52466	2	-1.89692	-4.05312	NA	F1LPG5	Ndufb4	Ndufb4	NADH:ubiquinone oxidoreductase subunit B4 [Source:RGD Symbol;Acc:1307072]
F1LPG5;F1M7T1|:	-0.427476	0.634292	2	2	2	6	26.1407	-0.427476	-1.01768	0.353794	1.03568	0.353794	25.7875	26.6189	26.657	25.978	26.3631	25.4398	6	0.71938	3	0.190502	-0.255751	-1.21718	F1LPG5	Ndufb4	Ndufb4	NADH:ubiquinone oxidoreductase subunit B4 [Source:RGD Symbol;Acc:1307072]
F1LPG5|:	0.0728979	0.966335	2	2	2	6	26.477	-0.034599	-0.140274	0.893713	0.0196768	0.893713	25.6819	26.5481	27.0917	26.6402	26.5518	26.3484	6	0.85287	3	0.95828	0.00365066	-0.743237	F1LPG5	Ndufb4	Ndufb4	NADH:ubiquinone oxidoreductase subunit B4 [Source:RGD Symbol;Acc:1307072]
F1LPG9;Q80X08|: WASH complex subunit FAM21	0.0125023	0.897082	4	4	4	12	25.2277	-0.0969808	-0.34991	0.740128	0.122437	0.740128	24.5215	25.331	25.8118	25.4021	25.2929	25.0068	6	0.843947	3	0.880624	-0.0381264	-0.804991	F1LPG9	Washc2c	Washc2c	WASH complex subunit 2C [Source:RGD Symbol;Acc:735230]
F1LPK7;Q63598;A0A0G2QC04|: Plastin-3	-2.36769	0.667003	1	1	NA	2	23.2557	-2.36769	-0.966358	0.401033	0.933848	0.401033	23.977	24.9021	NA	25.7726	18.3711	NA	4	5.88774	2	1.79557	-6.53095	NA	F1LPK7	Pls3	Pls3	plastin 3 [Source:RGD Symbol;Acc:621409]
F1LPK7;Q63598;Q5XI38;A0A0G2K014;A0A0G2QC04|: Plastin-3	0.645002	0.921972	1	1	1	3	21.469	0.645002	0.286919	0.785252	0.0823226	0.785252	18.3711	21.4546	23.6137	23.4526	18.3711	23.5506	6	4.12827	3	5.0815	-3.08346	-0.0630338	F1LPK7	Pls3	Pls3	plastin 3 [Source:RGD Symbol;Acc:621409]
F1LPK7;Q63598;Q5XI38;A0A0G2K014|: Plastin-3	0.699841	0.420682	1	1	1	3	26.1811	0.699841	1.64511	0.158584	2.70639	0.158584	26.54	25.6556	25.2981	26.3726	26.2356	26.9851	6	0.933006	3	-0.167463	0.580015	1.68697	F1LPK7	Pls3	Pls3	plastin 3 [Source:RGD Symbol;Acc:621409]
F1LPK7;Q63598|: Plastin-3	0.708531	0.216329	10	9	9	28	26.7124	0.686382	2.6578	0.0432535	7.06391	0.0432535	26.4177	26.729	25.9276	27.2344	27.1185	26.847	6	0.281022	3	0.816668	0.389504	0.919421	F1LPK7	Pls3	Pls3	plastin 3 [Source:RGD Symbol;Acc:621409]
F1LPM3;O35413|: Sorbin and SH3 domain-containing protein 2	0.298529	0.792826	6	5	5	16	25.3673	0.298529	0.61753	0.562911	0.381343	0.562911	25.4867	24.4396	25.7279	25.9772	25.4608	25.1118	6	0.835427	3	0.490466	1.02128	-0.616163	F1LPM3	Sorbs2	Sorbs2	sorbin and SH3 domain containing 2 [Source:RGD Symbol;Acc:620061]
F1LPQ9;Q5U301|: A-kinase anchor protein 2	1.81203	0.21036	3	2	2	7	24.5003	1.88271	2.69953	0.0410945	7.28746	0.0410945	23.5235	21.8821	25.3774	26.0077	25.4061	24.8052	6	2.12928	3	2.48428	3.52405	-0.572241	F1LPQ9	Akap2	Akap2	A-kinase anchoring protein 2 [Source:RGD Symbol;Acc:1305135]
F1LPS8;P86252|: Transcriptional activator protein Pur-alpha	-0.00488933	0.935875	6	6	6	18	27.8799	0.0402749	0.229921	0.826921	0.0528635	0.826921	27.7035	27.8372	28.1065	27.9225	27.899	27.8109	6	0.263699	3	0.219042	0.0618304	-0.29554	F1LPS8	Pura	Pura	purine rich element binding protein A [Source:RGD Symbol;Acc:1308543]
F1LPS8;Q68A21;A0A0G2JUX5|: Transcriptional activator protein Pur-beta	-0.279812	0.868048	3	2	2	7	25.818	-0.279812	-0.417036	0.693303	0.173919	0.693303	25.3604	25.9212	26.5923	26.4614	25.9804	24.5926	6	1.57792	3	1.10103	0.0592306	-1.9997	F1LPS8	Pura	Pura	purine rich element binding protein A [Source:RGD Symbol;Acc:1308543]
F1LPS8|:	-0.160735	0.982886	8	7	6	21	26.9139	0.015371	0.0780045	0.940736	0.00608471	0.940736	27.0494	26.873	27.0605	27.0851	27.1285	26.2871	6	0.541849	3	0.0356871	0.255508	-0.773401	F1LPS8	Pura	Pura	purine rich element binding protein A [Source:RGD Symbol;Acc:1308543]
F1LPV0;F1LML0;Q4KLM9|:	0.364776	0.831978	4	3	5	12	25.1488	0.364776	0.520225	0.624281	0.270634	0.624281	25.7474	25.1839	23.9681	25.1712	24.7661	26.0564	6	1.49469	3	-0.576168	-0.417772	2.08827	F1LPV0	Nars1	Nars1	asparaginyl-tRNA synthetase 1 [Source:RGD Symbol;Acc:1307238]
F1LPV0;F1LML0|:	-0.864841	0.65957	1	1	1	3	22.5533	-0.864841	-0.935946	0.390678	0.875995	0.390678	21.6462	23.2089	24.1021	23.1045	21.8715	21.3867	6	2.1266	3	1.4583	-1.33745	-2.71538	F1LPV0	Nars1	Nars1	asparaginyl-tRNA synthetase 1 [Source:RGD Symbol;Acc:1307238]
F1LPV8|: Succinyl-CoA ligase subunit beta	-0.0252452	0.989465	14	16	14	44	26.8614	-0.0252452	-0.0567192	0.956883	0.00321707	0.956883	26.4269	26.6665	27.5287	27.2109	26.9135	26.4219	6	0.97441	3	0.78407	0.247025	-1.10683	F1LPV8	Suclg2	Suclg2	succinate-CoA ligase, GDP-forming, beta subunit [Source:RGD Symbol;Acc:1305008]
F1LQ00|:	0.720619	0.428015	2	2	2	6	26.707	0.529909	1.61971	0.163943	2.62346	0.163943	25.4544	26.9124	26.6733	27.2866	27.1411	26.7742	6	0.964763	3	1.83219	0.228712	0.100959	F1LQ00	Col5a2	Col5a2	collagen type V alpha 2 chain [Source:RGD Symbol;Acc:70921]
F1LQ09|:	0.45563	0.50541	2	1	2	5	23.7262	0.828859	1.36519	0.228263	1.86376	0.228263	22.3198	22.8826	25.2928	23.4982	23.8146	24.5493	6	1.04578	3	1.1784	0.932021	-0.743526	F1LQ09	Atl2	Atl2	atlastin GTPase 2 [Source:RGD Symbol;Acc:1305125]
F1LQ22|:	-2.79151	0.498024	2	2	NA	4	23.2585	-2.79151	-1.51473	0.221445	2.2944	0.221445	23.3563	25.9522	NA	23.685	20.0404	NA	4	4.41272	2	0.32876	-5.91177	NA	F1LQ22	Use1	Use1	unconventional SNARE in the ER 1 [Source:RGD Symbol;Acc:1306660]
F1LQ27|:	-3.34587	0.0311111	1	1	1	3	20.2877	-3.03109	-6.21701	0.00136252	38.6512	0.00136252	19.99	21.6458	24.2462	19.1022	18.3711	18.3711	6	2.49436	3	-0.887896	-3.27463	-5.87508	F1LQ27	Fam98c	Fam98c	family with sequence similarity 98, member C [Source:RGD Symbol;Acc:1303117]
F1LQ48;F2Z3R2;F1M040|:	0.0764677	0.924276	4	5	4	13	29.3359	0.0764677	0.279939	0.790315	0.0783656	0.790315	29.3011	29.5174	29.0746	29.1648	29.3166	29.6412	6	0.425639	3	-0.136269	-0.200863	0.566536	F1LQ48	Hnrnpl	Hnrnpl	heterogeneous nuclear ribonucleoprotein L [Source:RGD Symbol;Acc:71059]
F1LQ48;F2Z3R2|:	0.349074	0.595611	24	23	26	73	29.7229	0.324324	1.11993	0.311763	1.25424	0.311763	29.5951	30.0079	29.0421	29.6969	29.8404	30.155	6	0.675045	3	0.101843	-0.1675	1.11288	F1LQ48	Hnrnpl	Hnrnpl	heterogeneous nuclear ribonucleoprotein L [Source:RGD Symbol;Acc:71059]
F1LQ48|:	-0.581177	0.935438	1	1	1	3	23.0595	-0.581177	-0.238565	0.820556	0.0569132	0.820556	24.4268	25.2998	20.3238	25.4008	18.3711	24.5348	6	5.73037	3	0.974085	-6.92864	4.21103	F1LQ48	Hnrnpl	Hnrnpl	heterogeneous nuclear ribonucleoprotein L [Source:RGD Symbol;Acc:71059]
F1LQ55;P11915;A0A0G2KAC1;Q6QI48|: Non-specific lipid-transfer protein	-2.09183	0.286805	2	2	2	6	25.6579	-0.85758	-2.21044	0.0759597	4.88605	0.0759597	26.4552	26.5976	27.0587	21.5418	26.424	25.8702	6	2.49571	3	-4.91343	-0.173583	-1.18849	F1LQ55	Scp2	Scp2	sterol carrier protein 2 [Source:RGD Symbol;Acc:3642]
F1LQ55;P11915;A0A0G2KAC1|: Non-specific lipid-transfer protein	-1.20497	0.0702697	5	7	8	20	25.9424	-1.31779	-4.61638	0.0052099	21.3109	0.0052099	25.6994	26.6577	27.2774	25.2189	25.5961	25.2047	6	0.80571	3	-0.480524	-1.06166	-2.07271	F1LQ55	Scp2	Scp2	sterol carrier protein 2 [Source:RGD Symbol;Acc:3642]
F1LQ55;P11915|: Non-specific lipid-transfer protein	-0.662696	0.141196	4	4	4	12	27.2161	-0.662696	-3.2739	0.0208536	10.7184	0.0208536	27.3858	27.701	27.5557	26.7914	27.079	26.784	6	0.0954611	3	-0.594331	-0.621995	-0.771761	F1LQ55	Scp2	Scp2	sterol carrier protein 2 [Source:RGD Symbol;Acc:3642]
F1LQ92;G3V9D3;Q80Z70|: Protein sel-1 homolog 1	1.65347	0.461427	2	2	1	5	23.8799	0.868702	1.51369	0.188281	2.29127	0.188281	24.9976	23.8381	20.3238	25.0542	24.9462	24.1195	6	1.92824	3	0.0566181	1.10816	3.79565	F1LQ92	Sel1l	Sel1l	SEL1L adaptor subunit of ERAD E3 ubiquitin ligase [Source:RGD Symbol;Acc:620147]
F1LQH2|:	1.43474	0.0862339	1	1	1	3	22.7641	1.55713	4.15139	0.00817044	17.234	0.00817044	23.8922	21.9243	20.3238	23.6193	23.1558	23.6695	6	1.81779	3	-0.272848	1.23143	3.34564	F1LQH2	Nfkb1	Nfkb1	nuclear factor kappa B subunit 1 [Source:RGD Symbol;Acc:70498]
F1LQH9|:	0.697819	0.808182	3	3	2	8	24.9911	0.412171	0.580247	0.585973	0.336687	0.585973	25.0909	26.0184	22.8173	24.7359	25.9931	25.291	6	1.54674	3	-0.354982	-0.0252246	2.47366	F1LQH9	Bag2	Bag2	Bcl2-associated athanogene 2 [Source:RGD Symbol;Acc:1585173]
F1LQI1;O35952|: Hydroxyacylglutathione hydrolase, mitochondrial	-0.263241	0.547823	6	5	4	15	26.6867	-0.263241	-1.24401	0.266607	1.54755	0.266607	26.7475	27.0231	26.6842	26.7782	26.4774	26.4095	6	0.288362	3	0.0307178	-0.545659	-0.274782	F1LQI1	Hagh	Hagh	hydroxyacyl glutathione hydrolase [Source:RGD Symbol;Acc:2779]
F1LQI1|:	-4.62606	0.076475	1	1	2	4	23.059	-5.53243	-4.43049	0.00621389	19.6292	0.00621389	24.293	25.3177	26.5053	19.1022	18.3711	24.7645	6	2.6484	3	-5.19083	-6.94652	-1.74084	F1LQI1	Hagh	Hagh	hydroxyacyl glutathione hydrolase [Source:RGD Symbol;Acc:2779]
F1LQJ7;P07379|: Phosphoenolpyruvate carboxykinase, cytosolic [GTP]	0.871337	0.489408	1	1	1	3	21.3274	0.965859	1.41994	0.21267	2.01624	0.21267	20.0458	22.3055	20.3238	22.2857	21.946	21.0574	6	1.30517	3	2.23993	-0.359472	0.733554	F1LQJ7		nan	nan
F1LQJ7|:	-0.352429	0.670033	8	6	7	21	26.2821	-0.352429	-0.905214	0.405318	0.819413	0.405318	25.8929	26.5652	26.9166	26.2899	26.352	25.6757	6	0.827767	3	0.396934	-0.213264	-1.24096	F1LQJ7		nan	nan
F1LQN3;Q9JK11|: Reticulon;Reticulon-4	0.196174	0.819144	5	5	6	16	27.1176	0.196174	0.550921	0.604512	0.303514	0.604512	27.3468	26.9728	26.739	27.6359	27.198	26.8132	6	0.110345	3	0.289118	0.225181	0.0742229	F1LQN3	Rtn4	Rtn4	reticulon 4 [Source:RGD Symbol;Acc:620989]
F1LQP9;D3ZER6|:	-0.142358	0.849977	4	4	3	11	26.175	-0.142358	-0.466664	0.659631	0.217775	0.659631	26.1545	26.6539	25.9302	26.1415	25.8352	26.3348	6	0.621801	3	-0.0130512	-0.818645	0.404622	F1LQP9	Tnpo1	Tnpo1	transportin 1 [Source:RGD Symbol;Acc:1308372]
F1LQP9|:	-0.161497	0.744861	3	2	4	9	25.2448	-0.156756	-0.735718	0.493715	0.54128	0.493715	25.3931	25.1512	25.4324	25.3942	24.8742	25.2237	6	0.14491	3	0.00111601	-0.276961	-0.208647	F1LQP9	Tnpo1	Tnpo1	transportin 1 [Source:RGD Symbol;Acc:1308372]
F1LQQ8;Q7TPJ3;P06760|: Beta-glucuronidase	1.2421	0.776302	2	1	2	5	22.1546	1.2421	0.659912	0.537403	0.435484	0.537403	22.1175	18.3711	24.1122	25.0833	21.6957	21.5481	6	3.30112	3	2.96583	3.32454	-2.56408	F1LQQ8	Gusb	Gusb	glucuronidase, beta [Source:RGD Symbol;Acc:2772]
F1LQS3;P21533;A0A0G2KBA1|: 60S ribosomal protein L6	-0.232881	0.648129	12	12	12	36	29.4875	-0.232881	-0.967593	0.376046	0.936236	0.376046	29.3515	29.7412	29.719	29.3648	29.155	29.5933	6	0.313802	3	0.0132807	-0.586233	-0.125689	F1LQS3	Rpl6-ps1	AABR07065438.1	ribosomal protein L6, pseudo 1 [Source:NCBI gene;Acc:500714]
F1LQS3;P21533|: 60S ribosomal protein L6	-0.0825664	0.873844	5	4	5	14	27.7398	-0.0801131	-0.404478	0.701956	0.163602	0.701956	27.7911	27.7767	27.7754	27.5621	27.701	27.8325	6	0.143182	3	-0.229054	-0.0757093	0.0570638	F1LQS3	Rpl6-ps1	AABR07065438.1	ribosomal protein L6, pseudo 1 [Source:NCBI gene;Acc:500714]
F1LQS6;P22985;A0A1B0GWV6;A0A1B0GWM7;A0A0G2K1Z5;A0A0G2QC16;Q5QE80;Q5QE79|: Xanthine dehydrogenase/oxidase;Xanthine dehydrogenase;Xanthine oxidase;Aldehyde oxidase 3;Aldehyde oxidase 4	-2.89879	0.411222	1	1	NA	2	23.1484	-2.89879	-1.87771	0.151197	3.5258	0.151197	24.5902	24.6055	NA	19.1022	24.296	NA	4	3.66173	2	-5.48803	-0.309553	NA	F1LQS6	Xdh	Xdh	xanthine dehydrogenase [Source:RGD Symbol;Acc:62043]
F1LQS6;P22985|: Xanthine dehydrogenase/oxidase;Xanthine dehydrogenase;Xanthine oxidase	-0.248443	0.705787	18	12	14	44	25.9865	-0.254068	-0.816179	0.450137	0.666149	0.450137	25.5897	26.2865	26.456	26.1807	25.6695	25.7367	6	0.728801	3	0.591031	-0.617065	-0.719295	F1LQS6	Xdh	Xdh	xanthine dehydrogenase [Source:RGD Symbol;Acc:62043]
F1LQS6|:	0.163023	0.774132	1	1	1	3	24.818	0.32965	0.666714	0.53338	0.444508	0.53338	24.0419	24.2453	25.9224	25.4384	24.6122	24.648	6	1.34704	3	1.3965	0.366907	-1.27434	F1LQS6	Xdh	Xdh	xanthine dehydrogenase [Source:RGD Symbol;Acc:62043]
F1LQX8;A0A0A0MY31;C7E1V2;F1LNT1;P29994;A0A0G2KAH9;A0A0G2K260;C7E1V1;Q63269|: Inositol 1,4,5-trisphosphate receptor type 1;Inositol 1,4,5-trisphosphate receptor type 3	-2.78556	0.535857	2	2	1	5	24.0499	-2.17975	-1.28196	0.254009	1.64342	0.254009	25.9183	26.7465	23.6632	24.3581	25.242	18.3711	6	2.17088	3	-1.56018	-1.50444	-5.29207	F1LQX8	Itpr1	Itpr1	inositol 1,4,5-trisphosphate receptor, type 1 [Source:RGD Symbol;Acc:2933]
F1LQX8;A0A0A0MY31;C7E1V2;F1LNT1;P29994;A0A0G2KAH9;C7E1V1;Q63269|: Inositol 1,4,5-trisphosphate receptor type 1;Inositol 1,4,5-trisphosphate receptor type 3	-3.83451	0.014849	2	2	2	6	24.1538	-3.68022	-8.02793	0.000401973	64.4477	0.000401973	26.4044	26.0721	25.7367	22.3909	20.0404	24.2783	6	2.2919	3	-4.01344	-6.03171	-1.45839	F1LQX8	Itpr1	Itpr1	inositol 1,4,5-trisphosphate receptor, type 1 [Source:RGD Symbol;Acc:2933]
F1LQX8;A0A0A0MY31;C7E1V2;F1LNT1;P29994;A0A0G2KAH9|: Inositol 1,4,5-trisphosphate receptor type 1	-1.96548	0.0301872	54	58	37	149	27.3122	-1.92782	-6.29994	0.00128067	39.6892	0.00128067	28.0309	28.5027	28.3512	25.6858	26.9354	26.3672	6	0.389236	3	-2.34509	-1.56729	-1.98406	F1LQX8	Itpr1	Itpr1	inositol 1,4,5-trisphosphate receptor, type 1 [Source:RGD Symbol;Acc:2933]
F1LQX8;A0A0A0MY31;C7E1V2;F1LNT1;P29994|: Inositol 1,4,5-trisphosphate receptor type 1	-5.74256	0.00525136	4	2	1	7	23.3369	-5.23571	-12.4914	4.4557e-05	156.035	4.4557e-05	26.6212	25.9972	26.006	22.0531	20.9725	18.3711	6	1.65464	3	-4.56811	-5.02466	-7.63491	F1LQX8	Itpr1	Itpr1	inositol 1,4,5-trisphosphate receptor, type 1 [Source:RGD Symbol;Acc:2933]
F1LR02|:	-1.01882	0.0742019	9	9	8	26	26.5176	-1.0261	-4.5258	0.00567364	20.4829	0.00567364	27.0005	27.1571	26.9235	26.6185	26.0009	25.4053	6	0.580416	3	-0.382054	-1.15613	-1.51826	F1LR02	Col18a1	Col18a1	collagen type XVIII alpha 1 chain [Source:RGD Symbol;Acc:70936]
F1LR10|:	-0.487705	0.609733	8	7	6	21	25.7384	-0.487705	-1.07604	0.329256	1.15786	0.329256	26.1295	26.5363	25.2809	25.0418	25.5947	25.8471	6	0.915648	3	-1.08771	-0.941636	0.566225	F1LR10	Lima1	Lima1	LIM domain and actin binding 1 [Source:RGD Symbol;Acc:1564050]
F1LR87;Q6AXR4|: Beta-hexosaminidase subunit beta	1.16144	0.494783	8	9	3	20	25.7361	1.16144	1.39861	0.218623	1.95611	0.218623	24.3985	25.037	26.0307	27.0205	27.0986	24.8313	6	2.06365	3	2.62206	2.06166	-1.19939	F1LR87	Hexb	Hexb	hexosaminidase subunit beta [Source:RGD Symbol;Acc:1307607]
F1LRA1;A0A0G2JXC1;Q62902|: Protein ERGIC-53	-0.165299	0.730154	5	9	6	20	27.1044	-0.165299	-0.771302	0.474084	0.594907	0.474084	27.2123	27.3178	27.031	26.9745	27.2585	26.8322	6	0.0938089	3	-0.237779	-0.0593446	-0.198773	F1LRA1	Lman1	Lman1	lectin, mannose-binding, 1 [Source:RGD Symbol;Acc:71020]
F1LRA1;A0A0G2JXC1|:	1.57601	0.247302	2	3	2	7	25.8824	0.583433	2.44098	0.0566539	5.95837	0.0566539	26.1558	26.3101	22.8173	26.5545	26.8473	26.6095	6	1.92051	3	0.398675	0.53716	3.79218	F1LRA1	Lman1	Lman1	lectin, mannose-binding, 1 [Source:RGD Symbol;Acc:71020]
F1LRE1;A0A0G2JU71;P70619|: Glutathione reductase	0.173	0.813311	8	7	8	23	26.7479	0.173	0.56677	0.59445	0.321228	0.59445	26.4191	26.4983	27.0669	27.3326	26.5939	26.5768	6	0.70499	3	0.913497	0.0955974	-0.490094	F1LRE1	Gsr	Gsr	glutathione-disulfide reductase [Source:RGD Symbol;Acc:621747]
F1LRE1;A0A0G2JU71|:	-0.0772692	0.95485	2	2	1	5	26.273	-0.0772692	-0.173745	0.868625	0.0301875	0.868625	26.03	26.0868	26.8183	26.756	26.3416	25.6055	6	1.01119	3	0.726071	0.254882	-1.21276	F1LRE1	Gsr	Gsr	glutathione-disulfide reductase [Source:RGD Symbol;Acc:621747]
F1LRE1|:	-1.41665	0.784629	1	1	1	3	23.1181	-1.34378	-0.643912	0.546943	0.414622	0.546943	21.6716	24.2319	25.5759	24.7603	18.3711	24.098	6	4.47509	3	3.08876	-5.86079	-1.47791	F1LRE1	Gsr	Gsr	glutathione-disulfide reductase [Source:RGD Symbol;Acc:621747]
F1LRE2;P35859|: Insulin-like growth factor-binding protein complex acid labile subunit	2.82791	0.121201	1	1	1	3	20.6841	2.82791	3.52848	0.015695	12.4502	0.015695	19.1155	18.3711	20.3238	23.0731	21.7072	21.5139	6	1.45201	3	3.95756	3.33604	1.19012	F1LRE2	Igfals	Igfals	insulin-like growth factor binding protein, acid labile subunit [Source:RGD Symbol;Acc:68429]
F1LRI5|:	-1.19788	0.103401	22	23	18	63	27.1151	-1.19788	-3.77916	0.0119827	14.282	0.0119827	27.5347	27.4723	28.1352	26.2327	26.3765	26.9394	6	0.103116	3	-1.30202	-1.09582	-1.19579	F1LRI5	Gcn1	Gcn1	GCN1 activator of EIF2AK4 [Source:RGD Symbol;Acc:1593434]
F1LRI7;P0C1X8|: AP2-associated protein kinase 1	-1.35958	0.0663438	4	4	5	13	25.076	-1.10451	-4.73883	0.00465077	22.4566	0.00465077	25.6471	25.6807	25.9396	23.5944	24.7224	24.8719	6	0.602735	3	-2.05268	-0.958313	-1.06774	F1LRI7	Aak1	Aak1	AP2 associated kinase 1 [Source:RGD Symbol;Acc:1305520]
F1LRJ9;Q8VIF7|: Selenium-binding protein 1	0.608088	0.621119	25	22	22	69	28.0951	0.608088	1.04695	0.341302	1.09611	0.341302	27.7461	26.9751	28.6521	28.8793	28.4959	27.8224	6	1.26014	3	1.13319	1.52076	-0.829685	F1LRJ9	LOC103689947	Selenbp1	selenium binding protein 1 [Source:RGD Symbol;Acc:620571]
F1LRM5;B0K019|: BAG family molecular chaperone regulator 1	2.78551	0.099759	1	1	1	3	22.0062	3.075	3.84314	0.0112026	14.7697	0.0112026	23.1454	18.3711	20.3238	24.1505	23.2472	22.7992	6	1.95405	3	1.00507	4.87608	2.47539	F1LRM5	Bag1	Bag1	Bcl2 associated athanogene 1 [Source:RGD Symbol;Acc:1305203]
F1LRQ6|:	4.73989	0.0011624	2	3	2	7	27.5389	6.17027	22.9658	1.97379e-06	527.428	1.97379e-06	23.7386	21.6908	30.0776	29.9602	30.0079	29.7586	6	4.50469	3	6.22155	8.31713	-0.319008	F1LRQ6	Cdc23	Cdc23	cell division cycle 23 [Source:RGD Symbol;Acc:1304819]
F1LRS2;A0A0G2K3H2;B2RZA1;F1LPG2|:	1.77668	0.693294	1	1	1	3	21.4319	1.77668	0.843497	0.436005	0.711487	0.436005	22.9358	18.3711	20.3238	19.1022	24.1065	23.7521	6	4.99378	3	-3.83369	5.7354	3.42833	F1LRS2	Dock7	Dock7	dedicator of cytokinesis 7 [Source:RGD Symbol;Acc:1309790]
F1LRS8|: CD2-associated protein	-0.750875	0.116676	8	8	8	24	26.3059	-0.750875	-3.57481	0.0149204	12.7792	0.0149204	26.6642	26.5172	26.8626	25.869	26.1031	25.8192	6	0.316972	3	-0.795172	-0.414085	-1.04337	F1LRS8	Cd2ap	Cd2ap	CD2-associated protein [Source:RGD Symbol;Acc:727803]
F1LRV4;O88600;Q66HA8;F7F2F3|: Heat shock 70 kDa protein 4;Heat shock protein 105 kDa	-0.244232	0.639488	2	3	2	7	26.7728	-0.244232	-0.998432	0.362215	0.996867	0.362215	26.636	26.9707	27.0782	26.5745	26.9066	26.4711	6	0.314215	3	-0.0614492	-0.0641946	-0.607053	F1LRV4	Hspa4	Hspa4	heat shock protein family A (Hsp70) member 4 [Source:RGD Symbol;Acc:628878]
F1LRV4;O88600;Q66HA8|: Heat shock 70 kDa protein 4;Heat shock protein 105 kDa	0.217677	0.701625	1	1	1	3	27.2748	0.217677	0.823987	0.446063	0.678954	0.446063	27.4658	27.2493	26.7829	27.2435	27.2554	27.6521	6	0.575718	3	-0.222323	0.00610839	0.869246	F1LRV4	Hspa4	Hspa4	heat shock protein family A (Hsp70) member 4 [Source:RGD Symbol;Acc:628878]
F1LRV4;O88600|: Heat shock 70 kDa protein 4	-0.767891	0.0710454	37	38	39	114	28.9871	-0.897147	-4.59885	0.00529611	21.1494	0.00529611	29.48	29.3109	29.3221	28.4738	28.2531	29.0824	6	0.458114	3	-1.00617	-1.05775	-0.239746	F1LRV4	Hspa4	Hspa4	heat shock protein family A (Hsp70) member 4 [Source:RGD Symbol;Acc:628878]
F1LRV6;Q9Z244|: GMP reductase;GMP reductase 1	0.495245	0.449889	4	5	3	12	26.1917	0.542847	1.55071	0.17941	2.40469	0.17941	26.6203	25.5211	25.691	26.7681	26.3645	26.1855	6	0.347751	3	0.147868	0.84337	0.494497	F1LRV6	Gmpr	Gmpr	guanosine monophosphate reductase [Source:RGD Symbol;Acc:70980]
F1LRY5;Q64380|: Sarcosine dehydrogenase, mitochondrial	0.331648	0.966335	2	2	1	5	22.0409	0.331648	0.140438	0.89359	0.0197229	0.89359	18.5378	23.1842	23.9034	24.6192	23.6299	18.3711	6	5.80766	3	6.08142	0.445747	-5.53222	F1LRY5	Sardh	Sardh	sarcosine dehydrogenase [Source:RGD Symbol;Acc:621125]
F1LS02;A0A0G2K7T6;P37199|: Nuclear pore complex protein Nup155	-1.67673	0.125153	2	1	1	4	22.7822	-1.67673	-3.47554	0.0166365	12.0794	0.0166365	24.0003	23.1251	23.7363	22.7798	21.4601	21.5916	6	0.462204	3	-1.22055	-1.66491	-2.14473	F1LS02	Nup155	Nup155	nucleoporin 155 [Source:RGD Symbol;Acc:621199]
F1LS29;P97571|: Calpain-1 catalytic subunit	0.527675	0.311738	14	15	15	44	26.5632	0.551283	2.08902	0.0888364	4.364	0.0888364	26.1589	25.9938	26.7455	26.9722	26.937	26.5721	6	0.610679	3	0.813235	0.94326	-0.173469	F1LS29	Capn1	Capn1	calpain 1 [Source:RGD Symbol;Acc:2267]
F1LS40;A0A0G2KAN1;P02466;A0A0G2K5E8|: Collagen alpha-2(I) chain	0.565117	0.13683	14	14	17	45	33.9302	0.785932	3.31387	0.0199301	10.9817	0.0199301	33.1302	34.3936	33.4193	34.3406	34.2623	34.0354	6	0.67233	3	1.21046	-0.131289	0.61618	F1LS40	Col1a2	NEWGENE_621351	collagen, type I, alpha 2 [Source:RGD Symbol;Acc:9452897]
F1LS40;A0A0G2KAN1;P02466|: Collagen alpha-2(I) chain	0.904355	0.36913	1	1	1	3	26.5199	0.391709	1.83749	0.123276	3.37636	0.123276	24.7754	26.8473	26.5804	26.8574	26.9905	27.0683	6	1.03429	3	2.08196	0.143251	0.487857	F1LS40	Col1a2	NEWGENE_621351	collagen, type I, alpha 2 [Source:RGD Symbol;Acc:9452897]
F1LS72|:	-0.310114	0.357452	9	9	7	25	25.9569	-0.426675	-1.88324	0.116118	3.54659	0.116118	26.2911	26.0029	26.0418	25.444	25.6391	26.3223	6	0.565762	3	-0.847152	-0.363742	0.280552	F1LS72	Uba2	Uba2	ubiquitin-like modifier activating enzyme 2 [Source:RGD Symbol;Acc:1312023]
F1LS86;A0A0G2JVL8;A0A0G2JZH2|:	0.615018	0.326254	6	6	6	18	24.6818	0.644196	2.01745	0.0974807	4.07009	0.0974807	24.9529	23.9161	24.2538	24.9976	24.7242	25.246	6	0.502427	3	0.0446826	0.80815	0.992221	F1LS86	Iars1	Iars1	isoleucyl-tRNA synthetase 1 [Source:RGD Symbol;Acc:621022]
F1LS86;A0A0G2JVL8|:	0.34864	0.465531	9	5	7	21	25.4784	0.34864	1.50303	0.190915	2.25909	0.190915	25.4352	25.4096	25.0675	25.7596	25.345	25.8536	6	0.425858	3	0.324381	-0.0645705	0.786109	F1LS86	Iars1	Iars1	isoleucyl-tRNA synthetase 1 [Source:RGD Symbol;Acc:621022]
F1LSC3;F1LM37|:	0.524339	0.498981	7	6	6	19	27.0819	0.524339	1.38606	0.222198	1.92116	0.222198	26.89	27.1949	26.3744	27.0671	27.0656	27.8997	6	0.880286	3	0.177058	-0.129336	1.52529	F1LSC3	Sf1	Sf1	splicing factor 1 [Source:RGD Symbol;Acc:620645]
F1LSC3|:	0.209162	0.831978	2	2	2	6	25.5196	0.209162	0.519518	0.62474	0.269899	0.62474	25.0282	25.4853	25.7316	25.5319	25.0922	26.2484	6	0.521581	3	0.503686	-0.393059	0.51686	F1LSC3	Sf1	Sf1	splicing factor 1 [Source:RGD Symbol;Acc:620645]
F1LSD3;A0A0G2K4V5;Q64632|: Integrin beta;Integrin beta-4	1.29611	0.621921	3	4	2	9	22.7901	1.29611	1.04501	0.342119	1.09205	0.342119	21.6234	21.118	23.6848	23.7187	24.7338	21.862	6	2.80602	3	2.09534	3.6158	-1.82282	F1LSD3	Itgb4	Itgb4	integrin subunit beta 4 [Source:RGD Symbol;Acc:2928]
F1LSG0;O08816|: Neural Wiskott-Aldrich syndrome protein	-0.387641	0.888854	2	2	1	5	23.1999	-0.549829	-0.369718	0.726166	0.136692	0.726166	24.8762	24.9812	20.3238	21.5418	23.8186	23.658	6	3.40117	3	-3.33442	-1.16266	3.33415	F1LSG0	Wasl	Wasl	WASP like actin nucleation promoting factor [Source:RGD Symbol;Acc:735144]
F1LSJ6;M0RCC8;Q923M1|: Mitochondrial peptide methionine sulfoxide reductase	-2.53784	0.380969	2	2	1	5	23.5873	-1.25871	-1.7804	0.132839	3.16984	0.132839	24.1035	25.2718	25.1933	24.9863	23.5977	18.3711	6	3.92439	3	0.882709	-1.67406	-6.82217	F1LSJ6	Msra	Msra	methionine sulfoxide reductase A [Source:RGD Symbol;Acc:70979]
F1LSM5;P55161|: Nck-associated protein 1	-0.0100278	0.774132	8	11	7	26	24.8894	-0.353135	-0.664718	0.534559	0.44185	0.534559	25.3503	26.0297	23.3033	24.3892	24.9672	25.2968	6	1.73585	3	-0.961101	-1.06248	1.9935	F1LSM5	Nckap1	Nckap1	NCK-associated protein 1 [Source:RGD Symbol;Acc:61939]
F1LSP2;M0R6F2|:	0.138252	0.415989	3	5	8	16	25.5635	0.874865	1.6644	0.15463	2.77024	0.15463	23.8589	24.7577	27.8667	26.0045	25.7603	25.1332	6	2.55183	3	2.14563	1.00263	-2.73351	F1LSP2	Acad10	Acad10	acyl-CoA dehydrogenase family, member 10 [Source:RGD Symbol;Acc:1310159]
F1LSP2|:	-3.40716	0.369397	1	4	4	9	22.0578	-3.47757	-1.82491	0.125321	3.3303	0.125321	20.0686	24.8587	26.3569	19.1022	22.6645	19.2961	6	3.22316	3	-0.966457	-2.1942	-7.06082	F1LSP2	Acad10	Acad10	acyl-CoA dehydrogenase family, member 10 [Source:RGD Symbol;Acc:1310159]
F1LSQ0;Q924K2|: FAS-associated factor 1	-0.551183	0.576318	2	1	1	4	22.8564	-0.787555	-1.16709	0.293864	1.3621	0.293864	22.915	22.6428	23.8381	21.5418	24.2453	21.9552	6	1.88253	3	-1.37322	1.60257	-1.8829	F1LSQ0	Faf1	Faf1	Fas associated factor 1 [Source:RGD Symbol;Acc:70987]
F1LST1;A0A096P6L8;P04937|: Fibronectin;Anastellin	0.976139	0.30916	34	30	33	97	27.4129	0.976139	2.10285	0.0872607	4.42197	0.0872607	27.058	27.3492	26.3672	27.9992	27.3998	28.3038	6	0.94346	3	0.941193	0.0506378	1.93659	F1LST1	Fn1	Fn1	fibronectin 1 [Source:RGD Symbol;Acc:2624]
F1LST1;A0A096P6L8|:	3.88304	0.00525136	1	1	1	3	22.7318	4.34941	12.6476	4.18422e-05	159.961	4.18422e-05	23.6757	18.3711	20.3238	24.9261	24.5034	24.5902	6	2.46343	3	1.25039	6.13229	4.26644	F1LST1	Fn1	Fn1	fibronectin 1 [Source:RGD Symbol;Acc:2624]
F1LSW7;B5DEM5;Q63507;D3ZHE6|: 60S ribosomal protein L14	0.303469	0.466613	1	1	1	3	25.3773	0.303469	1.49973	0.191736	2.2492	0.191736	25.1131	25.3672	25.1962	25.7452	25.5322	25.3096	6	0.285786	3	0.632119	0.164944	0.113344	F1LSW7	Rpl14	Rpl14	ribosomal protein L14 [Source:RGD Symbol;Acc:621180]
F1LSW7;B5DEM5;Q63507;Q6TUH8;D3ZHE6|: 60S ribosomal protein L14	-0.635129	0.554556	2	2	2	6	27.2578	-0.711776	-1.22465	0.273245	1.49977	0.273245	28.0257	28.3151	26.3854	26.6634	26.5588	27.5986	6	1.61278	3	-1.36232	-1.75627	1.21321	F1LSW7	Rpl14	Rpl14	ribosomal protein L14 [Source:RGD Symbol;Acc:621180]
F1LSW7;B5DEM5;Q63507;Q6TUH8|: 60S ribosomal protein L14	-0.0508265	0.949733	3	3	2	8	27.1844	-0.0508265	-0.18461	0.860516	0.034081	0.860516	27.4619	27.3598	26.8077	27.3408	27.3178	26.8183	6	0.0662393	3	-0.121041	-0.0419891	0.0105505	F1LSW7	Rpl14	Rpl14	ribosomal protein L14 [Source:RGD Symbol;Acc:621180]
F1LSW7;B5DEM5;Q63507|: 60S ribosomal protein L14	0.432679	0.386342	2	2	2	6	27.4623	0.421644	1.75814	0.136768	3.09107	0.136768	27.7856	27.2571	26.6953	27.5101	27.8037	27.7222	6	0.658637	3	-0.275492	0.546612	1.02692	F1LSW7	Rpl14	Rpl14	ribosomal protein L14 [Source:RGD Symbol;Acc:621180]
F1LT35;D3ZTH8;P62752;D3ZTX9|: 60S ribosomal protein L23a	0.380802	0.268052	2	2	2	6	27.7394	0.427373	2.31765	0.0662278	5.37151	0.0662278	27.4041	27.7404	27.5024	27.9509	27.926	27.9124	6	0.182395	3	0.546819	0.18556	0.410028	F1LT35	RGD1564606	RGD1564606	similar to 60S ribosomal protein L23a [Source:RGD Symbol;Acc:1564606]
F1LT35;D3ZTH8;P62752;D4AAL7;D3ZNM1;D3ZFK7|: 60S ribosomal protein L23a	0.0545822	0.588919	1	2	2	5	26.7357	0.590644	1.13572	0.305666	1.28987	0.305666	27.0158	26.1763	26.9333	24.8196	27.8201	27.6494	6	2.00368	3	-2.19621	1.64387	0.71609	F1LT35	RGD1564606	RGD1564606	similar to 60S ribosomal protein L23a [Source:RGD Symbol;Acc:1564606]
F1LT35;D3ZTH8;P62752;D4AAL7;D3ZTX9;D3ZNM1;D3ZFK7;A0A0G2JU90;D3ZSR8|: 60S ribosomal protein L23a	2.29788	0.448054	1	1	1	3	25.6399	0.403952	1.55755	0.177814	2.42597	0.177814	26.3852	26.764	20.3238	26.9516	26.6282	26.7868	6	3.62415	3	0.566442	-0.135799	6.463	F1LT35	RGD1564606	RGD1564606	similar to 60S ribosomal protein L23a [Source:RGD Symbol;Acc:1564606]
F1LT35;D3ZTH8;P62752;D4AAL7;D3ZTX9;D3ZNM1;D3ZFK7;A0A0G2JU90|: 60S ribosomal protein L23a	0.262661	0.643966	1	1	1	3	26.2481	0.231222	0.982144	0.369467	0.964607	0.369467	25.7254	26.3072	26.3177	26.5533	26.3608	26.2242	6	0.495017	3	0.827917	0.0535581	-0.0934915	F1LT35	RGD1564606	RGD1564606	similar to 60S ribosomal protein L23a [Source:RGD Symbol;Acc:1564606]
F1LT35;D3ZTH8;P62752;D4AAL7;D3ZTX9|: 60S ribosomal protein L23a	0.588938	0.645761	2	2	2	6	28.9581	0.247109	0.976859	0.371846	0.954253	0.371846	29.0055	29.6513	27.334	29.2532	29.1136	29.3907	6	1.33046	3	0.247744	-0.537699	2.05677	F1LT35	RGD1564606	RGD1564606	similar to 60S ribosomal protein L23a [Source:RGD Symbol;Acc:1564606]
F1LT35;D3ZTH8;P62752|: 60S ribosomal protein L23a	-0.471635	0.135601	2	2	2	6	27.389	-0.581643	-3.33626	0.019433	11.1306	0.019433	27.8137	27.3259	27.7349	27.1736	27.1741	27.112	6	0.277075	3	-0.64015	-0.151852	-0.622903	F1LT35	RGD1564606	RGD1564606	similar to 60S ribosomal protein L23a [Source:RGD Symbol;Acc:1564606]
F1LT49|:	-0.703242	0.169175	4	5	3	12	25.7406	-0.703242	-3.0142	0.0281617	9.08541	0.0281617	25.7642	26.2275	26.2849	25.2463	25.295	25.6256	6	0.21073	3	-0.517936	-0.932473	-0.659316	F1LT49	Lrrc47	Lrrc47	leucine rich repeat containing 47 [Source:RGD Symbol;Acc:1308599]
F1LT71;A0A0G2K2Z0|:	-1.99791	0.262606	2	2	2	6	22.9628	-2.29434	-2.3546	0.0631895	5.54414	0.0631895	24.5752	24.4929	22.8173	21.5418	20.0404	24.3094	6	3.10459	3	-3.03338	-4.45244	1.49209	F1LT71	Eml4	Eml4	EMAP like 4 [Source:RGD Symbol;Acc:1304690]
F1LTF8|:	0.435315	0.696111	15	17	14	46	26.3369	0.435315	0.836749	0.439464	0.700148	0.439464	25.4829	26.2127	26.6622	26.9498	26.9243	25.7897	6	1.19394	3	1.46689	0.711592	-0.87254	F1LTF8	Lama4	Lama4	laminin subunit alpha 4 [Source:RGD Symbol;Acc:1560062]
F1LTJ5|:	0.276911	0.687071	80	80	69	229	29.9699	0.288321	0.860237	0.427511	0.740008	0.427511	29.6168	30.1744	29.7033	30.3838	30.4152	29.5262	6	0.473068	3	0.766982	0.240841	-0.177089	F1LTJ5		nan	nan
F1LU71|:	-4.31725	0.0625642	2	3	4	9	23.4206	-4.08927	-4.86171	0.00415831	23.6362	0.00415831	24.9497	25.3239	26.4641	21.5418	22.9481	19.2961	6	2.52223	3	-3.40793	-2.37576	-7.16805	F1LU71	Auh	Auh	AU RNA binding methylglutaconyl-CoA hydratase [Source:RGD Symbol;Acc:1306087]
F1LUA1;A0A0G2K051|:	-0.924738	0.34304	4	3	5	12	25.0717	-0.924738	-1.94241	0.107486	3.77296	0.107486	25.0989	25.4734	26.03	24.7488	25.025	24.0542	6	0.91155	3	-0.350062	-0.448378	-1.97577	F1LUA1	Eea1	Eea1	early endosome antigen 1 [Source:RGD Symbol;Acc:1310167]
F1LUN5|:	3.28364	0.22305	3	3	2	8	24.8341	2.86645	2.60798	0.0459951	6.80156	0.0459951	25.5484	20.386	23.6426	27.004	25.223	27.2008	6	1.70738	3	1.45559	4.83706	3.55826	F1LUN5	Col4a5	Col4a5	collagen type IV alpha 5 chain [Source:RGD Symbol;Acc:1565499]
F1LUQ5;D4AC38;F1LUS2;F1LRP7;Q9QZ81|: Protein argonaute;Protein argonaute-2	-0.152811	0.955917	2	2	2	6	24.027	-0.057158	-0.171413	0.870368	0.0293825	0.870368	23.8823	24.0076	24.4205	24.3936	23.2227	24.2356	6	0.648666	3	0.511294	-0.784849	-0.184877	F1LUQ5	Ago4	Ago4	argonaute RISC component 4 [Source:RGD Symbol;Acc:1304583]
F1LV13;F1M3D3;Q62826;A0A0G2JVD4|: Heterogeneous nuclear ribonucleoprotein M	1.0541	0.657835	2	2	2	6	27.627	0.213418	0.939758	0.388892	0.883144	0.388892	27.9732	28.1713	25.1552	28.0992	28.0494	28.3135	6	1.82645	3	0.126047	-0.121991	3.15824	F1LV13	Hnrnpm	Hnrnpm	heterogeneous nuclear ribonucleoprotein M [Source:RGD Symbol;Acc:620369]
F1LV13;F1M3D3;Q62826;A0A0G2JZ75;Q9WV78|: Heterogeneous nuclear ribonucleoprotein M;Plasmalemma vesicle-associated protein	-0.0800429	0.956091	1	1	1	3	25.4996	0.0347529	0.170943	0.870719	0.0292214	0.870719	25.3226	25.3055	25.9909	25.5052	25.5363	25.3374	6	0.497213	3	0.182566	0.230804	-0.653499	F1LV13	Hnrnpm	Hnrnpm	heterogeneous nuclear ribonucleoprotein M [Source:RGD Symbol;Acc:620369]
F1LV13;F1M3D3;Q62826|: Heterogeneous nuclear ribonucleoprotein M	0.126991	0.839587	46	49	48	143	29.8852	0.122035	0.497613	0.639075	0.247619	0.639075	29.8825	30.1322	29.4505	29.7622	29.9593	30.1246	6	0.47453	3	-0.120217	-0.172896	0.674087	F1LV13	Hnrnpm	Hnrnpm	heterogeneous nuclear ribonucleoprotein M [Source:RGD Symbol;Acc:620369]
F1LV13;F1M3D3|:	0.139524	0.677041	1	1	1	3	26.9693	0.139524	0.887077	0.414158	0.786905	0.414158	26.9376	26.8359	26.9252	26.9666	27.0849	27.0658	6	0.109961	3	0.0290484	0.248964	0.140559	F1LV13	Hnrnpm	Hnrnpm	heterogeneous nuclear ribonucleoprotein M [Source:RGD Symbol;Acc:620369]
F1LV89|:	3.03629	0.173537	4	3	3	10	23.546	3.11772	2.97275	0.0295739	8.83722	0.0295739	21.576	20.386	24.1216	26.0539	25.0211	24.1174	6	2.6343	3	4.47789	4.63516	-0.00419044	F1LV89	Rap1gap	Rap1gap	Rap1 GTPase-activating protein [Source:RGD Symbol;Acc:1309908]
F1LVV4|:	0.200012	0.819434	13	12	13	38	27.0935	0.200012	0.549548	0.605388	0.302003	0.605388	27.3714	26.8618	26.7473	26.7408	27.0642	27.7754	6	0.829352	3	-0.63052	0.202376	1.02818	F1LVV4	Rcc2	Rcc2	regulator of chromosome condensation 2 [Source:RGD Symbol;Acc:1309986]
F1LW74|:	-0.903609	0.0700251	20	21	14	55	27.2149	-0.954127	-4.63776	0.00510688	21.5089	0.00510688	27.3231	27.8798	27.7972	26.636	26.7741	26.8792	6	0.209651	3	-0.687158	-1.10572	-0.917943	F1LW74	Iqgap2	Iqgap2	IQ motif containing GTPase activating protein 2 [Source:RGD Symbol;Acc:2321734]
F1LW90|:	-0.00485716	0.837676	1	1	1	3	27.56	-0.280267	-0.50586	0.633657	0.255894	0.633657	28.1102	28.5206	26.0564	27.9296	26.9716	27.7713	6	1.63903	3	-0.180548	-1.54896	1.71494	F1LW90	Fam184a	Fam184a	family with sequence similarity 184, member A [Source:RGD Symbol;Acc:1311294]
F1LWE6|:	-0.719201	0.264337	2	2	2	6	25.8778	-0.599312	-2.34162	0.0642392	5.4832	0.0642392	26.1175	25.2901	27.3046	25.5197	25.6583	25.3765	6	1.15297	3	-0.59775	0.368238	-1.92809	F1LWE6	Msi2	Msi2	musashi RNA-binding protein 2 [Source:RGD Symbol;Acc:1560397]
F1LWG8|:	-0.352721	0.973638	1	NA	1	2	20.9856	-0.352721	-0.114815	0.915416	0.0131824	0.915416	18.3711	NA	23.9528	23.2474	NA	18.3711	4	7.3949	2	4.87626	NA	-5.5817	F1LWG8	Srl	Srl	sarcalumenin [Source:RGD Symbol;Acc:1306564]
F1LWZ8|:	3.44475	0.0603119	1	1	1	3	21.0894	3.44475	4.95505	0.00382438	24.5525	0.00382438	19.4062	18.3711	20.3238	23.5089	22.6964	22.2302	6	1.33692	3	4.10268	4.32521	1.90637	F1LWZ8	Lemd3	Lemd3	LEM domain containing 3 [Source:RGD Symbol;Acc:1596822]
F1LX07;A0A0G2K2J7;F1LZW6|:	-0.58484	0.276573	3	4	3	10	25.9584	-0.58484	-2.26764	0.0705911	5.14221	0.0705911	26.0582	26.4523	26.2421	25.8804	25.6957	25.4219	6	0.353991	3	-0.177738	-0.756595	-0.820186	F1LX07	Slc25a12	Slc25a12	solute carrier family 25 member 12 [Source:RGD Symbol;Acc:1305181]
F1LX07;A0A0G2K2J7|:	-1.42575	0.076475	9	9	9	27	26.4384	-1.42575	-4.41381	0.00631441	19.4817	0.00631441	26.715	27.5381	27.2008	25.4639	25.7106	26.0021	6	0.348902	3	-1.25107	-1.82749	-1.19868	F1LX07	Slc25a12	Slc25a12	solute carrier family 25 member 12 [Source:RGD Symbol;Acc:1305181]
F1LX07|:	-0.83413	0.678976	2	2	1	5	23.2206	-1.22827	-0.882138	0.41659	0.778167	0.41659	25.1888	25.4004	20.3238	21.5418	24.0748	22.794	6	3.08806	3	-3.647	-1.32558	2.47019	F1LX07	Slc25a12	Slc25a12	solute carrier family 25 member 12 [Source:RGD Symbol;Acc:1305181]
F1LX22;Q9R0I8|: Phosphatidylinositol 5-phosphate 4-kinase type-2 alpha	0.429971	0.832288	1	1	1	3	21.7997	0.373814	0.518902	0.62514	0.26926	0.62514	19.3352	21.641	23.7779	22.6693	21.4755	21.8993	6	2.65688	3	3.33407	-0.165544	-1.87861	F1LX22		nan	nan
F1LXA0|:	-0.378821	0.64191	3	5	2	10	26.1321	-0.378821	-0.990876	0.365565	0.981835	0.365565	26.2093	26.8581	25.897	25.9359	26.277	25.6151	6	0.175255	3	-0.27343	-0.581128	-0.281904	F1LXA0	Ndufa12	Ndufa12	NADH:ubiquinone oxidoreductase subunit A12 [Source:RGD Symbol;Acc:1311462]
F1LY19;A0A0U1RS25|:	1.49351	0.0151363	19	19	17	55	27.5413	1.49351	7.97207	0.000415865	63.5538	0.000415865	26.9722	26.8039	26.6077	28.2302	28.2124	28.4217	6	0.287563	3	1.25803	1.4085	1.81399	F1LY19	Upf1	Upf1	UPF1, RNA helicase and ATPase [Source:RGD Symbol;Acc:1589127]
F1LYA6|:	-0.511348	0.865118	2	2	2	6	23.2079	-0.511348	-0.42645	0.686851	0.18186	0.686851	22.3853	23.3785	24.6268	24.162	23.3574	21.3372	6	2.56846	3	1.77667	-0.0211235	-3.28959	F1LYA6	Abi2	Abi2	abl-interactor 2 [Source:RGD Symbol;Acc:628771]
F1LYQ8|: FERM, RhoGEF and pleckstrin domain-containing protein 1	-0.859732	0.1951	4	3	4	11	26.0754	-0.850884	-2.79789	0.036458	7.82818	0.036458	26.2369	26.5473	26.7317	25.7834	25.1346	26.0187	6	0.496118	3	-0.453575	-1.41268	-0.712938	F1LYQ8	Farp1	Farp1	FERM, ARH/RhoGEF and pleckstrin domain protein 1 [Source:RGD Symbol;Acc:1305346]
F1LYX9|:	0.89624	0.116174	4	3	2	9	24.8473	1.10087	3.59349	0.0146203	12.9131	0.0146203	24.6469	24.1957	24.355	26.0344	25.5001	24.3517	6	0.780136	3	1.38757	1.30446	-0.00330557	F1LYX9	Dsg2	Dsg2	desmoglein 2 [Source:RGD Symbol;Acc:1311143]
F1LZC5;D3ZE15|:	-0.8808	0.366117	5	6	6	17	27.3763	-0.8808	-1.85452	0.12056	3.43925	0.12056	27.1575	27.6943	28.5985	26.6068	27.4554	26.7455	6	0.856218	3	-0.550617	-0.238833	-1.85295	F1LZC5		nan	nan
F1LZJ4|: Hydroxypyruvate isomerase	-0.5189	0.212165	5	5	5	15	26.0903	-0.560683	-2.69086	0.041533	7.24074	0.041533	26.2804	26.266	26.5028	26.2013	25.789	25.5022	6	0.462154	3	-0.079138	-0.476974	-1.00059	F1LZJ4	Hyi	Hyi	hydroxypyruvate isomerase [Source:RGD Symbol;Acc:1561416]
F1LZR0|:	1.75971	0.693213	3	3	2	8	25.5527	1.75971	0.844246	0.435622	0.712752	0.435622	26.738	24.4633	22.8173	28.4943	27.8722	22.9313	6	1.64746	3	1.75626	3.4089	0.113982	F1LZR0	Krtap19-5	Krtap19-5	keratin associated protein 19-5 [Source:RGD Symbol;Acc:1595144]
F1LZW6|:	-0.723176	0.11224	5	5	5	15	25.4313	-0.703555	-3.65936	0.0136156	13.3909	0.0136156	25.6186	25.7153	26.0449	25.0426	24.9767	25.19	6	0.140071	3	-0.576005	-0.738661	-0.854861	F1LZW6	Slc25a13	Slc25a13	solute carrier family 25 member 13 [Source:RGD Symbol;Acc:1565889]
F1LZX9;A0A0G2JVZ6|:	-0.219554	0.944391	1	2	NA	3	22.2322	-0.219554	-0.209091	0.846978	0.0437189	0.846978	21.2996	23.3844	NA	22.8269	21.418	NA	4	2.47046	2	1.52732	-1.96643	NA	F1LZX9	Itgav	Itgav	integrin subunit alpha V [Source:RGD Symbol;Acc:1310613]
F1M013;D3ZU22;P62425;D3ZPL5;D4A6B9;D3ZJH5;F1M2Q3;F1M1M2;D3ZNA3|: 60S ribosomal protein L7a	0.411222	0.500295	3	3	3	9	27.9973	0.260716	1.38166	0.223465	1.90898	0.223465	27.9422	28.0782	27.3547	28.2066	28.228	28.1743	6	0.358283	3	0.264346	0.149718	0.819604	F1M013	Rpl7a	Rpl7a	ribosomal protein L7a [Source:RGD Symbol;Acc:1307586]
F1M013;D3ZU22;P62425;D3ZPL5;D4A6B9;D3ZJH5;F1M4C7;D3ZNA3|: 60S ribosomal protein L7a	0.786399	0.100466	2	2	2	6	27.25	0.855317	3.81752	0.0115079	14.5734	0.0115079	27.5621	26.7878	26.2204	27.5967	27.5594	27.7733	6	0.759218	3	0.0346773	0.771622	1.5529	F1M013	Rpl7a	Rpl7a	ribosomal protein L7a [Source:RGD Symbol;Acc:1307586]
F1M013;D3ZU22;P62425;D3ZPL5;D4A6B9;D3ZJH5;F1M4C7|: 60S ribosomal protein L7a	1.64862	0.552768	1	1	1	3	24.548	0.468973	1.23108	0.271024	1.51556	0.271024	24.9035	25.9438	20.3238	25.0342	25.5643	25.5185	6	3.0816	3	0.130687	-0.379549	5.19473	F1M013	Rpl7a	Rpl7a	ribosomal protein L7a [Source:RGD Symbol;Acc:1307586]
F1M013;D3ZU22;P62425;D3ZPL5;D4A6B9;M0R3M3;D3ZJH5;F1M0S7;D3ZD15|: 60S ribosomal protein L7a	-0.0418449	0.936574	2	2	2	6	27.449	-0.0519977	-0.226143	0.829707	0.0511407	0.829707	27.6014	27.6806	27.1279	27.5567	27.4936	27.234	6	0.146586	3	-0.0446714	-0.186997	0.106134	F1M013	Rpl7a	Rpl7a	ribosomal protein L7a [Source:RGD Symbol;Acc:1307586]
F1M013;D3ZU22;P62425;D3ZPL5;D4A6B9;M0R3M3;D3ZJH5;F1M1M2;F1M4C7;D3ZNA3|: 60S ribosomal protein L7a	0.106398	0.849977	1	1	1	3	27.5169	0.0882628	0.4669	0.659473	0.217996	0.659473	27.5303	27.6362	27.2244	27.682	27.5497	27.4784	6	0.174715	3	0.15167	-0.0864978	0.25402	F1M013	Rpl7a	Rpl7a	ribosomal protein L7a [Source:RGD Symbol;Acc:1307586]
F1M013;D3ZU22;P62425;D3ZPL5;D4A6B9;M0R3M3;D3ZJH5;F1M2Q3;F1M1M2;F1M4C7;D4A8X2;F1M0S7|: 60S ribosomal protein L7a	0.423383	0.285478	2	2	2	6	27.1336	0.423383	2.22242	0.074801	4.93913	0.074801	26.9848	27.0375	26.7434	27.4489	27.2293	27.3578	6	0.214212	3	0.464061	0.191748	0.614339	F1M013	Rpl7a	Rpl7a	ribosomal protein L7a [Source:RGD Symbol;Acc:1307586]
F1M013;D3ZU22;P62425;D3ZPL5;D4A6B9;M0R3M3;F1M2Q3;F1M1M2;F1M4C7;D4A8X2;F1M0S7;M0R7A4;D3ZD15|: 60S ribosomal protein L7a	0.0629014	0.928957	1	1	1	3	26.5125	0.0629014	0.262878	0.802739	0.0691046	0.802739	26.7887	26.352	26.3025	26.7846	26.4747	26.3726	6	0.0637552	3	-0.0041424	0.122759	0.0700876	F1M013	Rpl7a	Rpl7a	ribosomal protein L7a [Source:RGD Symbol;Acc:1307586]
F1M013;D3ZU22;P62425;D3ZPL5;D4A6B9;M0R3M3;F1M2Q3;F1M4C7;D4A8X2;D3ZNA3;M0R7A4|: 60S ribosomal protein L7a	2.81258	0.0930827	1	1	1	3	22.0075	3.08987	3.95755	0.00994763	15.6622	0.00994763	23.1088	18.3711	20.3238	24.053	23.4474	22.7411	6	2.09416	3	0.944241	5.07623	2.41728	F1M013	Rpl7a	Rpl7a	ribosomal protein L7a [Source:RGD Symbol;Acc:1307586]
F1M013;D3ZU22;P62425;D3ZPL5;F1M2Q3;A0A0G2K6A5|: 60S ribosomal protein L7a	0.0346747	0.99616	1	1	1	3	27.1372	0.0137612	0.0344794	0.973779	0.00118883	0.973779	27.4458	27.5242	26.3895	27.4826	27.1889	26.7921	6	0.368947	3	0.0368058	-0.335333	0.402551	F1M013	Rpl7a	Rpl7a	ribosomal protein L7a [Source:RGD Symbol;Acc:1307586]
F1M013;D3ZU22;P62425;D3ZPL5;M0R3M3;F1M1M2;D4A8X2;F1M0S7;M0R7A4|: 60S ribosomal protein L7a	0.608432	0.228815	1	1	1	3	24.3312	0.608432	2.55698	0.0489987	6.53816	0.0489987	24.1237	24.1558	23.8014	24.8709	24.6179	24.4175	6	0.142635	3	0.747123	0.462157	0.616015	F1M013	Rpl7a	Rpl7a	ribosomal protein L7a [Source:RGD Symbol;Acc:1307586]
F1M013;D3ZU22;P62425;D3ZPL5;M0R3M3;F1M1M2;D4A8X2|: 60S ribosomal protein L7a	-0.442245	0.286254	1	1	1	3	26.9044	-0.424728	-2.21433	0.0755809	4.90327	0.0755809	26.7979	27.1079	27.4706	26.6833	26.7391	26.6273	6	0.369827	3	-0.114646	-0.368808	-0.843281	F1M013	Rpl7a	Rpl7a	ribosomal protein L7a [Source:RGD Symbol;Acc:1307586]
F1M013;D3ZU22;P62425;D3ZPL5;M0R3M3;F1M4C7;D4A8X2|: 60S ribosomal protein L7a	0.43367	0.436126	1	1	1	3	26.2902	0.425279	1.59255	0.169869	2.53622	0.169869	26.2703	26.3047	25.6452	26.6771	26.6217	26.2225	6	0.13222	3	0.406824	0.316933	0.577253	F1M013	Rpl7a	Rpl7a	ribosomal protein L7a [Source:RGD Symbol;Acc:1307586]
F1M013;D3ZU22;P62425;D3ZPL5;M0R3M3|: 60S ribosomal protein L7a	2.13496	0.240472	1	1	1	3	24.9584	0.646588	2.48751	0.0534383	6.18769	0.0534383	25.9696	25.3794	20.3238	26.1569	25.8707	26.0502	6	3.11399	3	0.187239	0.49125	5.7264	F1M013	Rpl7a	Rpl7a	ribosomal protein L7a [Source:RGD Symbol;Acc:1307586]
F1M013;D3ZU22;P62425;D4A6B9;M0R3M3;D3ZJH5;F1M2Q3;D4A8X2|: 60S ribosomal protein L7a	-2.67589	0.490265	1	NA	1	2	23.132	-2.67589	-1.54846	0.213591	2.39772	0.213591	24.7006	NA	24.2393	19.1022	NA	24.486	4	4.1331	2	-5.59843	NA	0.246655	F1M013	Rpl7a	Rpl7a	ribosomal protein L7a [Source:RGD Symbol;Acc:1307586]
F1M013;D3ZU22;P62425;M0R3M3;D3ZJH5;F1M2Q3|: 60S ribosomal protein L7a	1.06635	0.94313	1	1	1	3	23.739	-0.0554908	-0.207441	0.843542	0.0430317	0.843542	24.3278	24.966	20.3238	24.3882	24.344	24.0844	6	2.35813	3	0.0604551	-0.622034	3.76063	F1M013	Rpl7a	Rpl7a	ribosomal protein L7a [Source:RGD Symbol;Acc:1307586]
F1M018;Q498D9|: PDZ domain-containing protein GIPC2	0.187523	0.935875	1	1	1	3	22.4922	0.170383	0.23089	0.826207	0.05331	0.826207	20.7903	22.4157	23.9892	23.2098	22.6532	21.8948	6	2.25737	3	2.4195	0.237481	-2.09442	F1M018	Gipc2	Gipc2	GIPC PDZ domain containing family, member 2 [Source:RGD Symbol;Acc:1560751]
F1M062|:	-0.849507	0.246901	2	1	1	4	25.19	-0.894939	-2.44667	0.0562492	5.98622	0.0562492	25.5177	25.3553	25.9712	24.6646	24.1609	25.4702	6	0.346699	3	-0.853165	-1.19436	-0.500993	F1M062	Larp1	Larp1	La ribonucleoprotein 1, translational regulator [Source:RGD Symbol;Acc:1306683]
F1M0C4|:	3.55616	0.159627	6	7	6	19	24.5128	3.37396	3.10516	0.0253184	9.64204	0.0253184	23.9038	20.386	23.9144	27.1697	26.4361	25.2668	6	2.36226	3	3.26587	6.05015	1.35246	F1M0C4	Kctd14	Kctd14	potassium channel tetramerization domain containing 14 [Source:RGD Symbol;Acc:1306430]
F1M0U5|:	-1.95719	0.64266	4	4	1	9	23.0374	-0.932458	-0.987368	0.367128	0.974895	0.367128	23.7202	24.9853	23.3423	23.4935	24.3116	18.3711	6	2.61975	3	-0.226682	-0.673696	-4.97119	F1M0U5	Nbas	Nbas	NBAS subunit of NRZ tethering complex [Source:RGD Symbol;Acc:1585140]
F1M0X6;Q27W02|: Protein mago nashi homolog	0.222826	0.627248	6	6	6	18	26.4723	0.222826	1.03301	0.347204	1.06712	0.347204	26.2578	26.5672	26.2577	26.3965	26.579	26.7757	6	0.263395	3	0.138621	0.0118291	0.518027	F1M0X6	Magohb	Magohb	mago homolog B, exon junction complex subunit [Source:RGD Symbol;Acc:1597384]
F1M124|:	-0.578541	0.976347	1	1	2	4	21.6385	-0.121507	-0.101378	0.923042	0.0102775	0.923042	19.3131	21.4705	24.9999	22.4115	21.3843	20.2521	6	3.94618	3	3.09837	-0.0862101	-4.74778	F1M124	Cobll1	Cobll1	cordon-bleu WH2 repeat protein-like 1 [Source:RGD Symbol;Acc:1308954]
F1M1A6|:	-1.15975	0.0380526	6	6	5	17	31.0137	-1.21197	-5.80792	0.00186804	33.7319	0.00186804	31.4789	31.728	31.5739	30.1264	30.3816	30.7936	6	0.328571	3	-1.35252	-1.34637	-0.780368	F1M1A6	LOC681355	LOC681355	similar to potassium channel tetramerisation domain containing 12b [Source:RGD Symbol;Acc:1596735]
F1M1B3|:	-0.507904	0.503074	4	3	4	11	24.0214	-0.468286	-1.37139	0.226446	1.88072	0.226446	24.4802	23.9138	24.432	24.2063	23.9726	23.1235	6	0.71309	3	-0.273925	0.058801	-1.30859	F1M1B3	Washc5	Washc5	WASH complex subunit 5 [Source:RGD Symbol;Acc:1564420]
F1M1D5|:	-1.70583	0.18221	2	NA	1	3	22.712	-1.70583	-3.61214	0.0327243	13.0475	0.0327243	23.1834	NA	23.9464	21.5418	NA	22.1764	4	0.0907875	2	-1.64163	NA	-1.77002	F1M1D5	Tbcd	Tbcd	tubulin folding cofactor D [Source:RGD Symbol;Acc:2320148]
F1M1U0;M0RA39|:	-0.120949	0.99549	1	1	1	3	21.9672	-0.120949	-0.0418952	0.968143	0.0017552	0.968143	18.3711	22.9153	24.7966	24.5702	18.3711	22.7788	6	5.61717	3	6.19907	-4.54416	-2.01776	F1M1U0	Mxra7	Mxra7	matrix remodeling associated 7 [Source:RGD Symbol;Acc:1594666]
F1M1X9|:	0.584234	0.660659	1	1	1	3	21.4809	0.820048	0.931454	0.392792	0.867607	0.392792	19.0262	20.9528	23.5874	22.6343	21.5835	21.1012	6	3.04739	3	3.60811	0.630746	-2.48615	F1M1X9	Cdk13	Cdk13	cyclin-dependent kinase 13 [Source:RGD Symbol;Acc:1311226]
F1M265;P0C5E3|: Palladin	-0.562657	0.716653	2	2	3	7	25.0744	-0.562657	-0.796203	0.460685	0.633938	0.460685	25.4639	24.6512	25.9521	25.6935	24.6139	24.072	6	1.14876	3	0.229521	-0.0373443	-1.88015	F1M265		nan	nan
F1M2P8;F1LS98;P05696;A0A0G2K5Q0;F1LS36;F1LS42;P68403|: Protein kinase C;Protein kinase C alpha type;Protein kinase C beta type	0.0215722	0.998578	1	NA	1	2	20.9945	0.0215722	0.0141951	0.989513	0.000201501	0.989513	21.6435	NA	20.3238	19.1022	NA	22.9083	4	3.62456	2	-2.54138	NA	2.58452	F1M2P8	Prkca	Prkca	protein kinase C, alpha [Source:RGD Symbol;Acc:3395]
F1M2P8;F1LS98;P05696|: Protein kinase C;Protein kinase C alpha type	-3.21	0.0758357	1	1	NA	2	20.3416	-3.21	-6.54345	0.00591365	42.8167	0.00591365	22.3158	21.5775	NA	19.1022	18.3711	NA	4	0.00513739	2	-3.21364	-3.20637	NA	F1M2P8	Prkca	Prkca	protein kinase C, alpha [Source:RGD Symbol;Acc:3395]
F1M365|:	-0.612688	0.783508	2	2	2	6	23.8346	-0.415174	-0.646881	0.545164	0.418454	0.545164	23.1553	23.5977	25.6697	22.9751	23.4974	24.1122	6	0.819212	3	-0.180244	-0.100313	-1.55751	F1M365	Ints9	Ints9	integrator complex subunit 9 [Source:RGD Symbol;Acc:1311539]
F1M3E4|:	-0.51333	0.949832	1	NA	1	2	22.0116	-0.51333	-0.189894	0.860797	0.0360596	0.860797	24.2127	NA	20.3238	19.1022	NA	24.4077	4	6.50143	2	-5.11054	NA	4.08388	F1M3E4	Themis	Themis	thymocyte selection associated [Source:RGD Symbol;Acc:1560849]
F1M3F8;P11730;G3V9G3;F1LNI8;F1LUE2;P08413|: Calcium/calmodulin-dependent protein kinase type II subunit gamma;Calcium/calmodulin-dependent protein kinase type II subunit beta	0.16848	0.995771	1	1	1	3	22.5793	-0.0233096	-0.0403749	0.969298	0.00163013	0.969298	20.574	22.687	24.2243	23.113	22.1747	22.7029	6	2.11404	3	2.53902	-0.512243	-1.52133	F1M3F8	Camk2g	Camk2g	calcium/calmodulin-dependent protein kinase II gamma [Source:RGD Symbol;Acc:621802]
F1M3F8;P11730;G3V9G3;F1LNI8;F1LUE2;P11275;P08413;F1LZG4;A0A0G2JUV8;P15791|: Calcium/calmodulin-dependent protein kinase type II subunit gamma;Calcium/calmodulin-dependent protein kinase type II subunit alpha;Calcium/calmodulin-dependent protein kinase type II subunit beta;Calcium/calmodulin-dependent protein kinase type II subunit delta	1.78438	0.487076	1	NA	1	2	22.485	1.78438	1.55971	0.211038	2.4327	0.211038	22.8618	NA	20.3238	24.0194	NA	22.735	4	0.886452	2	1.15757	NA	2.4112	F1M3F8	Camk2g	Camk2g	calcium/calmodulin-dependent protein kinase II gamma [Source:RGD Symbol;Acc:621802]
F1M3F8;P11730;G3V9G3;F1LNI8;F1LUE2;P11275;P08413;P15791|: Calcium/calmodulin-dependent protein kinase type II subunit gamma;Calcium/calmodulin-dependent protein kinase type II subunit alpha;Calcium/calmodulin-dependent protein kinase type II subunit beta;Calcium/calmodulin-dependent protein kinase type II subunit delta	-0.271208	0.938367	1	1	1	3	24.2378	-0.0502315	-0.221842	0.832883	0.0492137	0.832883	24.0449	23.9834	25.092	24.251	24.0822	23.9735	6	0.735707	3	0.20606	0.0987837	-1.11847	F1M3F8	Camk2g	Camk2g	calcium/calmodulin-dependent protein kinase II gamma [Source:RGD Symbol;Acc:621802]
F1M3F8;P11730;P11275;F1LZG4;A0A0G2JUV8;P15791|: Calcium/calmodulin-dependent protein kinase type II subunit gamma;Calcium/calmodulin-dependent protein kinase type II subunit alpha;Calcium/calmodulin-dependent protein kinase type II subunit delta	1.7002	0.40937	1	1	1	3	24.0336	0.440679	1.69132	0.149275	2.86057	0.149275	24.4658	24.7608	20.3238	24.9366	25.0281	24.6864	6	2.30797	3	0.470745	0.267231	4.36262	F1M3F8	Camk2g	Camk2g	calcium/calmodulin-dependent protein kinase II gamma [Source:RGD Symbol;Acc:621802]
F1M3H8|:	0.172417	0.487052	18	18	19	55	28.5384	0.273998	1.43161	0.209478	2.04952	0.209478	28.5102	28.3357	28.5107	28.237	28.7964	28.8403	6	0.391397	3	-0.273145	0.460752	0.329643	F1M3H8	LOC681410	LOC681410	heterogeneous nuclear ribonucleoprotein A0 [Source:MGI Symbol;Acc:MGI:1924384]
F1M403|:	-1.78843	0.700378	3	1	1	5	21.3762	-1.78843	-0.828513	0.443714	0.686434	0.443714	24.9428	21.5447	20.3238	22.8415	18.3711	20.2334	6	1.56518	3	-2.10131	-3.17355	-0.0904435	F1M403	Ube2o	Ube2o	ubiquitin-conjugating enzyme E2O [Source:RGD Symbol;Acc:1310297]
F1M446|:	-1.43	0.385093	5	4	3	12	23.7706	-1.43	-1.76295	0.13591	3.10798	0.13591	25.1145	24.7467	23.5954	23.5774	21.661	23.9284	6	1.71187	3	-1.53715	-3.08578	0.332928	F1M446	Ecpas	Ecpas	Ecm29 proteasome adaptor and scaffold [Source:RGD Symbol;Acc:1306148]
F1M471|:	-1.46468	0.412848	3	2	1	6	21.9471	-1.71601	-1.67577	0.152347	2.8082	0.152347	24.509	23.2055	20.3238	21.8989	20.0404	21.705	6	2.48015	3	-2.61015	-3.16506	1.38117	F1M471	Epm2aip1	Epm2aip1	EPM2A interacting protein 1 [Source:RGD Symbol;Acc:1310977]
F1M4A0;A0A0G2K2P5|:	0.31525	0.81254	11	11	6	28	26.6607	0.189077	0.568814	0.593159	0.323549	0.593159	26.2462	26.5923	26.6709	26.6921	28.6066	25.1563	6	1.76807	3	0.445951	2.01434	-1.51454	F1M4A0	Tjp1	Tjp1	tight junction protein 1 [Source:RGD Symbol;Acc:1306305]
F1M4I4|:	-0.153651	0.93826	1	NA	1	2	19.6613	-0.153651	-0.229851	0.832113	0.0528316	0.832113	19.1525	NA	20.3238	19.1022	NA	20.0669	4	0.146059	2	-0.050372	NA	-0.25693	F1M4I4		nan	nan
F1M4W7|:	2.15874	0.18061	1	NA	1	2	20.8765	2.15874	3.63319	0.0322168	13.2001	0.0322168	19.2705	NA	20.3238	22.3604	NA	21.5513	4	1.31697	2	3.08998	NA	1.22749	F1M4W7	Cstf3	Cstf3	cleavage stimulation factor subunit 3 [Source:RGD Symbol;Acc:1305901]
F1M589|:	-0.0273909	0.985888	5	4	6	15	25.6195	-0.0189094	-0.0649511	0.950635	0.00421865	0.950635	26.1152	25.4389	25.3454	25.4815	25.917	25.4188	6	0.5627	3	-0.633697	0.478063	0.073461	F1M589	Pml	Pml	promyelocytic leukemia [Source:RGD Symbol;Acc:1562602]
F1M5A4;D4A6T1;A0A0G2K0I1|: Katanin p60 ATPase-containing subunit A-like 2	-0.0769814	0.912537	1	1	1	3	27.1115	-0.0665763	-0.310564	0.76819	0.0964501	0.76819	27.2734	27.1852	26.9913	27.1863	26.7709	27.2617	6	0.342519	3	-0.0870713	-0.414344	0.270471	F1M5A4	Katnal2	Katnal2	katanin catalytic subunit A1 like 2 [Source:RGD Symbol;Acc:1564708]
F1M5Q4|:	-1.9222	0.609513	7	5	2	14	26.2139	-0.532569	-1.0773	0.328741	1.16058	0.328741	27.0306	27.649	26.8453	27.2769	26.8092	21.6722	6	2.86724	3	0.246259	-0.839761	-5.17309	F1M5Q4	Fbn2	Fbn2	fibrillin 2 [Source:RGD Symbol;Acc:620910]
F1M5Z5;A0A0G2K1M7|: Anoctamin	-0.0841503	0.864298	2	3	2	7	24.0118	-0.172045	-0.428681	0.685327	0.183767	0.685327	23.1996	24.186	24.7762	23.8504	24.3697	23.6892	6	0.899299	3	0.650778	0.18372	-1.08695	F1M5Z5	Ano6	Ano6	anoctamin 6 [Source:RGD Symbol;Acc:1304765]
F1M614|:	0.945648	0.660256	12	11	6	29	25.0825	0.945648	0.933556	0.391802	0.871526	0.391802	23.7674	24.2081	25.8536	26.6004	26.0706	23.9951	6	2.47651	3	2.83305	1.86243	-1.85854	F1M614	Lama2	Lama2	laminin subunit alpha 2 [Source:RGD Symbol;Acc:1308889]
F1M6F4;A0A0H2UHU0;P62853;M0R763;D3ZCH5|: 40S ribosomal protein S25	3.84276	0.0034359	1	1	1	3	23.2659	4.86339	14.3276	2.22119e-05	205.281	2.22119e-05	18.3711	25.3386	20.3238	25.3801	25.2078	24.9739	6	3.63767	3	7.00894	-0.130759	4.6501	F1M6F4		nan	nan
F1M6F4;A0A0H2UHU0;P62853;M0R763;D4AE10;D3ZCH5|: 40S ribosomal protein S25	1.67678	0.602588	1	1	1	3	24.2629	0.427215	1.10106	0.319185	1.21233	0.319185	24.872	25.0778	20.3238	25.4338	24.8304	25.0398	6	2.66293	3	0.561771	-0.247397	4.71596	F1M6F4		nan	nan
F1M6F4;A0A0H2UHU0;P62853;M0R763;D4AE10|: 40S ribosomal protein S25	-0.0718626	0.931168	1	1	1	3	27.9029	-0.062121	-0.253688	0.809458	0.0643577	0.809458	27.7506	28.3173	27.7487	27.6805	27.9535	27.9669	6	0.291003	3	-0.0700606	-0.363762	0.218235	F1M6F4		nan	nan
F1M6F4;A0A0H2UHU0;P62853;M0R763|: 40S ribosomal protein S25	0.0676728	0.985495	2	2	2	6	27.2534	-0.0163699	-0.0700751	0.946748	0.00491052	0.946748	27.499	27.4192	26.7404	27.4767	27.1648	27.2201	6	0.375255	3	-0.0222477	-0.254453	0.479719	F1M6F4		nan	nan
F1M6F4;A0A0H2UHU0;P62853|: 40S ribosomal protein S25	-0.697947	0.489475	2	2	2	6	25.7965	-0.635203	-1.41912	0.212897	2.0139	0.212897	26.1233	26.5459	25.7671	25.7572	26.0399	24.5455	6	0.458886	3	-0.366175	-0.50603	-1.22163	F1M6F4		nan	nan
F1M6Q3|:	0.201229	0.632422	10	11	10	31	27.604	0.333737	1.02246	0.351729	1.04543	0.351729	27.2469	27.4988	27.7644	28.0638	28.1264	26.9235	6	0.907462	3	0.816983	0.627602	-0.840897	F1M6Q3	Col4a2	Col4a2	collagen type IV alpha 2 chain [Source:RGD Symbol;Acc:1308085]
F1M6W2;Q6UPR8|: Endoplasmic reticulum metallopeptidase 1	-0.447049	0.546312	9	7	8	24	26.7754	-0.425074	-1.24715	0.265541	1.55539	0.265541	26.9995	27.2834	26.7139	26.9953	25.9401	26.7203	6	0.776244	3	-0.00423241	-1.34336	0.00644207	F1M6W2	Ermp1	Ermp1	endoplasmic reticulum metallopeptidase 1 [Source:RGD Symbol;Acc:727831]
F1M775|:	0.245833	0.40937	11	9	10	30	25.4135	0.457924	1.69208	0.149127	2.86314	0.149127	24.7201	25.0519	26.0998	25.5805	25.3214	25.7075	6	0.626673	3	0.860377	0.269425	-0.392303	F1M775	Diaph1	Diaph1	diaphanous-related formin 1 [Source:RGD Symbol;Acc:1310707]
F1M779;P11442|: Clathrin heavy chain;Clathrin heavy chain 1	-0.836589	0.254796	85	87	83	255	30.1971	-0.836589	-2.40206	0.0595038	5.7699	0.0595038	30.2847	30.971	30.5904	29.5159	29.713	30.1074	6	0.391924	3	-0.768751	-1.258	-0.483012	F1M779	Cltc	Cltc	clathrin heavy chain [Source:RGD Symbol;Acc:2364]
F1M785;Q9QZR8|: PDZ domain-containing protein 2;Processed PDZ domain-containing protein 2	4.24815	0.00155839	1	1	1	3	23.1579	4.95808	18.3188	6.31991e-06	335.58	6.31991e-06	24.4064	18.3711	20.3238	25.181	25.2241	25.4407	6	3.13093	3	0.774581	6.85297	5.11689	F1M785	Pdzd2	Pdzd2	PDZ domain containing 2 [Source:RGD Symbol;Acc:619958]
F1M790;Q62786|: Prostaglandin F2 receptor negative regulator	-1.92162	0.491218	2	2	2	6	22.8058	-1.92162	-1.41079	0.215205	1.99034	0.215205	22.3112	24.1267	24.862	21.5418	20.0404	23.9528	6	1.87598	3	-0.769418	-4.08631	-0.909132	F1M790	Ptgfrn	Ptgfrn	prostaglandin F2 receptor inhibitor [Source:RGD Symbol;Acc:3437]
F1M794;Q7TNN9|: Ammonium transporter Rh type C	-1.17592	0.10571	4	4	4	12	29.7041	-1.17592	-3.75442	0.0123008	14.0956	0.0123008	30.0082	30.3425	30.5254	28.7606	28.9987	29.589	6	0.212924	3	-1.24762	-1.34373	-0.936397	F1M794	Rhcg	Rhcg	Rh family, C glycoprotein [Source:RGD Symbol;Acc:727859]
F1M7J7|:	-1.59856	0.750173	3	2	1	6	22.959	-1.59856	-0.722187	0.501328	0.521554	0.501328	25.1509	25.8002	20.3238	24.8439	20.0404	21.5949	6	3.68906	3	-0.307038	-5.75974	1.27108	F1M7J7	Cep250	Cep250	centrosomal protein 250 [Source:RGD Symbol;Acc:1562262]
F1M7L9|:	1.12672	0.859301	1	2	1	4	21.678	1.12672	0.44279	0.675724	0.196063	0.675724	18.3711	24.6488	20.3238	24.8267	20.0404	21.8568	6	5.54317	3	6.4556	-4.60839	1.53296	F1M7L9		nan	nan
F1M7N2;O35795|: Ectonucleoside triphosphate diphosphohydrolase 2	0.632056	0.932296	1	1	2	4	21.6245	0.632056	0.251065	0.81138	0.0630334	0.81138	21.5418	18.3711	24.0126	19.1022	22.7479	23.9717	6	3.45765	3	-2.43964	4.37672	-0.0409111	F1M7N2	Entpd2	Entpd2	ectonucleoside triphosphate diphosphohydrolase 2 [Source:RGD Symbol;Acc:69266]
F1M7S2;Q5XIU5|: Proteasome inhibitor PI31 subunit	-0.328086	0.849977	3	2	2	7	24.1047	-0.328086	-0.466533	0.65972	0.217653	0.65972	24.7449	23.123	24.9383	22.9312	24.3254	24.5654	6	1.50856	3	-1.81377	1.20235	-0.37284	F1M7S2	Psmf1	Psmf1	proteasome inhibitor subunit 1 [Source:RGD Symbol;Acc:1587528]
F1M7S4;P21961|: Mast cell carboxypeptidase A	-0.0365668	0.933121	16	16	17	49	28.48	-0.047972	-0.249222	0.81273	0.0621118	0.81273	28.2404	28.7447	28.5097	28.3451	28.5502	28.4897	6	0.150258	3	0.104701	-0.194437	-0.0199643	F1M7S4	Cpa3	Cpa3	carboxypeptidase A3 [Source:RGD Symbol;Acc:2390]
F1M7W7;Q9Z1A5|: NEDD8-activating enzyme E1 regulatory subunit	-1.97472	0.0264022	2	3	2	7	23.6574	-2.08507	-6.64365	0.000997418	44.1381	0.000997418	23.6968	25.4823	24.7552	22.7835	22.3884	22.8382	6	1.09146	3	-0.913271	-3.0939	-1.91697	F1M7W7	Nae1	Nae1	NEDD8 activating enzyme E1 subunit 1 [Source:RGD Symbol;Acc:619945]
F1M7W7|:	-5.02053	0.0656652	1	1	NA	2	21.2469	-5.02053	-7.12667	0.0045634	50.7895	0.0045634	22.9893	24.5251	NA	19.1022	18.3711	NA	4	1.6029	2	-3.88711	-6.15395	NA	F1M7W7	Nae1	Nae1	NEDD8 activating enzyme E1 subunit 1 [Source:RGD Symbol;Acc:619945]
F1M7X3;Q8R490|:	1.37349	0.341663	3	2	3	8	24.1535	1.65375	1.95012	0.106411	3.80295	0.106411	22.8901	21.9671	25.543	25.6471	24.7467	24.1268	6	2.41594	3	2.757	2.77964	-1.41618	F1M7X3	Cdh13	Cdh13	cadherin 13 [Source:RGD Symbol;Acc:619745]
F1M7X5;A0A0G2JTX5;A0A0G2K238;P14740|: Dipeptidyl peptidase 4;Dipeptidyl peptidase 4 membrane form;Dipeptidyl peptidase 4 soluble form;Dipeptidyl peptidase 4 60 kDa soluble form	-0.11266	0.968019	2	NA	1	3	21.5886	-0.11266	-0.138358	0.898204	0.0191428	0.898204	22.966	NA	20.3238	21.5418	NA	21.5227	4	1.85477	2	-1.42418	NA	1.19886	F1M7X5	Dpp4	Dpp4	dipeptidylpeptidase 4 [Source:RGD Symbol;Acc:2515]
F1M7Y3;A0A0G2K1D2|:	-0.983607	0.822626	1	2	2	5	23.4359	-0.683735	-0.53965	0.611728	0.291222	0.611728	23.8377	25.128	22.8173	24.3089	20.0404	24.4828	6	3.60392	3	0.471217	-5.08753	1.66549	F1M7Y3	Rap1gds1	Rap1gds1	Rap1 GTPase-GDP dissociation stimulator 1 [Source:RGD Symbol;Acc:1308558]
F1M842|:	-0.510376	0.431014	7	9	8	24	26.0924	-0.503182	-1.6119	0.165626	2.59822	0.165626	26.0663	26.3977	26.579	25.3117	26.0721	26.1279	6	0.220605	3	-0.754588	-0.325524	-0.451016	F1M842	Tp53bp1	Tp53bp1	tumor protein p53 binding protein 1 [Source:RGD Symbol;Acc:1308039]
F1M853|:	0.369609	0.521313	81	80	69	230	28.6467	0.369609	1.31871	0.242328	1.73901	0.242328	28.3528	28.294	28.7391	29.1862	28.8721	28.4363	6	0.596101	3	0.833479	0.578076	-0.302729	F1M853	Rrbp1	Rrbp1	ribosome binding protein 1 [Source:RGD Symbol;Acc:1306536]
F1M888;P83900|: Rap guanine nucleotide exchange factor 5	-2.18548	0.274915	2	2	2	6	22.4395	-2.18548	-2.27613	0.0698295	5.18077	0.0698295	22.7226	24.8025	23.0716	22.3239	20.0404	21.6759	6	2.28635	3	-0.398713	-4.76202	-1.39571	F1M888	Rapgef5	Rapgef5	Rap guanine nucleotide exchange factor 5 [Source:RGD Symbol;Acc:1561668]
F1M8A5|:	-2.46762	0.239041	1	2	1	4	23.4673	-2.13176	-2.49424	0.0529896	6.22123	0.0529896	23.8471	25.3729	24.8834	23.2036	20.0404	23.4565	6	2.5118	3	-0.64344	-5.33251	-1.42691	F1M8A5	Hypk	Hypk	Huntingtin interacting protein K [Source:RGD Symbol;Acc:1311457]
F1M8D7;D3ZIT7|:	-1.90348	0.524834	1	2	NA	3	21.8668	-1.90348	-1.41629	0.246195	2.00588	0.246195	22.3725	23.2645	NA	19.1022	22.7279	NA	4	1.93308	2	-3.27037	-0.536579	NA	F1M8D7		nan	nan
F1M8E9;P00697|: Lysozyme;Lysozyme C-1	-4.32561	0.0111057	3	3	2	8	23.4027	-5.20124	-8.77373	0.000260254	76.9784	0.000260254	25.8053	24.9672	25.9242	24.2641	20.3641	19.0916	6	2.65658	3	-1.54117	-4.60313	-6.83255	F1M8E9	Lyz2	Lyz2	lysozyme 2 [Source:RGD Symbol;Acc:3026]
F1M8F4;Q80T18|: Glia maturation factor gamma	2.20751	0.689181	3	1	4	8	23.7101	2.20751	0.852954	0.431191	0.72753	0.431191	26.2452	18.3711	23.2028	21.8989	25.7756	26.7672	6	5.99176	3	-4.34635	7.40443	3.56447	F1M8F4	Gmfg	Gmfg	glia maturation factor, gamma [Source:RGD Symbol;Acc:620506]
F1M8F4|:	0.0868084	0.99616	1	NA	1	2	21.7592	0.0868084	0.0360373	0.973382	0.00129868	0.973382	23.1078	NA	20.3238	19.1022	NA	24.5031	4	5.78764	2	-4.00567	NA	4.17929	F1M8F4	Gmfg	Gmfg	glia maturation factor, gamma [Source:RGD Symbol;Acc:620506]
F1M8F6|:	1.96117	0.735405	1	1	1	3	23.5238	0.844235	0.760435	0.480019	0.578262	0.480019	18.3711	25.1551	24.1033	23.2664	25.2102	25.0365	6	2.5786	3	4.89521	0.0551613	0.933135	F1M8F6	Myh8	Myh8	myosin heavy chain 8 [Source:RGD Symbol;Acc:620356]
F1M8K0|:	1.18728	0.592898	2	2	2	6	25.0321	1.18728	1.12575	0.309505	1.26731	0.309505	22.6934	24.2509	26.3711	26.5065	25.8311	24.5396	6	2.84272	3	3.81311	1.58018	-1.83146	F1M8K0	Dag1	Dag1	dystroglycan 1 [Source:RGD Symbol;Acc:621890]
F1M8V2|:	-1.33802	0.157085	7	6	4	17	24.3571	-1.51353	-3.13209	0.0245391	9.81	0.0245391	25.0026	25.4535	24.6223	23.2351	22.9613	24.8679	6	1.41848	3	-1.76745	-2.49217	0.245559	F1M8V2	Ube4b	Ube4b	ubiquitination factor E4B [Source:RGD Symbol;Acc:1304738]
F1M938|:	-2.02771	0.663723	1	1	1	3	21.6421	-2.02771	-0.920538	0.397965	0.84739	0.397965	23.1045	24.5397	20.3238	19.1022	18.3711	24.4116	6	5.40577	3	-4.00234	-6.16855	4.08777	F1M938	Vti1a	Vti1a	vesicle transport through interaction with t-SNAREs 1A [Source:RGD Symbol;Acc:621490]
F1M949|:	0.19169	0.863835	4	5	5	14	24.231	0.145676	0.43024	0.684262	0.185107	0.684262	24.1812	22.9017	25.3225	24.6038	24.1324	24.2444	6	1.1716	3	0.422565	1.23066	-1.07816	F1M949	Ckap5	Ckap5	cytoskeleton associated protein 5 [Source:RGD Symbol;Acc:1563596]
F1M951;O88902|: Protein-tyrosine-phosphatase;Tyrosine-protein phosphatase non-receptor type 23	-0.437753	0.868048	1	1	1	3	20.9854	-0.437753	-0.417313	0.693113	0.17415	0.693113	20.6038	22.6852	20.3238	19.1022	21.8421	21.3553	6	1.3143	3	-1.50162	-0.843119	1.03148	F1M951	Ptpn23	Ptpn23	protein tyrosine phosphatase, non-receptor type 23 [Source:RGD Symbol;Acc:619892]
F1M953;P48721|: Stress-70 protein, mitochondrial	-0.636897	0.235973	23	25	29	77	29.4091	-0.577086	-2.51284	0.051771	6.31436	0.051771	29.3386	29.6677	30.1764	29.1725	29.1989	28.9006	6	0.573594	3	-0.16614	-0.46879	-1.27576	F1M953	Hspa9	Hspa9	heat shock protein family A (Hsp70) member 9 [Source:RGD Symbol;Acc:1311806]
F1M953|:	-0.252494	0.846225	1	1	1	3	25.9765	-0.139646	-0.479345	0.651166	0.229772	0.651166	25.5526	25.9845	26.771	25.9482	26.0232	25.5793	6	0.832745	3	0.395558	0.0386926	-1.19173	F1M953	Hspa9	Hspa9	heat shock protein family A (Hsp70) member 9 [Source:RGD Symbol;Acc:1311806]
F1M964;Q68FX8;P20069|: Mitochondrial-processing peptidase subunit alpha	-0.745626	0.500295	8	7	6	21	25.5806	-0.745626	-1.38196	0.223377	1.90982	0.223377	26.5826	24.9872	26.2905	24.6382	25.6143	25.3709	6	1.29455	3	-1.94442	0.627092	-0.919554	F1M964	Pmpca	Pmpca	peptidase, mitochondrial processing alpha subunit [Source:RGD Symbol;Acc:727897]
F1M978;P97697|: Inositol monophosphatase 1	-0.941727	0.0849745	13	13	12	38	27.592	-1.00341	-4.18514	0.00789967	17.5154	0.00789967	28.2662	27.9341	27.9883	26.8045	26.9833	27.5757	6	0.524598	3	-1.46172	-0.950826	-0.412638	F1M978	Impa1	Impa1	inositol monophosphatase 1 [Source:RGD Symbol;Acc:69254]
F1M978|:	-5.6032	0.0125117	1	1	NA	2	21.5382	-5.6032	-16.6964	0.000318481	278.771	0.000318481	24.2972	24.3825	NA	19.1022	18.3711	NA	4	0.577201	2	-5.19506	-6.01134	NA	F1M978	Impa1	Impa1	inositol monophosphatase 1 [Source:RGD Symbol;Acc:69254]
F1M981;P97573|: Phosphatidylinositol 3,4,5-trisphosphate 5-phosphatase 1	0.391525	0.784135	1	1	1	3	19.3993	0.395073	0.645677	0.545885	0.416899	0.545885	18.9156	18.3711	20.3238	19.1022	20.2186	19.4645	6	1.36498	3	0.186501	1.84742	-0.859347	F1M981	Inpp5d	Inpp5d	inositol polyphosphate-5-phosphatase D [Source:RGD Symbol;Acc:2914]
F1M983;G3V9R2;G3V7P5;A0A0G2K975|:	-2.16722	0.560064	1	1	1	3	21.4584	-2.16722	-1.20977	0.278448	1.46355	0.278448	23.9019	23.4003	20.3238	19.1022	18.3711	23.6511	6	4.75975	3	-4.79977	-5.02916	3.32727	F1M983	Cfh	Cfh	complement factor H [Source:RGD Symbol;Acc:620428]
F1M983;G3V9R2;Q5XJW6;Q5I0M3|:	-4.45742	0.00208014	1	1	1	3	22.3731	-5.49953	-16.1159	1.21867e-05	259.722	1.21867e-05	24.5304	24.8753	24.3997	19.1022	22.9599	18.3711	6	2.22182	3	-5.42827	-1.91541	-6.02858	F1M983	Cfh	Cfh	complement factor H [Source:RGD Symbol;Acc:620428]
F1M983;G3V9R2;Q5XJW6|:	-0.510387	0.286003	7	8	6	21	26.502	-0.504287	-2.21858	0.0751697	4.92212	0.0751697	26.88	26.6429	26.7486	26.8434	25.644	26.2529	6	0.481349	3	-0.0365686	-0.998929	-0.495663	F1M983	Cfh	Cfh	complement factor H [Source:RGD Symbol;Acc:620428]
F1M983;G3V9R2|:	-0.53514	0.63727	8	7	6	21	26.1241	-0.53514	-1.00536	0.359168	1.01074	0.359168	26.8521	26.5332	25.7897	26.3579	25.2158	25.9959	6	0.762634	3	-0.494209	-1.31742	0.206204	F1M983	Cfh	Cfh	complement factor H [Source:RGD Symbol;Acc:620428]
F1M9B2|:	1.17057	0.0910718	4	2	3	9	25.9401	0.996906	4.01451	0.00938316	16.1163	0.00938316	25.5285	26.1795	24.3563	26.6276	26.3545	26.594	6	1.03317	3	1.09913	0.174977	2.23761	F1M9B2	Igfbp7	Igfbp7	insulin-like growth factor binding protein 7 [Source:RGD Symbol;Acc:1306201]
F1M9B5;F1M281;Q64566|: Calcium-transporting ATPase type 2C member 1	-4.28968	0.010755	2	2	1	5	22.1293	-4.23378	-8.87826	0.000245518	78.8235	0.000245518	24.5888	24.3884	23.8452	21.5418	20.0404	18.3711	6	1.21458	3	-3.047	-4.34797	-5.47405	F1M9B5	Atp2c1	Atp2c1	ATPase secretory pathway Ca2+ transporting 1 [Source:RGD Symbol;Acc:621311]
F1M9C0|:	-0.991983	0.87304	1	1	2	4	22.143	-0.991983	-0.406515	0.700549	0.165254	0.700549	24.5448	18.3711	25.0011	19.1022	21.9647	23.8742	6	4.51966	3	-5.44269	3.59361	-1.12687	F1M9C0	Mapkapk2	Mapkapk2	MAPK activated protein kinase 2 [Source:RGD Symbol;Acc:631362]
F1M9D6;A0A0G2JX93|: Signal transducer and activator of transcription	-0.468242	0.540617	7	8	6	21	25.6393	-0.468242	-1.26421	0.259833	1.59822	0.259833	26.1698	26.0399	25.4106	25.0468	25.4226	25.7462	6	0.740658	3	-1.12299	-0.617364	0.335631	F1M9D6	Stat1	Stat1	signal transducer and activator of transcription 1 [Source:RGD Symbol;Acc:3771]
F1M9N5;Q7TP51;Q6P7A2|: Ubiquitin conjugation factor E4 A	-1.7198	0.697664	2	1	NA	3	21.6436	-1.7198	-0.877333	0.441149	0.769714	0.441149	23.4131	21.5939	NA	23.1963	18.3711	NA	4	2.12557	2	-0.216797	-3.22281	NA	F1M9N5	Ube4a	Ube4a	ubiquitination factor E4A [Source:RGD Symbol;Acc:1303173]
F1M9Q8;Q9EQR2|: Alkyldihydroxyacetonephosphate synthase, peroxisomal	0.652115	0.989424	1	1	1	3	21.6321	0.0459626	0.0571055	0.95659	0.00326104	0.95659	18.3711	21.9124	23.6346	22.6749	21.8849	21.3147	6	3.36374	3	4.30378	-0.0275071	-2.31993	F1M9Q8	Agps	Agps	alkylglycerone phosphate synthase [Source:RGD Symbol;Acc:620364]
F1M9V7|:	-0.299767	0.384267	16	15	15	46	27.0316	-0.299767	-1.76635	0.135307	3.11998	0.135307	27.2435	27.097	27.2039	26.7948	26.8367	27.0137	6	0.133634	3	-0.448671	-0.260369	-0.190261	F1M9V7	Npepps	Npepps	aminopeptidase puromycin sensitive [Source:RGD Symbol;Acc:619962]
F1MA36;Q9QWN8|: Spectrin beta chain, non-erythrocytic 2	-0.815828	0.343927	27	32	15	74	26.4138	-0.815828	-1.93845	0.108042	3.75761	0.108042	26.3132	27.2396	26.9125	25.8836	26.4508	25.6834	6	0.400421	3	-0.429627	-0.788761	-1.2291	F1MA36	Sptbn2	Sptbn2	spectrin, beta, non-erythrocytic 2 [Source:RGD Symbol;Acc:3751]
F1MA36|:	-1.10079	0.799313	1	1	1	3	21.7403	-1.10079	-0.602802	0.571953	0.36337	0.571953	23.753	22.7953	20.3238	19.1022	24.3638	20.1037	6	3.20186	3	-4.65084	1.56855	-0.22008	F1MA36	Sptbn2	Sptbn2	spectrin, beta, non-erythrocytic 2 [Source:RGD Symbol;Acc:3751]
F1MA59;F1LUN5|:	0.480843	0.333292	2	2	2	6	27.8488	0.581172	1.99032	0.100981	3.96139	0.100981	27.4489	27.8963	27.4801	28.3025	28.5227	27.4426	6	0.463093	3	0.853633	0.626452	-0.0375549	F1MA59	Col4a1	Col4a1	collagen type IV alpha 1 chain [Source:RGD Symbol;Acc:1307148]
F1MA59|:	0.319708	0.382288	6	6	6	18	27.8265	0.464264	1.77624	0.133565	3.15504	0.133565	27.4749	27.8461	27.6788	28.2479	28.384	27.3271	6	0.593171	3	0.772916	0.537856	-0.351648	F1MA59	Col4a1	Col4a1	collagen type IV alpha 1 chain [Source:RGD Symbol;Acc:1307148]
F1MA82;A0A0G2KB52|:	-4.38951	0.163811	1	NA	1	2	20.9314	-4.38951	-3.9007	0.0265549	15.2155	0.0265549	21.6132	NA	24.6391	19.1022	NA	18.3711	4	2.6566	2	-2.51101	NA	-6.26801	F1MA82	Map7	Map7	microtubule-associated protein 7 [Source:RGD Symbol;Acc:1308866]
F1MA86|:	0.580283	0.816459	1	1	1	3	21.7445	0.580283	0.559432	0.599096	0.312964	0.599096	20.3689	20.9003	23.0939	22.911	22.2157	20.9772	6	2.41483	3	2.54209	1.31545	-2.11669	F1MA86	Gphn	Gphn	gephyrin [Source:RGD Symbol;Acc:69194]
F1MA87;D3ZSZ0;Q6P751;M0R7D0;A0A140UHY2;A0A0H2UHG4;Q68G39;G3V6J5;A0A0G2K5U7;P39951;Q63699;P35426;Q641Z4;O35832;O35831;Q3MJK5;F1M1X9|: Cyclin-dependent kinase 1;Cyclin-dependent kinase 2;Cyclin-dependent kinase 4;Cyclin-dependent kinase 9;Cyclin-dependent kinase 18;Cyclin-dependent kinase 17;Cyclin-dependent kinase 12	-0.194162	0.787763	1	1	1	3	24.9092	-0.194162	-0.633255	0.553357	0.401012	0.553357	24.8081	24.8496	25.3611	24.8066	24.5073	25.1224	6	0.174683	3	-0.00153631	-0.3423	-0.238649	F1MA87	Cdk6	Cdk6	cyclin-dependent kinase 6 [Source:RGD Symbol;Acc:621121]
F1MA87|:	-1.42803	0.419746	3	NA	1	4	23.6606	-1.42803	-1.83616	0.157808	3.37149	0.157808	25.3046	NA	23.4446	22.6112	NA	23.2819	4	1.78945	2	-2.69336	NA	-0.162696	F1MA87	Cdk6	Cdk6	cyclin-dependent kinase 6 [Source:RGD Symbol;Acc:621121]
F1MA98|: Nucleoprotein TPR	-0.506451	0.441915	29	22	32	83	27.0584	-0.420849	-1.57326	0.174205	2.47514	0.174205	27.16	26.899	27.8758	26.6079	26.8056	27.002	6	0.39215	3	-0.55211	-0.093471	-0.873773	F1MA98	Tpr	Tpr	translocated promoter region, nuclear basket protein [Source:RGD Symbol;Acc:1310664]
F1MAA1;A0A0G2JUX4|: Ubiquitin carboxyl-terminal hydrolase	-0.304455	0.817792	4	5	4	13	24.0439	-0.304455	-0.555873	0.601357	0.308994	0.601357	23.6643	24.6564	24.2676	22.9324	24.4562	24.2863	6	0.386012	3	-0.731893	-0.20018	0.0187075	F1MAA1	Usp47	Usp47	ubiquitin specific peptidase 47 [Source:RGD Symbol;Acc:1310411]
F1MAA3|:	-0.147375	0.97554	5	2	3	10	24.2004	-0.147375	-0.103986	0.921071	0.0108131	0.921071	25.8581	23.7613	23.2028	24.034	22.3729	25.9731	6	2.53617	3	-1.82407	-1.38837	2.77032	F1MAA3	Ppp2r5d	Ppp2r5d	protein phosphatase 2, regulatory subunit B', delta [Source:RGD Symbol;Acc:1306666]
F1MAA5;Q66H32|:	0.458708	0.607954	5	4	5	14	26.1464	0.458708	1.08294	0.326453	1.17275	0.326453	26.3297	26.0898	25.3318	26.0168	26.348	26.7626	6	0.888941	3	-0.312874	0.25823	1.43077	F1MAA5	Rangap1	Rangap1	RAN GTPase activating protein 1 [Source:RGD Symbol;Acc:1310380]
F1MAA5|:	-0.359991	0.749644	3	2	3	8	24.0285	0.702219	0.723884	0.500369	0.524008	0.500369	24.5392	23.1988	24.8874	25.2201	20.0404	26.2849	6	2.4498	3	0.680887	-3.15835	1.39749	F1MAA5	Rangap1	Rangap1	RAN GTPase activating protein 1 [Source:RGD Symbol;Acc:1310380]
F1MAA7;A0A0G2K023|:	3.74026	0.372523	1	1	NA	2	22.9198	3.74026	2.04615	0.127461	4.18674	0.127461	23.7282	18.3711	NA	25.2059	24.374	NA	4	3.19973	2	1.47771	6.00281	NA	F1MAA7	Lamc1	Lamc1	laminin subunit gamma 1 [Source:RGD Symbol;Acc:621052]
F1MAA7;A0A0U1RS20|:	-0.0483035	0.834074	3	3	4	10	26.0424	0.342341	0.51328	0.628804	0.263456	0.628804	25.4894	26.057	26.6532	26.851	27.127	24.0766	6	2.19438	3	1.36159	1.07006	-2.57655	F1MAA7	Lamc1	Lamc1	laminin subunit gamma 1 [Source:RGD Symbol;Acc:621052]
F1MAA7|:	0.198016	0.783085	35	35	33	103	28.1626	0.198016	0.647734	0.544654	0.419559	0.544654	27.7831	28.1011	28.3065	28.4829	28.5196	27.7822	6	0.641152	3	0.699814	0.418524	-0.524291	F1MAA7	Lamc1	Lamc1	laminin subunit gamma 1 [Source:RGD Symbol;Acc:621052]
F1MAB9;A0A0G2K865|:	-0.499013	0.286254	8	8	7	23	27.043	-0.488403	-2.21568	0.0754505	4.90924	0.0754505	27.0423	27.2243	27.611	26.6855	26.7114	26.9837	6	0.135837	3	-0.356754	-0.512929	-0.627357	F1MAB9	Tpd52	Tpd52	tumor protein D52 [Source:RGD Symbol;Acc:1306767]
F1MAC0;E9PU10|:	-0.365526	0.921972	1	1	1	3	20.5701	-0.365526	-0.286974	0.785212	0.0823541	0.785212	19.7758	22.159	20.3238	22.7445	18.3711	20.0464	6	3.37911	3	2.96865	-3.78784	-0.277384	F1MAC0	Ifi47	Ifi47	interferon gamma inducible protein 47 [Source:RGD Symbol;Acc:708470]
F1MAC0|:	-1.49478	0.247637	3	2	3	8	24.6471	-1.85777	-2.43849	0.0568313	5.94625	0.0568313	25.9238	24.6297	25.6301	26.3188	21.8438	23.5366	6	1.67281	3	0.395007	-2.78582	-2.09351	F1MAC0	Ifi47	Ifi47	interferon gamma inducible protein 47 [Source:RGD Symbol;Acc:708470]
F1MAD9|: Structural maintenance of chromosomes protein	0.912184	0.840229	NA	1	3	4	22.5112	0.912184	0.512827	0.641363	0.262992	0.641363	NA	20.9074	23.2028	NA	21.1052	24.8293	4	1.01026	2	NA	0.19782	1.62655	F1MAD9	Smc4	Smc4	structural maintenance of chromosomes 4 [Source:RGD Symbol;Acc:1306680]
F1MAF7;A0A0G2JTR0;G3V988;Q6IFW3;CON__O76011;CON__Q8IUT8;CON__Q6NTB9;CON__O76009;CON__Q14525;CON__Q9UE12;CON__Q15323;Q6IFV6;CON__Q497I4|: Keratin, type I cytoskeletal 39	4.20377	0.345733	1	1	1	3	26.8401	3.80134	1.92904	0.109377	3.72118	0.109377	28.2128	25.678	20.3238	30.328	29.7901	26.7078	6	2.13591	3	2.11515	4.11215	6.38402	F1MAF7	Krt31	Krt31	keratin 31 [Source:RGD Symbol;Acc:1359411]
F1MAF7;CON__A2A5Y0;CON__Q9UE12;CON__Q15323|:	5.58709	0.326892	2	2	1	5	25.7447	5.6949	2.01329	0.0980084	4.05335	0.0980084	28.4526	20.0771	20.3238	30.9025	30.4992	24.2131	6	4.24856	3	2.44996	10.422	3.8893	F1MAF7	Krt31	Krt31	keratin 31 [Source:RGD Symbol;Acc:1359411]
F1MAF7;CON__A2A5Y0;CON__REFSEQ:XP_986630|:	4.47372	0.133272	3	3	2	8	26.6331	4.82103	3.37011	0.0187075	11.3576	0.0187075	27.697	22.6744	22.8173	29.9905	29.1577	27.4617	6	2.10015	3	2.29347	6.48336	4.64431	F1MAF7	Krt31	Krt31	keratin 31 [Source:RGD Symbol;Acc:1359411]
F1MAF7;CON__A2A5Y0|:	4.93647	0.170508	3	3	1	7	25.6197	5.36924	2.99629	0.0287624	8.97776	0.0287624	27.2866	21.8438	20.3238	29.17	29.1865	25.9072	6	2.78655	3	1.88335	7.34264	5.58342	F1MAF7	Krt31	Krt31	keratin 31 [Source:RGD Symbol;Acc:1359411]
F1MAF7;CON__O76011;CON__Q8IUT8;CON__Q9D646;CON__Q6NTB9;CON__O76009;CON__Q14525;CON__A2A5Y0;CON__REFSEQ:XP_986630;Q6IFW2;CON__Q9UE12;CON__Q15323;Q6IFV6;CON__Q497I4|: Keratin, type I cytoskeletal 40	4.23248	0.317378	1	1	1	3	26.571	3.91834	2.05616	0.0927016	4.22779	0.0927016	27.7743	25.2661	20.3238	30.1563	29.262	26.6433	6	1.97938	3	2.38199	3.99595	6.31949	F1MAF7	Krt31	Krt31	keratin 31 [Source:RGD Symbol;Acc:1359411]
F1MAF7;CON__O76013;Q6IFV5;CON__Q6NTB9;CON__O76009|:	3.54945	0.327425	1	1	1	3	25.6848	3.22201	2.01002	0.098426	4.04019	0.098426	26.5697	24.8368	20.3238	28.6455	28.0278	25.7054	6	1.6818	3	2.07577	3.19099	5.38158	F1MAF7	Krt31	Krt31	keratin 31 [Source:RGD Symbol;Acc:1359411]
F1MAF7;CON__O76013;Q6IFV5;Q6IFV9;CON__O76011;CON__Q8IUT8;CON__Q9D646;CON__A2A5Y0;CON__REFSEQ:XP_986630;CON__Q9UE12;CON__Q15323|:	3.73416	0.354772	2	2	1	5	26.3832	3.13269	1.8933	0.114602	3.58457	0.114602	27.7356	25.489	20.3238	29.5106	28.7279	26.5124	6	2.24809	3	1.77502	3.23885	6.18859	F1MAF7	Krt31	Krt31	keratin 31 [Source:RGD Symbol;Acc:1359411]
F1MAF7;CON__O76013;Q6IFV9;CON__O76011;CON__Q8IUT8;CON__Q9D646;CON__Q6NTB9;CON__O76009;CON__Q14525;CON__A2A5Y0;CON__REFSEQ:XP_986630;Q6IFW2;CON__Q9UE12;CON__Q15323;CON__Q14532|: Keratin, type I cytoskeletal 40	4.10525	0.335068	1	1	1	3	22.9859	4.10525	1.97935	0.102434	3.91784	0.102434	24.1049	18.3711	20.3238	26.5466	25.9202	22.6489	6	2.98296	3	2.44166	7.54901	2.32507	F1MAF7	Krt31	Krt31	keratin 31 [Source:RGD Symbol;Acc:1359411]
F1MAF7;CON__O76013;Q6IFV9|:	3.50812	0.33828	3	3	3	9	28.3298	3.46754	1.96585	0.104251	3.86458	0.104251	29.5832	26.9412	23.2028	31.4336	30.6858	28.1322	6	1.55304	3	1.85042	3.74456	4.92938	F1MAF7	Krt31	Krt31	keratin 31 [Source:RGD Symbol;Acc:1359411]
F1MAF7;CON__O76014;Q6IFV9;CON__O76011;CON__Q8IUT8;CON__Q9D646;CON__Q6NTB9;CON__O76009;CON__Q14525;CON__A2A5Y0;CON__REFSEQ:XP_986630;CON__Q9UE12;CON__Q15323|:	4.63014	0.314657	1	1	1	3	27.7698	3.72452	2.06615	0.0915079	4.26898	0.0915079	29.6797	26.3608	20.3238	31.3223	30.837	28.0954	6	3.0674	3	1.64261	4.4762	7.77161	F1MAF7	Krt31	Krt31	keratin 31 [Source:RGD Symbol;Acc:1359411]
F1MAF7;CON__Q6NTB9;CON__O76009;CON__A2A5Y0;CON__Q9UE12;CON__Q15323|:	5.44122	0.0406707	1	1	1	3	24.3306	6.67761	5.68019	0.00206876	32.2645	0.00206876	26.1349	18.3711	20.3238	27.1978	28.0069	25.9487	6	4.28938	3	1.06295	9.6358	5.6249	F1MAF7	Krt31	Krt31	keratin 31 [Source:RGD Symbol;Acc:1359411]
F1MAF7;CON__Q9D646;CON__Q6NTB9;CON__O76009;CON__Q14525;CON__A2A5Y0;CON__REFSEQ:XP_986630;CON__Q9UE12;CON__Q15323;Q6IFV6;CON__Q497I4|:	4.2126	0.358306	1	1	1	3	27.5726	3.1118	1.88067	0.116508	3.53692	0.116508	29.4058	26.6694	20.3238	30.8323	30.3217	27.8828	6	3.10436	3	1.42656	3.65228	7.55896	F1MAF7	Krt31	Krt31	keratin 31 [Source:RGD Symbol;Acc:1359411]
F1MAF7;Q6IFV9;CON__O76011;CON__Q8IUT8;CON__Q9D646;CON__A2A5Y0;CON__REFSEQ:XP_986630|:	3.55327	0.416079	1	1	1	3	25.2671	3.55327	1.66382	0.154748	2.76831	0.154748	26.3759	23.7716	20.3238	28.5424	28.0602	24.5284	6	1.20165	3	2.16657	4.28863	4.2046	F1MAF7	Krt31	Krt31	keratin 31 [Source:RGD Symbol;Acc:1359411]
F1MAF7;Q6IFV9;CON__O76011;CON__Q8IUT8;CON__Q9D646;CON__A2A5Y0|:	4.18935	0.292569	1	1	1	3	27.0169	3.17592	2.1889	0.0780922	4.79128	0.0780922	28.4916	25.9513	20.3238	30.024	29.8658	27.4449	6	2.80446	3	1.53243	3.91451	7.1211	F1MAF7	Krt31	Krt31	keratin 31 [Source:RGD Symbol;Acc:1359411]
F1MAF7;Q6IFV9;CON__O76011;CON__Q8IUT8;CON__Q9D646;CON__Q6NTB9;CON__O76009;CON__Q14525;CON__A2A5Y0;CON__REFSEQ:XP_986630;Q6IFW2;CON__Q9UE12;CON__Q15323;Q6IFV6;CON__Q497I4|: Keratin, type I cytoskeletal 40	3.90205	0.300151	1	1	1	3	25.7675	3.79932	2.14774	0.0823443	4.61278	0.0823443	27.1048	24.0209	20.3238	29.0567	28.339	25.7599	6	1.77895	3	1.95194	4.31812	5.43608	F1MAF7	Krt31	Krt31	keratin 31 [Source:RGD Symbol;Acc:1359411]
F1MAF7;Q6IFV9;CON__Q9D646;CON__A2A5Y0;CON__REFSEQ:XP_986630;CON__Q9UE12;CON__Q15323|:	4.75736	0.245561	2	2	1	5	24.4899	4.83225	2.45555	0.0556252	6.02971	0.0556252	25.9326	20.0771	20.3238	28.253	27.5462	24.8065	6	2.58535	3	2.32034	7.46909	4.48266	F1MAF7	Krt31	Krt31	keratin 31 [Source:RGD Symbol;Acc:1359411]
F1MAF7;Q6IFV9;CON__Q9D646;CON__A2A5Y0;CON__REFSEQ:XP_986630|:	3.36178	0.323825	2	2	2	6	28.0263	3.30527	2.02632	0.0963626	4.10599	0.0963626	29.8166	26.4023	22.8173	30.5259	30.7865	27.8091	6	2.31709	3	0.709328	4.38421	4.9918	F1MAF7	Krt31	Krt31	keratin 31 [Source:RGD Symbol;Acc:1359411]
F1MAF7;Q6IFV9;CON__Q9D646;CON__A2A5Y0|:	4.40696	0.333772	1	1	1	3	27.7625	3.22876	1.98807	0.101278	3.95242	0.101278	29.461	26.8923	20.3238	31.0932	30.599	28.2058	6	3.18324	3	1.63215	3.70669	7.88203	F1MAF7	Krt31	Krt31	keratin 31 [Source:RGD Symbol;Acc:1359411]
F1MAF7;Q6IFV9;CON__Q9D646;CON__REFSEQ:XP_986630|:	4.20391	0.326768	1	1	1	3	27.3486	3.11247	2.01416	0.0978983	4.05683	0.0978983	28.9727	26.4434	20.3238	30.4998	30.1001	27.7518	6	2.98824	3	1.52712	3.65666	7.42796	F1MAF7	Krt31	Krt31	keratin 31 [Source:RGD Symbol;Acc:1359411]
F1MAF7;Q6IFV9|:	3.66449	0.285548	3	3	3	9	27.7858	3.66449	2.22117	0.0749202	4.93362	0.0749202	28.6149	26.0428	23.2028	30.7162	30.5172	27.6206	6	1.35407	3	2.10129	4.47441	4.41778	F1MAF7	Krt31	Krt31	keratin 31 [Source:RGD Symbol;Acc:1359411]
F1MAF7|:	5.03203	0.212165	1	1	NA	2	23.31	5.03203	3.30244	0.0414906	10.9061	0.0414906	23.2169	18.3711	NA	25.9731	25.679	NA	4	3.21853	2	2.75619	7.30788	NA	F1MAF7	Krt31	Krt31	keratin 31 [Source:RGD Symbol;Acc:1359411]
F1MAN8;A0A1B0GWM3|:	1.54217	0.58041	1	1	1	3	23.0821	1.54217	1.15675	0.297709	1.33807	0.297709	22.8443	23.765	20.3238	24.7521	24.8952	21.9124	6	0.390826	3	1.90774	1.13022	1.58855	F1MAN8	Lama5	Lama5	laminin subunit alpha 5 [Source:RGD Symbol;Acc:621023]
F1MAN8|:	0.0344602	0.937098	34	33	20	87	28.2677	-0.0678888	-0.224792	0.830704	0.0505315	0.830704	27.578	28.3688	28.8046	28.4035	28.4602	27.9911	6	0.82099	3	0.825485	0.0914244	-0.813528	F1MAN8	Lama5	Lama5	laminin subunit alpha 5 [Source:RGD Symbol;Acc:621023]
F1MAQ7;E9PTE1|:	-0.288146	0.837054	4	7	7	18	25.4321	-0.288146	-0.507458	0.63261	0.257513	0.63261	25.2627	24.9982	26.4677	24.7955	25.827	25.2418	6	1.03896	3	-0.467231	0.828719	-1.22593	F1MAQ7	Son	Son	Son DNA binding protein [Source:RGD Symbol;Acc:1309013]
F1MAS6;D3ZTJ6|:	0.435475	0.645761	1	1	1	3	25.6764	0.435475	0.976737	0.3719	0.954016	0.3719	25.7908	24.7936	25.7917	26.4177	25.4366	25.8282	6	0.345589	3	0.626877	0.643016	0.0365319	F1MAS6	Tpcn2	Tpcn2	two pore segment channel 2 [Source:RGD Symbol;Acc:1311779]
F2Z3Q8;P52296|: Importin subunit beta-1	-0.374532	0.379663	14	15	15	44	28.3272	-0.37818	-1.78521	0.132007	3.18696	0.132007	28.4113	28.5874	28.5447	27.5771	28.1362	28.7064	6	0.50233	3	-0.834158	-0.451137	0.161701	F2Z3Q8	Kpnb1	Kpnb1	karyopherin subunit beta 1 [Source:RGD Symbol;Acc:2909]
F2Z3Q8|:	-0.07815	0.792826	4	3	4	11	26.9505	-0.215211	-0.61662	0.563467	0.380221	0.563467	27.0188	26.6926	27.2574	26.4669	26.5188	27.7487	6	0.528125	3	-0.551868	-0.17387	0.491288	F2Z3Q8	Kpnb1	Kpnb1	karyopherin subunit beta 1 [Source:RGD Symbol;Acc:2909]
F2Z3S5;F1M9Y9;B5DFF2|:	1.83949	0.386342	1	1	1	3	20.1547	1.83949	1.75655	0.137054	3.08547	0.137054	19.0098	18.3711	20.3238	22.6454	21.098	19.4798	6	2.368	3	3.63562	2.7269	-0.844035	F2Z3S5	Rbpms	Rbpms	RNA binding protein, mRNA processing factor [Source:RGD Symbol;Acc:1561067]
F2Z3S5;F1M9Y9|:	1.54848	0.544156	2	2	2	6	23.8825	1.54848	1.25419	0.263174	1.57298	0.263174	22.4292	21.7057	25.19	25.5632	25.3542	23.053	6	3.20211	3	3.13402	3.64847	-2.13705	F2Z3S5	Rbpms	Rbpms	RNA binding protein, mRNA processing factor [Source:RGD Symbol;Acc:1561067]
F2Z3T0;Q4V8C8|: Parafibromin	-0.621238	0.0963662	2	2	2	6	22.6067	-0.822077	-3.90233	0.0105321	15.2282	0.0105321	23.1182	21.6996	23.9342	22.3492	22.2753	22.2637	6	1.13035	3	-0.768924	0.575696	-1.67049	F2Z3T0	Cdc73	Cdc73	cell division cycle 73 [Source:RGD Symbol;Acc:1311766]
F2Z3T4|: Muscleblind-like protein 2	-0.36152	0.568733	2	2	2	6	25.8609	-0.36152	-1.18884	0.285916	1.41334	0.285916	25.6572	26.3377	26.1302	25.8817	25.7801	25.3787	6	0.516693	3	0.224507	-0.557572	-0.751495	F2Z3T4	Mbnl2	Mbnl2	muscleblind-like splicing regulator 2 [Source:RGD Symbol;Acc:1591755]
F2Z3T7;Q6I7R3|: Isochorismatase domain-containing protein 1	-1.1975	0.0603119	4	4	4	12	26.2666	-1.1975	-4.95462	0.00382585	24.5482	0.00382585	27.1207	26.7971	26.6783	25.3617	25.8366	25.8053	6	0.488265	3	-1.75904	-0.960468	-0.873003	F2Z3T7	Isoc1	Isoc1	isochorismatase domain containing 1 [Source:RGD Symbol;Acc:1307632]
F2Z3T7|:	-1.62527	0.44007	1	1	1	3	21.8409	-1.59876	-1.58012	0.17265	2.49679	0.17265	22.2292	21.9264	23.805	19.1022	21.6539	22.3287	6	1.43311	3	-3.12706	-0.27249	-1.47627	F2Z3T7	Isoc1	Isoc1	isochorismatase domain containing 1 [Source:RGD Symbol;Acc:1307632]
F2Z3T9|:	-0.280253	0.825472	8	8	9	25	28.8972	-0.280253	-0.533501	0.615685	0.284623	0.615685	28.4341	29.4496	29.2282	28.2212	28.3497	29.7002	6	0.788085	3	-0.21294	-1.09984	0.472017	F2Z3T9	U2af2	U2af2	U2 small nuclear RNA auxiliary factor 2 [Source:RGD Symbol;Acc:1310690]
F7DLY1|:	2.60854	0.116482	2	2	2	6	23.5984	2.08551	3.5825	0.0147959	12.8343	0.0147959	23.988	20.0771	22.8173	25.4829	24.7066	24.5186	6	1.75319	3	1.49488	4.62944	1.70129	F7DLY1	Eps8l2	Eps8l2	EPS8-like 2 [Source:RGD Symbol;Acc:1310912]
F7EL36;P49911|: Acidic leucine-rich nuclear phosphoprotein 32 family member A	-0.292337	0.637646	2	2	2	6	27.3407	-0.292337	-1.0034	0.360027	1.00681	0.360027	27.3186	27.3216	27.8203	26.8931	27.1178	27.5727	6	0.11745	3	-0.425573	-0.203796	-0.247643	F7EL36	Anp32a	Anp32a	acidic nuclear phosphoprotein 32 family member A [Source:RGD Symbol;Acc:11508551]
F7EMB2;Q6QI16|:	-0.426956	0.476732	9	10	10	29	27.7978	-0.426956	-1.46796	0.199824	2.15492	0.199824	27.5442	28.3192	28.1705	27.3928	27.4988	27.8614	6	0.349756	3	-0.151338	-0.820412	-0.309119	F7EMB2	Rtraf	Rtraf	RNA transcription, translation and transport factor [Source:RGD Symbol;Acc:1304704]
F7ENH8;D4AEB0;A0A0G2K1C8;Q4QQW4;D3ZVU7|: Histone deacetylase;Histone deacetylase 1	0.272209	0.809336	1	1	1	3	24.3964	0.123708	0.57643	0.588366	0.332272	0.588366	23.2292	24.4088	25.1429	24.5771	24.5765	24.444	6	1.02738	3	1.34786	0.167673	-0.698908	F7ENH8	Hdac2	Hdac2	histone deacetylase 2 [Source:RGD Symbol;Acc:619976]
F7ENH8;Q4QQW4;D3ZVU7|: Histone deacetylase;Histone deacetylase 1	0.384425	0.357452	3	3	3	9	25.7138	0.478955	1.88324	0.116117	3.5466	0.116117	25.7385	25.377	25.4492	25.3565	26.1157	26.2458	6	0.664322	3	-0.381938	0.738636	0.796576	F7ENH8	Hdac2	Hdac2	histone deacetylase 2 [Source:RGD Symbol;Acc:619976]
F7ENH8|: Histone deacetylase	0.025601	0.916935	2	2	2	6	24.3689	-0.189584	-0.300983	0.775087	0.0905906	0.775087	25.2242	25.0268	22.8173	23.9169	24.1997	25.0286	6	1.90796	3	-1.30733	-0.827073	2.21121	F7ENH8	Hdac2	Hdac2	histone deacetylase 2 [Source:RGD Symbol;Acc:619976]
F7EPH4;A0A0G2JUD2|:	-0.363938	0.521313	9	9	9	27	27.02	-0.357117	-1.31826	0.242469	1.73781	0.242469	26.9712	27.2419	27.3927	26.9754	26.404	27.1345	6	0.430898	3	0.00426115	-0.837857	-0.258219	F7EPH4	Ppa1	Ppa1	inorganic pyrophosphatase 1 [Source:RGD Symbol;Acc:1589773]
F7EPH4|:	0.162753	0.916231	1	2	2	5	24.8774	0.162753	0.302642	0.773891	0.0915919	0.773891	25.4556	24.6981	24.2342	24.5111	24.8813	25.4838	6	1.09716	3	-0.944469	0.183156	1.24957	F7EPH4	Ppa1	Ppa1	inorganic pyrophosphatase 1 [Source:RGD Symbol;Acc:1589773]
F7EPZ4|:	-1.61706	0.65306	1	1	1	3	22.0427	-1.61706	-0.955603	0.381537	0.913176	0.381537	22.7926	21.1027	24.6585	19.1022	21.939	22.6615	6	2.28715	3	-3.69043	0.836287	-1.99704	F7EPZ4	Dis3	Dis3	DIS3 homolog, exosome endoribonuclease and 3'-5' exoribonuclease [Source:RGD Symbol;Acc:1304646]
F7EUU4|:	-1.29162	0.212697	5	4	6	15	24.251	-1.26543	-2.68546	0.0418089	7.2117	0.0418089	25.2213	24.387	25.0822	22.721	23.864	24.2306	6	1.05959	3	-2.50033	-0.522952	-0.851567	F7EUU4	Cops5	Cops5	COP9 signalosome subunit 5 [Source:RGD Symbol;Acc:1310301]
F7EV94;P11960|: 2-oxoisovalerate dehydrogenase subunit alpha, mitochondrial	-0.806102	0.109734	14	14	13	41	27.3781	-0.852083	-3.69636	0.0130857	13.6631	0.0130857	27.3775	27.8509	28.115	27.0575	27.0901	26.7776	6	0.510209	3	-0.320071	-0.760773	-1.33746	F7EV94	Bckdha	Bckdha	branched chain keto acid dehydrogenase E1 subunit alpha [Source:RGD Symbol;Acc:2196]
F7EWC1;A0A0G2K9C0|:	0.694333	0.926905	4	4	2	10	25.3882	0.18887	0.269975	0.797562	0.0728867	0.797562	26.0268	26.2789	22.8173	26.2343	25.9538	25.018	6	1.3314	3	0.207495	-0.32513	2.20063	F7EWC1	Vasp	Vasp	vasodilator-stimulated phosphoprotein [Source:RGD Symbol;Acc:1311542]
F7EZZ0;A0A0G2K264|:	-2.2962	0.382288	1	2	2	5	21.1793	-2.26887	-1.77556	0.133685	3.1526	0.133685	20.5975	21.6254	24.7592	19.1022	21.4863	19.505	6	2.64992	3	-1.49535	-0.139076	-5.25417	F7EZZ0	Dap3	Dap3	death associated protein 3 [Source:RGD Symbol;Acc:1305339]
F7EZZ0|:	-5.1787	0.00620787	1	1	1	3	21.2042	-5.08021	-11.7527	6.06153e-05	138.126	6.06153e-05	22.9048	23.6949	24.7809	19.1022	18.3711	18.3711	6	1.30959	3	-3.80262	-5.32377	-6.40972	F7EZZ0	Dap3	Dap3	death associated protein 3 [Source:RGD Symbol;Acc:1305339]
F7F0B1|:	1.01837	0.646192	1	1	1	3	20.0951	1.01837	0.972447	0.37384	0.945654	0.37384	20.0628	18.3711	20.3238	19.1022	20.6192	22.0915	6	1.73062	3	-0.960641	2.24807	1.76767	F7F0B1	Zc3hav1	Zc3hav1	zinc finger CCCH-type containing, antiviral 1 [Source:RGD Symbol;Acc:628694]
F7F163|:	-2.85718	0.0334066	4	4	3	11	24.0019	-3.08467	-6.0916	0.00149824	37.1075	0.00149824	25.6845	24.9726	25.6344	21.8989	23.8966	21.9244	6	1.54309	3	-3.78565	-1.07592	-3.70998	F7F163	Nudcd1	Nudcd1	NudC domain containing 1 [Source:RGD Symbol;Acc:1310624]
F7F1Y3;Q793F9|: Vacuolar protein sorting-associated protein 4A	-7.59547	0.0189643	NA	1	1	2	22.1689	-7.59547	-13.7997	0.000582337	190.432	0.000582337	NA	26.8151	25.1181	NA	18.3711	18.3711	4	1.19994	2	NA	-8.44396	-6.74698	F7F1Y3	Vps4a	Vps4a	vacuolar protein sorting 4 homolog A [Source:RGD Symbol;Acc:628810]
F7F2F3|:	-0.429842	0.694352	6	6	5	17	24.6943	-0.465441	-0.840278	0.437652	0.706068	0.437652	25.1394	25.2918	24.2965	23.8249	24.0703	25.543	6	1.4525	3	-1.3145	-1.22153	1.24651	F7F2F3	Hspa4l	Hspa4l	heat shock protein family A (Hsp70) member 4 like [Source:RGD Symbol;Acc:1306528]
F7F350|:	-0.49275	0.490202	5	5	4	14	25.3926	-0.505058	-1.41748	0.213349	2.00926	0.213349	25.9028	25.0109	26.0031	24.9307	24.9872	25.5206	6	0.474248	3	-0.972041	-0.0237119	-0.482498	F7F350	Syap1	Syap1	synapse associated protein 1 [Source:RGD Symbol;Acc:1303113]
F7F389;Q62930|: Complement component C9	-2.53194	0.00808122	10	9	6	25	26.0647	-2.48541	-9.74227	0.000155069	94.9119	0.000155069	27.5128	27.3398	27.1396	25.1963	24.3336	24.8664	6	0.411283	3	-2.31645	-3.0062	-2.27319	F7F389	C9	C9	complement C9 [Source:RGD Symbol;Acc:620319]
F7F557;Q8VHK0|: Acyl-coenzyme A thioesterase 8	-1.44639	0.75922	1	1	1	3	20.4168	-1.44639	-0.70068	0.513595	0.490952	0.513595	18.3711	21.3521	23.6968	22.3386	18.3711	18.3711	6	4.83291	3	3.96749	-2.98101	-5.32567	F7F557	Acot8	Acot8	acyl-CoA thioesterase 8 [Source:RGD Symbol;Acc:70368]
F7FA68|:	-0.741918	0.490926	2	1	2	5	22.9634	-0.890704	-1.41254	0.214718	1.99527	0.214718	22.8396	23.2012	23.9624	21.5418	22.2262	24.0095	6	0.702124	3	-1.29785	-0.975007	0.0471073	F7FA68		nan	nan
F7FF45;F1LW91|:	0.389595	0.352139	38	35	36	109	27.2375	0.389595	1.90349	0.113086	3.62328	0.113086	27.1863	26.8332	27.1085	27.5844	27.3971	27.3153	6	0.178728	3	0.398088	0.563926	0.206772	F7FF45	Numa1	Numa1	nuclear mitotic apparatus protein 1 [Source:RGD Symbol;Acc:1308777]
F7FF45|:	0.971468	0.719093	3	3	2	8	24.7505	0.538445	0.790813	0.463561	0.625386	0.463561	25.6254	22.2157	24.9533	25.4783	25.7086	24.522	6	2.18819	3	-0.147178	3.49284	-0.43126	F7FF45	Numa1	Numa1	nuclear mitotic apparatus protein 1 [Source:RGD Symbol;Acc:1308777]
F7FG31;A0A0H2UI20;Q9Z2F5;Q9EQH5|: C-terminal-binding protein 1;C-terminal-binding protein 2	1.17237	0.968344	2	3	1	6	24.8467	-0.107415	-0.133123	0.899093	0.0177217	0.899093	26.0677	26.3898	20.3238	24.857	26.2381	25.2034	6	3.2539	3	-1.21076	-0.151689	4.87956	F7FG31	Ctbp1	Ctbp1	C-terminal binding protein 1 [Source:RGD Symbol;Acc:2441]
F7FG31;A0A0H2UI20;Q9Z2F5|: C-terminal-binding protein 1	-0.267288	0.597015	4	5	5	14	26.2141	-0.352404	-1.11718	0.312836	1.24808	0.312836	25.6776	26.5059	26.8597	26.2488	26.2452	25.7474	6	0.841768	3	0.571184	-0.260733	-1.11231	F7FG31	Ctbp1	Ctbp1	C-terminal binding protein 1 [Source:RGD Symbol;Acc:2441]
F7FHF7;Q6IRL2;Q8R500|: Mitofusin-2	-0.715799	0.861421	3	2	1	6	24.2291	-0.715799	-0.436372	0.680083	0.190421	0.680083	26.6288	22.7425	24.3897	25.1044	24.9245	21.5847	6	2.58996	3	-1.52442	2.182	-2.80498	F7FHF7	LOC100911485	LOC100911485	mitofusin-2-like [Source:RGD Symbol;Acc:6492845]
F7FJQ3|:	1.33972	0.524834	7	6	6	19	27.0108	1.33972	1.30759	0.245811	1.70979	0.245811	26.9369	24.7629	27.3231	28.6081	28.0522	26.3818	6	2.13472	3	1.67116	3.28934	-0.941331	F7FJQ3	Npc2	Npc2	NPC intracellular cholesterol transporter 2 [Source:RGD Symbol;Acc:628756]
F7FKI5;A0A0G2JW90;P26284|: Pyruvate dehydrogenase E1 component subunit alpha;Pyruvate dehydrogenase E1 component subunit alpha, somatic form, mitochondrial	-0.324327	0.861169	19	21	26	66	28.2727	-0.324327	-0.437938	0.679019	0.191789	0.679019	27.7155	28.1232	29.4658	28.0218	28.8461	27.4636	6	1.46789	3	0.306256	0.722902	-2.00214	F7FKI5	Pdha1	Pdha1	pyruvate dehydrogenase E1 alpha 1 subunit [Source:RGD Symbol;Acc:3286]
F7FKI5;A0A0G2JW90;Q06437;P26284|: Pyruvate dehydrogenase E1 component subunit alpha;Pyruvate dehydrogenase E1 component subunit alpha, testis-specific form, mitochondrial;Pyruvate dehydrogenase E1 component subunit alpha, somatic form, mitochondrial	1.29865	0.591699	2	2	2	6	25.6708	0.896987	1.12887	0.308298	1.27435	0.308298	25.9431	26.3038	22.8173	26.5592	26.9029	25.4981	6	1.19693	3	0.616096	0.599137	2.68072	F7FKI5	Pdha1	Pdha1	pyruvate dehydrogenase E1 alpha 1 subunit [Source:RGD Symbol;Acc:3286]
F7FKI5;A0A0G2JW90|: Pyruvate dehydrogenase E1 component subunit alpha	-0.446731	0.900482	1	1	1	3	25.5285	-0.263233	-0.339109	0.747788	0.114995	0.747788	24.3106	25.4328	27.5121	25.6769	25.8178	24.4205	6	2.34248	3	1.36636	0.385041	-3.09159	F7FKI5	Pdha1	Pdha1	pyruvate dehydrogenase E1 alpha 1 subunit [Source:RGD Symbol;Acc:3286]
F7FLB2;A0A0G2JXA4|:	-0.440054	0.499852	4	5	4	13	26.9335	-0.509801	-1.38375	0.222863	1.91475	0.222863	26.9865	26.9897	27.4845	26.3517	26.3208	27.468	6	0.367163	3	-0.634807	-0.668809	-0.0165451	F7FLB2	Pgm2	Pgm2	phosphoglucomutase 2 [Source:RGD Symbol;Acc:1306061]
F7FLB2|:	0.400813	0.36913	9	11	10	30	27.1151	0.353535	1.84013	0.122851	3.38608	0.122851	26.9785	26.8896	26.876	26.9865	27.2682	27.6918	6	0.404398	3	0.00797466	0.378608	0.815855	F7FLB2	Pgm2	Pgm2	phosphoglucomutase 2 [Source:RGD Symbol;Acc:1306061]
F8WFH8;Q6P7B0;A0A0G2K673|: Tryptophan--tRNA ligase, cytoplasmic;T1-TrpRS;T2-TrpRS	-0.487717	0.461427	10	12	9	31	26.7976	-0.348615	-1.51436	0.188118	2.29329	0.188118	27.1159	26.885	27.1236	26.8457	25.9814	26.8343	6	0.360252	3	-0.27023	-0.903554	-0.289368	F8WFH8	Wars1	Wars1	tryptophanyl-tRNA synthetase 1 [Source:RGD Symbol;Acc:1308278]
F8WFH8;Q6P7B0|: Tryptophan--tRNA ligase, cytoplasmic;T1-TrpRS;T2-TrpRS	0.125677	0.862471	2	2	2	6	26.3371	0.125677	0.432926	0.68243	0.187425	0.68243	26.6873	25.8191	26.3166	26.1284	26.4759	26.5957	6	0.622206	3	-0.558899	0.656796	0.279135	F8WFH8	Wars1	Wars1	tryptophanyl-tRNA synthetase 1 [Source:RGD Symbol;Acc:1308278]
F8WG17;A0A0G2K0N9;P27768;A0A0G2K3X1|: Troponin I, fast skeletal muscle	4.69971	0.0316687	4	4	3	11	24.0281	5.99171	6.17992	0.0014011	38.1914	0.0014011	18.6353	20.386	26.0135	27.2123	26.3752	25.5464	6	4.65791	3	8.577	5.98923	-0.467102	F8WG17	Tnni2	Tnni2	troponin I2, fast skeletal type [Source:RGD Symbol;Acc:62050]
F8WG17;A0A0G2K0N9;P27768|: Troponin I, fast skeletal muscle	0.540428	0.959722	1	1	1	3	22.1725	0.540428	0.157556	0.88074	0.024824	0.88074	18.3711	21.9051	25.4306	25.3713	23.5857	18.3711	6	7.09885	3	7.00021	1.68056	-7.05948	F8WG17	Tnni2	Tnni2	troponin I2, fast skeletal type [Source:RGD Symbol;Acc:62050]
F8WG67;Q64559|: Cytosolic acyl coenzyme A thioester hydrolase	-1.53056	0.6308	2	1	3	6	22.7783	-0.749521	-1.02616	0.350137	1.05301	0.350137	24.2947	23.1333	23.2028	22.7942	18.3711	24.8738	6	3.21667	3	-1.50054	-4.76213	1.671	F8WG67	Acot7	Acot7	acyl-CoA thioesterase 7 [Source:RGD Symbol;Acc:628856]
G3V614;Q4G074|: KIF1-binding protein	-1.41934	0.281095	13	14	8	35	26.4951	-1.44314	-2.24845	0.0723465	5.05551	0.0723465	27.4861	27.6466	26.4817	25.0761	25.2801	27.0002	6	1.67834	3	-2.41	-2.3665	0.518482	G3V614	Kifbp	Kifbp	kinesin family binding protein [Source:RGD Symbol;Acc:1593126]
G3V615;A0A0U1RRP9;Q7TP05|:	-0.74627	0.0948269	13	11	13	37	26.5838	-0.753313	-3.93195	0.0102138	15.4602	0.0102138	27.0747	26.8566	26.9394	26.4422	26.1763	26.0135	6	0.157432	3	-0.632526	-0.680335	-0.92595	G3V615	Cfb	Cfb	complement factor B [Source:RGD Symbol;Acc:2204]
G3V615|:	-2.78889	0.436126	1	1	NA	2	23.0534	-2.78889	-1.76662	0.169619	3.12096	0.169619	24.5558	24.3398	NA	19.1022	24.2157	NA	4	3.76858	2	-5.45368	-0.1241	NA	G3V615	Cfb	Cfb	complement factor B [Source:RGD Symbol;Acc:2204]
G3V617;Q56A33;P70618|: Mitogen-activated protein kinase;Mitogen-activated protein kinase 14	-3.7436	0.270201	1	2	NA	3	21.4431	-3.7436	-2.71181	0.0680143	7.35394	0.0680143	21.4619	25.1678	NA	19.1022	20.0404	NA	4	1.957	2	-2.35979	-5.12741	NA	G3V617	Mapk14	Mapk14	mitogen activated protein kinase 14 [Source:RGD Symbol;Acc:70496]
G3V617;Q56A33|: Mitogen-activated protein kinase	-0.234311	0.680711	1	1	1	3	24.0502	-0.234311	-0.875021	0.420116	0.765661	0.420116	23.982	24.0647	24.4554	23.7016	23.8991	24.1985	6	0.0606866	3	-0.280453	-0.165567	-0.256913	G3V617	Mapk14	Mapk14	mitogen activated protein kinase 14 [Source:RGD Symbol;Acc:70496]
G3V624;G3V940;O89046|: Coronin;Coronin-1B	1.87451	0.676472	1	1	1	3	24.9088	0.290984	0.888063	0.413673	0.788656	0.413673	25.5632	26.0276	20.3238	26.0956	25.829	25.6136	6	2.98018	3	0.532442	-0.198643	5.28974	G3V624	Coro1c	Coro1c	coronin 1C [Source:RGD Symbol;Acc:1564490]
G3V624|: Coronin	0.715752	0.455337	9	8	8	25	26.5247	0.715752	1.53473	0.18319	2.35538	0.18319	26.6185	26.4339	25.4482	27.2807	26.4492	26.918	6	0.728704	3	0.662194	0.0153044	1.46976	G3V624	Coro1c	Coro1c	coronin 1C [Source:RGD Symbol;Acc:1564490]
G3V637;Q62753|: Syntaxin-binding protein 2	-2.06391	0.0681427	3	4	3	10	24.2966	-2.06391	-4.67906	0.00491453	21.8936	0.00491453	24.911	25.3705	25.7043	22.8594	22.9455	23.9892	6	0.355147	3	-2.0516	-2.42506	-1.71508	G3V637	Stxbp2	Stxbp2	syntaxin binding protein 2 [Source:RGD Symbol;Acc:619967]
G3V640;O35094|: Mitochondrial import inner membrane translocase subunit TIM44	-0.977313	0.727988	3	4	5	12	24.7232	-0.837902	-0.774821	0.472173	0.600348	0.472173	23.1713	24.9927	27.4716	23.4713	25.458	23.7745	6	2.35689	3	0.299924	0.465276	-3.69714	G3V640	Timm44	Timm44	translocase of inner mitochondrial membrane 44 [Source:RGD Symbol;Acc:3864]
G3V640|: Mitochondrial import inner membrane translocase subunit TIM44	-0.852979	0.935875	1	1	1	3	23.7638	-0.154235	-0.232449	0.825058	0.0540326	0.825058	22.6749	23.1745	26.7214	22.8377	23.9747	23.1995	6	2.33322	3	0.162789	0.80017	-3.5219	G3V640	Timm44	Timm44	translocase of inner mitochondrial membrane 44 [Source:RGD Symbol;Acc:3864]
G3V644;Q6PCU8|: NADH dehydrogenase [ubiquinone] flavoprotein 3, mitochondrial	-1.57435	0.744944	1	1	2	4	21.4543	-1.57435	-0.735351	0.493921	0.540741	0.493921	19.7824	21.418	25.5242	19.1022	23.1381	19.7611	6	3.82087	3	-0.6802	1.72015	-5.76301	G3V644	Ndufv3	Ndufv3	NADH:ubiquinone oxidoreductase subunit V3 [Source:RGD Symbol;Acc:621020]
G3V644|:	-0.155826	0.977436	8	9	10	27	27.4738	-0.0310692	-0.0981228	0.925504	0.00962808	0.925504	27.0474	27.3103	28.2974	27.3338	27.6757	27.1781	6	0.835378	3	0.286385	0.365492	-1.11936	G3V644	Ndufv3	Ndufv3	NADH:ubiquinone oxidoreductase subunit V3 [Source:RGD Symbol;Acc:621020]
G3V661|:	-0.138933	0.972664	NA	1	2	3	22.4865	-0.138933	-0.118453	0.912751	0.0140312	0.912751	NA	21.4055	23.7064	NA	23.228	21.606	4	2.77395	2	NA	1.82255	-2.10042	G3V661	Baz1b	Baz1b	bromodomain adjacent to zinc finger domain, 1B [Source:RGD Symbol;Acc:1597089]
G3V667|:	0.41157	0.416387	14	15	11	40	26.607	0.506104	1.6591	0.155708	2.7526	0.155708	26.3222	26.2021	26.6792	27.2198	27.0705	26.1479	6	0.816643	3	0.897515	0.868454	-0.531259	G3V667	Itga6	Itga6	integrin subunit alpha 6 [Source:RGD Symbol;Acc:621633]
G3V678|:	-1.10198	0.0802864	2	2	2	6	24.853	-1.17622	-4.3115	0.0069735	18.5891	0.0069735	25.4783	24.5094	26.2242	24.0967	24.4406	24.3687	6	0.925597	3	-1.3816	-0.0688092	-1.85553	G3V678	LOC100912534	Polr2h	RNA polymerase II subunit H [Source:RGD Symbol;Acc:1561203]
G3V681|:	0.790717	0.861364	9	3	16	28	24.224	0.790717	0.436944	0.679695	0.19092	0.679695	25.8406	22.4426	23.2028	21.8989	24.8698	27.0894	6	4.16289	3	-3.94175	2.42723	3.88666	G3V681	Mcm4	Mcm4	minichromosome maintenance complex component 4 [Source:RGD Symbol;Acc:3060]
G3V6A6|:	-1.88309	0.750676	1	NA	1	2	21.3214	-1.88309	-0.754902	0.501967	0.569877	0.501967	19.3014	NA	25.2246	19.1022	NA	21.6576	4	2.38138	2	-0.199207	NA	-3.56698	G3V6A6	RGD1566265	RGD1566265	similar to RIKEN cDNA 2610002M06 [Source:RGD Symbol;Acc:1566265]
G3V6A8;A0A0G2JWG6|:	1.16171	0.186136	7	6	6	19	28.8141	0.965665	2.86096	0.0337894	8.18509	0.0337894	28.4293	29.2859	26.9844	29.6431	29.3804	29.1612	6	1.04212	3	1.21382	0.0945035	2.1768	G3V6A8	Golgb1	Golgb1	golgin B1 [Source:RGD Symbol;Acc:708429]
G3V6A9;D4A7W8|:	-0.0978534	0.96006	1	1	1	3	26.0848	-0.0978534	-0.154298	0.883182	0.023808	0.883182	25.2429	26.7142	26.4439	27.0036	25.6482	25.4557	6	1.61003	3	1.7607	-1.06605	-0.988208	G3V6A9	Mfap4	Mfap4	microfibril associated protein 4 [Source:RGD Symbol;Acc:1307841]
G3V6C1;P70564|: Serpin B5	0.875957	0.888647	1	1	2	4	21.1119	0.875957	0.37047	0.725639	0.137248	0.725639	20.8334	18.3711	22.8173	19.1022	20.7465	24.8011	6	2.26636	3	-1.73123	2.37537	1.98373	G3V6C1	Serpinb5	Serpinb5	serpin family B member 5 [Source:RGD Symbol;Acc:69342]
G3V6C3|:	-1.30169	0.928957	3	1	3	7	22.8507	-0.266026	-0.263513	0.802275	0.0694393	0.802275	24.5322	22.7696	23.2028	23.4461	18.3711	24.7823	6	2.99484	3	-1.08609	-4.39851	1.57952	G3V6C3	Pbdc1	Pbdc1	polysaccharide biosynthesis domain containing 1 [Source:RGD Symbol;Acc:1562502]
G3V6C4;O70199|: UDP-glucose 6-dehydrogenase	0.823258	0.78133	2	2	2	6	21.4955	0.823258	0.650977	0.542717	0.423771	0.542717	20.3571	20.0771	22.8173	22.3991	23.2663	20.0559	6	3.15695	3	2.04197	3.1892	-2.7614	G3V6C4	Ugdh	Ugdh	UDP-glucose 6-dehydrogenase [Source:RGD Symbol;Acc:621879]
G3V6D3;P10719|: ATP synthase subunit beta;ATP synthase subunit beta, mitochondrial	-1.09205	0.0948946	31	31	30	92	32.1223	-1.09205	-3.92613	0.0102755	15.4145	0.0102755	32.2398	32.6682	33.0969	31.3973	31.8377	31.4937	6	0.442687	3	-0.842456	-0.830515	-1.60317	G3V6D3	Atp5f1b	Atp5f1b	ATP synthase F1 subunit beta [Source:RGD Symbol;Acc:621368]
G3V6D9;Q920G2|: Na(+)/H(+) exchange regulatory cofactor NHE-RF;Na(+)/H(+) exchange regulatory cofactor NHE-RF2	0.138882	0.628336	6	6	3	15	26.01	0.398787	1.03131	0.347933	1.06359	0.347933	25.7283	25.7358	26.3577	26.773	26.5332	24.9322	6	1.36038	3	1.0447	0.797396	-1.42545	G3V6D9	Slc9a3r2	Slc9a3r2	SLC9A3 regulator 2 [Source:RGD Symbol;Acc:620380]
G3V6D9|: Na(+)/H(+) exchange regulatory cofactor NHE-RF	6.09622	0.010536	1	1	1	3	22.0701	6.12173	8.9322	0.0002383	79.7842	0.0002383	18.3711	18.3711	20.3238	25.6009	25.4734	24.2804	6	1.85403	3	7.22978	7.10223	3.95663	G3V6D9	Slc9a3r2	Slc9a3r2	SLC9A3 regulator 2 [Source:RGD Symbol;Acc:620380]
G3V6E1|:	4.00704	0.137832	6	4	7	17	25.1017	3.9011	3.30497	0.0201318	10.9228	0.0201318	18.6353	23.2043	27.4548	27.4638	25.9612	27.8906	6	4.33378	3	8.8285	2.75683	0.435786	G3V6E1	Myh1	Myh4	myosin heavy chain 4 [Source:RGD Symbol;Acc:3139]
G3V6E4;A0A0G2K756;Q7TNY6|: Golgi resident protein GCP60	0.686003	0.819434	4	5	3	12	25.0688	0.130407	0.549566	0.605376	0.302023	0.605376	25.2814	25.6931	23.2028	25.5341	25.4247	25.2766	6	1.22978	3	0.252691	-0.268471	2.07379	G3V6E4	Acbd3	Acbd3	acyl-CoA binding domain containing 3 [Source:RGD Symbol;Acc:727851]
G3V6E4;A0A0G2K756|:	-0.578237	0.913768	1	1	1	3	22.7528	-0.578237	-0.307887	0.770115	0.0947943	0.770115	24.0357	24.7661	20.3238	19.1022	24.2669	24.0219	6	4.3164	3	-4.9336	-0.499224	3.69811	G3V6E4	Acbd3	Acbd3	acyl-CoA binding domain containing 3 [Source:RGD Symbol;Acc:727851]
G3V6F5;Q8CGS5|: Zinc phosphodiesterase ELAC protein 2	0.16409	0.966352	4	2	3	9	23.1744	0.16409	0.139993	0.893925	0.019598	0.893925	24.1323	21.942	23.2028	22.9376	21.9086	24.9231	6	1.46751	3	-1.19468	-0.0333948	1.72034	G3V6F5	Elac2	Elac2	elaC ribonuclease Z 2 [Source:RGD Symbol;Acc:628882]
G3V6G7|:	-3.98545	0.0213881	1	1	1	3	20.6075	-3.33648	-7.11155	0.000721578	50.5741	0.000721578	20.9144	21.9512	24.9352	19.1022	18.3711	18.3711	6	2.4017	3	-1.81226	-3.58004	-6.56406	G3V6G7	Pnpt1	Pnpt1	polyribonucleotide nucleotidyltransferase 1 [Source:RGD Symbol;Acc:1307987]
G3V6H0;P10536|: Ras-related protein Rab-1B	0.407764	0.171618	7	7	7	21	28.012	0.585655	2.98978	0.0289843	8.93879	0.0289843	27.6302	27.3774	28.4167	28.1856	28.1993	28.2625	6	0.504559	3	0.555457	0.821996	-0.15416	G3V6H0	LOC100363782	Rab1b	RAB1B, member RAS oncogene family [Source:RGD Symbol;Acc:1642882]
G3V6H2|:	0.121226	0.768784	24	24	24	72	26.9047	-0.135024	-0.680288	0.525413	0.462791	0.525413	26.7296	26.9234	26.8792	26.647	26.5779	27.6711	6	0.595449	3	-0.0826471	-0.345507	0.791833	G3V6H2	Prpf8	Prpf8	pre-mRNA processing factor 8 [Source:RGD Symbol;Acc:1305467]
G3V6H5;P97700|: Mitochondrial 2-oxoglutarate/malate carrier protein	-0.270054	0.788786	9	9	10	28	26.7132	-0.152967	-0.626606	0.557384	0.392635	0.557384	26.34	26.7311	27.4735	26.6579	26.696	26.3805	6	0.734226	3	0.317924	-0.0350828	-1.093	G3V6H5	Slc25a11	Slc25a11	solute carrier family 25 member 11 [Source:RGD Symbol;Acc:708476]
G3V6H9;D4AEJ0|:	-0.00306337	0.885152	1	1	1	3	26.0772	-0.212648	-0.379944	0.719005	0.144358	0.719005	26.7681	24.6853	26.7829	25.7549	25.8897	26.5825	6	1.12192	3	-1.01324	1.20441	-0.200361	G3V6H9	Nap1l1	Nap1l1	nucleosome assembly protein 1-like 1 [Source:RGD Symbol;Acc:71094]
G3V6H9;Q9Z2G8;D4AEJ0|: Nucleosome assembly protein 1-like 1	0.703685	0.590966	1	2	2	5	25.5855	0.703685	1.13053	0.307661	1.27809	0.307661	24.783	24.9971	25.9209	25.7341	25.2496	26.8284	6	0.391363	3	0.95107	0.252478	0.907506	G3V6H9	Nap1l1	Nap1l1	nucleosome assembly protein 1-like 1 [Source:RGD Symbol;Acc:71094]
G3V6H9;Q9Z2G8|: Nucleosome assembly protein 1-like 1	0.783595	0.535857	4	2	4	10	26.0538	0.783595	1.28143	0.25418	1.64207	0.25418	26.3029	25.5267	25.1563	25.8346	26.1847	27.3174	6	1.31917	3	-0.468302	0.658029	2.16106	G3V6H9	Nap1l1	Nap1l1	nucleosome assembly protein 1-like 1 [Source:RGD Symbol;Acc:71094]
G3V6I1;Q8K4K5|: Lethal(2) giant larvae protein homolog 1	-2.86926	0.0665586	2	3	1	6	22.3454	-2.82534	-4.72286	0.00471961	22.3054	0.00471961	23.5002	24.3835	23.4565	21.5418	21.4454	19.7452	6	0.878446	3	-1.95844	-2.93806	-3.71129	G3V6I1	Llgl1	Llgl1	LLGL scribble cell polarity complex component 1 [Source:RGD Symbol;Acc:3012]
G3V6I9;D4A1Z2;D4AE42|:	0.311668	0.63727	1	1	1	3	25.5699	0.282268	1.00571	0.359013	1.01145	0.359013	25.7666	24.9198	25.5558	25.9597	25.6946	25.5229	6	0.416774	3	0.193066	0.774889	-0.0329489	G3V6I9	Rpl26	Rpl26	ribosomal protein L26 [Source:RGD Symbol;Acc:1310607]
G3V6I9;D4A1Z2;P12749;D4AE42;D3ZSF2|: 60S ribosomal protein L26	0.497695	0.752025	4	3	3	10	28.0162	0.157925	0.715183	0.5053	0.511486	0.5053	28.2574	28.2124	26.8322	28.3123	28.1118	28.371	6	0.90493	3	0.0549125	-0.100582	1.53875	G3V6I9	Rpl26	Rpl26	ribosomal protein L26 [Source:RGD Symbol;Acc:1310607]
G3V6I9;D4A1Z2;P12749;D4AE42;M0R6L3|: 60S ribosomal protein L26	1.26497	0.983311	1	1	1	3	26.2192	-0.106503	-0.0742512	0.943581	0.00551324	0.943581	28.1649	28.2715	20.3238	26.5033	25.8547	28.1971	6	5.73538	3	-1.66156	-2.41678	7.87325	G3V6I9	Rpl26	Rpl26	ribosomal protein L26 [Source:RGD Symbol;Acc:1310607]
G3V6I9;D4A1Z2;P12749;D4AE42|: 60S ribosomal protein L26	-4.36987	0.0011624	1	1	1	3	23.0924	-6.17511	-22.6988	2.09654e-06	515.234	2.09654e-06	25.3767	25.0765	25.3787	19.1022	18.3711	25.249	6	3.67844	3	-6.27455	-6.7054	-0.129667	G3V6I9	Rpl26	Rpl26	ribosomal protein L26 [Source:RGD Symbol;Acc:1310607]
G3V6I9;D4A1Z2;P12749;M0R6L3|: 60S ribosomal protein L26	0.275072	0.73178	1	1	1	3	27.8561	0.177316	0.767734	0.476027	0.589416	0.476027	27.8164	28.2403	27.099	27.8587	27.9983	28.1239	6	0.664751	3	0.042314	-0.242002	1.0249	G3V6I9	Rpl26	Rpl26	ribosomal protein L26 [Source:RGD Symbol;Acc:1310607]
G3V6I9;D4A1Z2;P12749|: 60S ribosomal protein L26	1.37636	0.263305	3	2	3	8	26.1889	1.37636	2.34664	0.0638315	5.5067	0.0638315	25.5797	26.2005	24.722	26.9376	26.3129	27.3809	6	1.27335	3	1.35783	0.112383	2.65887	G3V6I9	Rpl26	Rpl26	ribosomal protein L26 [Source:RGD Symbol;Acc:1310607]
G3V6I9;P12749|: 60S ribosomal protein L26	0.070387	0.873844	1	1	1	3	27.4371	0.0929041	0.404647	0.701839	0.163739	0.701839	27.2952	27.7633	27.1472	27.3893	27.3551	27.6725	6	0.46719	3	0.0940402	-0.40818	0.525301	G3V6I9	Rpl26	Rpl26	ribosomal protein L26 [Source:RGD Symbol;Acc:1310607]
G3V6K3|:	-0.523189	0.768053	1	1	1	3	20.2455	-0.523189	-0.681941	0.524448	0.465043	0.524448	19.7706	21.4267	20.3238	19.1022	20.1846	20.6648	6	0.80151	3	-0.668466	-1.24212	0.341023	G3V6K3	Exosc7	Exosc7	exosome component 7 [Source:RGD Symbol;Acc:1309758]
G3V6K9|:	0.266829	0.792826	1	1	1	3	28.4561	0.182461	0.617369	0.563009	0.381145	0.563009	28.812	28.4587	27.6973	28.7942	28.638	28.3363	6	0.336992	3	-0.0178012	0.179354	0.638933	G3V6K9	Rag1	Rag1	recombination activating 1 [Source:RGD Symbol;Acc:619790]
G3V6L8;P70483|: Striatin	0.0194921	0.998529	2	3	3	8	24.8223	0.0194921	0.0224747	0.982906	0.000505112	0.982906	24.1586	23.8657	26.4136	24.0673	25.6766	24.7524	6	1.73873	3	-0.0912462	1.81094	-1.66122	G3V6L8	Strn	Strn	striatin [Source:RGD Symbol;Acc:3782]
G3V6L9|: Peptidyl-prolyl cis-trans isomerase	-0.0684038	0.985518	8	10	11	29	27.0136	-0.0150086	-0.0696205	0.947093	0.00484701	0.947093	26.7135	26.9943	27.4354	26.8637	27.1295	26.9449	6	0.365629	3	0.150161	0.135134	-0.490506	G3V6L9	Fkbp3	Fkbp3	FKBP prolyl isomerase 3 [Source:RGD Symbol;Acc:1304992]
G3V6N2;A0A0G2K8M5|:	-1.06182	0.878725	2	2	2	6	23.9391	0.202712	0.394701	0.708727	0.155789	0.708727	24.33	24.9607	24.1195	25.2354	20.0404	24.9489	6	3.34172	3	0.905338	-4.92026	0.829465	G3V6N2	Tmed4	Tmed4	transmembrane p24 trafficking protein 4 [Source:RGD Symbol;Acc:1306319]
G3V6P2;Q01205|: Dihydrolipoyllysine-residue succinyltransferase component of 2-oxoglutarate dehydrogenase complex, mitochondrial	-0.288197	0.477548	12	12	11	35	28.3711	-0.436463	-1.46414	0.200819	2.14371	0.200819	27.6359	28.6635	29.2461	28.3785	28.3509	27.9516	6	1.01879	3	0.742592	-0.312627	-1.29456	G3V6P2	Dlst	Dlst	dihydrolipoamide S-succinyltransferase [Source:RGD Symbol;Acc:1359615]
G3V6P2|:	-0.173997	0.920457	1	1	1	3	27.4511	-0.106323	-0.292802	0.780993	0.0857332	0.780993	27.0129	27.324	28.2773	27.5128	27.5926	26.9869	6	0.973757	3	0.499879	0.268565	-1.29044	G3V6P2	Dlst	Dlst	dihydrolipoamide S-succinyltransferase [Source:RGD Symbol;Acc:1359615]
G3V6P6;Q5PPI5|:	0.767954	0.977887	2	2	2	6	26.6395	0.0405168	0.0970357	0.926326	0.00941594	0.926326	27.0253	24.1336	27.6077	26.918	26.7417	27.4108	6	1.59427	3	-0.107298	2.60813	-0.196968	G3V6P6	Rbm3	Rbm3	RNA binding motif protein 3 [Source:RGD Symbol;Acc:620145]
G3V6P6;Q925G0;Q5PPI5|: RNA-binding protein 3	2.63007	0.674447	NA	1	1	2	23.6856	2.63007	0.942393	0.411497	0.888104	0.411497	NA	18.3711	26.37	NA	24.2528	25.7485	4	4.59844	2	NA	5.88166	-0.621521	G3V6P6	Rbm3	Rbm3	RNA binding motif protein 3 [Source:RGD Symbol;Acc:620145]
G3V6P6;Q925G0|: RNA-binding protein 3	0.0790853	0.901002	4	4	4	12	27.7111	0.0790853	0.337896	0.748651	0.114174	0.748651	27.8324	27.7337	27.4484	27.6323	27.5743	28.0452	6	0.44876	3	-0.200044	-0.159439	0.596738	G3V6P6	Rbm3	Rbm3	RNA binding motif protein 3 [Source:RGD Symbol;Acc:620145]
G3V6P7;G3V9Y1;Q9JLT0;A0A0G2K6S9;Q63862;E9PTU4|: Myosin-10;Myosin-11	0.983203	0.897914	1	1	1	3	23.6957	-0.139502	-0.344831	0.743726	0.118908	0.743726	24.3672	24.9214	20.3238	23.8144	24.4511	24.2965	6	2.58931	3	-0.552863	-0.470223	3.9727	G3V6P7	Myh9	Myh9	myosin, heavy chain 9 [Source:RGD Symbol;Acc:3140]
G3V6P7;G3V9Y1;Q9JLT0|: Myosin-10	-1.48795	0.0114897	2	2	2	6	26.1919	-1.96111	-8.69576	0.000271931	75.6162	0.000271931	27.9296	25.4689	27.4091	25.5293	25.4808	25.3337	6	1.30901	3	-2.40039	0.0118605	-2.07532	G3V6P7	Myh9	Myh9	myosin, heavy chain 9 [Source:RGD Symbol;Acc:3140]
G3V6P7;Q62812;A0A0G2K6S9;E9PTU4|: Myosin-9	0.0590706	0.94313	1	1	1	3	25.7084	0.0590706	0.207391	0.843579	0.0430112	0.843579	25.3617	25.8145	25.8603	26.1124	25.4641	25.6371	6	0.602379	3	0.750754	-0.350338	-0.223205	G3V6P7	Myh9	Myh9	myosin, heavy chain 9 [Source:RGD Symbol;Acc:3140]
G3V6P7;Q62812;A0A0G2K6S9;Q63862;E9PTU4;F1LNF0|: Myosin-9;Myosin-11	-0.00899231	0.946255	3	2	2	7	28.28	0.0376026	0.191926	0.855067	0.0368356	0.855067	28.5913	28.1141	28.148	28.3199	28.149	28.3576	6	0.243497	3	-0.271454	0.034908	0.209569	G3V6P7	Myh9	Myh9	myosin, heavy chain 9 [Source:RGD Symbol;Acc:3140]
G3V6P7;Q62812;A0A0G2K6S9;Q63862;E9PTU4|: Myosin-9;Myosin-11	0.608678	0.269652	1	1	1	3	27.0768	0.502048	2.30263	0.0675074	5.30211	0.0675074	26.9598	27.0642	26.2934	27.5005	27.2339	27.4091	6	0.476644	3	0.540657	0.169699	1.11568	G3V6P7	Myh9	Myh9	myosin, heavy chain 9 [Source:RGD Symbol;Acc:3140]
G3V6P7;Q62812;G3V9Y1;Q9JLT0;A0A0G2K6S9;Q63862;E9PTU4;F1LNF0;A0A0G2K0F5;A0A0G2K1V4;A0A0G2K484;F1LMU0;Q29RW1;B6RK61;F1LRV9;F1M8F6;G3V6E1;G3V8B0;P02564|: Myosin-9;Myosin-10;Myosin-11;Myosin-4;Myosin-7	2.76257	0.670614	1	1	1	3	22.5346	2.76257	0.901391	0.407169	0.812505	0.407169	18.3711	18.3711	26.7175	26.9016	26.4747	18.3711	6	9.62301	3	8.5305	8.10361	-8.3464	G3V6P7	Myh9	Myh9	myosin, heavy chain 9 [Source:RGD Symbol;Acc:3140]
G3V6P7;Q62812;G3V9Y1;Q9JLT0;A0A0G2K6S9;Q63862;E9PTU4;F1LNF0|: Myosin-9;Myosin-10;Myosin-11	0.0901843	0.946255	2	2	2	6	27.3373	0.0380974	0.193464	0.853923	0.0374283	0.853923	27.3813	27.3298	27.1657	27.7016	27.3023	27.1435	6	0.199323	3	0.320321	-0.0275892	-0.0221791	G3V6P7	Myh9	Myh9	myosin, heavy chain 9 [Source:RGD Symbol;Acc:3140]
G3V6P7;Q62812;G3V9Y1;Q9JLT0;A0A0G2K6S9;Q63862;E9PTU4|: Myosin-9;Myosin-10;Myosin-11	1.1453	0.229224	4	3	3	10	27.6508	0.577229	2.5495	0.0494569	6.49996	0.0494569	27.6463	28.0992	25.4891	28.1444	28.1732	28.3529	6	1.50327	3	0.498105	0.0740165	2.86377	G3V6P7	Myh9	Myh9	myosin, heavy chain 9 [Source:RGD Symbol;Acc:3140]
G3V6P7;Q62812;G3V9Y1;Q9JLT0|: Myosin-9;Myosin-10	0.486871	0.45773	9	9	9	27	29.0379	0.370491	1.52347	0.185898	2.32095	0.185898	28.9461	29.2055	28.2318	29.3251	29.094	29.4249	6	0.658953	3	0.378979	-0.111478	1.19311	G3V6P7	Myh9	Myh9	myosin, heavy chain 9 [Source:RGD Symbol;Acc:3140]
G3V6P7;Q62812|: Myosin-9	0.0896665	0.788786	118	116	111	345	30.179	0.127323	0.625952	0.557782	0.391816	0.557782	30.2452	30.1525	30.0048	30.3697	29.9088	30.393	6	0.317378	3	0.124472	-0.24368	0.388207	G3V6P7	Myh9	Myh9	myosin, heavy chain 9 [Source:RGD Symbol;Acc:3140]
G3V6P7|:	-0.000822842	0.999202	7	7	7	21	28.6041	-0.000822842	-0.00345078	0.997375	1.19079e-05	0.997375	28.7846	28.6035	28.4256	28.6957	28.3428	28.7727	6	0.313332	3	-0.0889001	-0.26069	0.347122	G3V6P7	Myh9	Myh9	myosin, heavy chain 9 [Source:RGD Symbol;Acc:3140]
G3V6P8|: Guanine nucleotide-binding protein subunit gamma	-1.17102	0.177321	5	5	6	16	27.7633	-0.979262	-2.9383	0.0308072	8.63362	0.0308072	28.2611	28.6412	28.1441	26.2703	27.6553	27.6077	6	0.744698	3	-1.99082	-0.9859	-0.536346	G3V6P8	Gng12	Gng12	G protein subunit gamma 12 [Source:RGD Symbol;Acc:621516]
G3V6R4;D3ZWS0|:	-1.45093	0.0168856	1	1	1	3	25.0615	-1.77203	-7.73666	0.000480985	59.8558	0.000480985	24.8667	26.2826	26.2116	24.288	24.2206	24.4995	6	0.775347	3	-0.578721	-2.06197	-1.7121	G3V6R4	Lrrc1	Lrrc1	leucine rich repeat containing 1 [Source:RGD Symbol;Acc:1549773]
G3V6R4|:	-0.743232	0.20867	10	11	11	32	26.6921	-0.743232	-2.71121	0.0405116	7.35064	0.0405116	26.7991	27.4071	26.9851	26.0796	26.5109	26.3711	6	0.142641	3	-0.719485	-0.896257	-0.613956	G3V6R4	Lrrc1	Lrrc1	leucine rich repeat containing 1 [Source:RGD Symbol;Acc:1549773]
G3V6R5;Q07116|: Sulfite oxidase, mitochondrial	-0.988806	0.925474	4	4	4	12	25.1155	-0.0971834	-0.272955	0.795392	0.0745047	0.795392	25.251	25.7959	25.7829	25.9515	25.6172	22.2946	6	2.20882	3	0.700549	-0.178662	-3.48831	G3V6R5	Suox	Suox	sulfite oxidase [Source:RGD Symbol;Acc:619994]
G3V6R7|: 3-oxoacyl-[acyl-carrier-protein] synthase, mitochondrial	-5.59546	0.0287817	NA	1	1	2	21.1689	-5.59546	-11.2053	0.00112219	125.559	0.00112219	NA	23.2156	24.7176	NA	18.3711	18.3711	4	1.06206	2	NA	-4.84447	-6.34645	G3V6R7	Oxsm	Oxsm	3-oxoacyl-ACP synthase, mitochondrial [Source:RGD Symbol;Acc:1311092]
G3V6S2;A0A0G2JXC9;Q62751;Q63270|: Aconitate hydratase;Iron-responsive element-binding protein 2;Cytoplasmic aconitate hydratase	-2.47758	0.788786	1	1	1	3	24.7806	-0.352074	-0.625973	0.557769	0.391842	0.557769	25.6896	25.7568	26.612	26.305	25.9494	18.3711	6	4.99561	3	0.615473	0.192629	-8.24085	G3V6S2	Aco1	Aco1	aconitase 1 [Source:RGD Symbol;Acc:2019]
G3V6S2;Q63270|: Aconitate hydratase;Cytoplasmic aconitate hydratase	-0.38781	0.694893	25	24	23	72	28.1232	-0.38781	-0.839339	0.438134	0.70449	0.438134	28.295	27.6891	28.9672	28.0199	28.2955	27.4726	6	1.05505	3	-0.275127	0.60637	-1.49467	G3V6S2	Aco1	Aco1	aconitase 1 [Source:RGD Symbol;Acc:2019]
G3V6S2|: Aconitate hydratase	0.877366	0.36913	4	4	3	11	26.3686	0.858005	1.82832	0.124763	3.34277	0.124763	25.5615	26.3154	25.9129	28.1494	26.7878	25.4847	6	1.5483	3	2.58789	0.472445	-0.428241	G3V6S2	Aco1	Aco1	aconitase 1 [Source:RGD Symbol;Acc:2019]
G3V6S3;Q3MID6;O35783|: Calumenin	1.71212	0.0967038	6	5	6	17	26.5569	1.71212	3.89541	0.0106081	15.1742	0.0106081	26.177	25.3992	25.5263	28.0608	26.8794	27.2987	6	0.208422	3	1.88377	1.48021	1.77239	G3V6S3	Calu	Calu	calumenin [Source:RGD Symbol;Acc:620383]
G3V6S3;Q3MID6|:	1.14488	0.0618163	2	2	1	5	26.7605	1.32613	4.8955	0.00403367	23.9659	0.00403367	26.0316	26.1244	26.4083	27.9522	27.5143	26.5325	6	0.922942	3	1.9206	1.38988	0.124154	G3V6S3	Calu	Calu	calumenin [Source:RGD Symbol;Acc:620383]
G3V6S3|:	1.89597	0.255431	2	2	2	6	25.1232	1.89597	2.39736	0.0598585	5.74732	0.0598585	24.3903	23.2453	24.8902	26.8191	26.1581	25.2364	6	1.36377	3	2.42886	2.91284	0.34622	G3V6S3	Calu	Calu	calumenin [Source:RGD Symbol;Acc:620383]
G3V6S8|: Serine/arginine-rich splicing factor 6	-0.0674708	0.903814	6	6	6	18	26.915	-0.0674708	-0.330742	0.753746	0.10939	0.753746	26.877	27.1673	26.802	26.7534	27.0121	26.8785	6	0.125598	3	-0.123663	-0.155162	0.0764127	G3V6S8	Srsf6	Srsf6	serine and arginine rich splicing factor 6 [Source:RGD Symbol;Acc:1359241]
G3V6T1|: Coatomer subunit alpha	-0.275017	0.671667	38	42	35	115	28.4993	-0.270949	-0.898519	0.408564	0.807337	0.408564	28.8286	28.355	28.7267	27.8	28.9194	28.3659	6	0.799956	3	-1.02862	0.56438	-0.360814	G3V6T1	Copa	Copa	coatomer protein complex subunit alpha [Source:RGD Symbol;Acc:1310525]
G3V6U3|:	0.530636	0.286254	8	8	5	21	26.1965	0.586691	2.21492	0.0755243	4.90586	0.0755243	25.6161	25.7412	26.4361	26.5858	26.5967	26.2027	6	0.664064	3	0.969705	0.855523	-0.23332	G3V6U3	Alg2	Alg2	ALG2, alpha-1,3/1,6-mannosyltransferase [Source:RGD Symbol;Acc:1309940]
G3V6U9;D4A7S1|:	-1.65803	0.699124	NA	1	1	2	20.9528	-1.65803	-0.874772	0.442355	0.765225	0.442355	NA	23.2397	20.3238	NA	18.3711	21.8764	4	4.54043	2	NA	-4.8686	1.55254	G3V6U9	Setd3	Setd3	SET domain containing 3, actin histidine methyltransferase [Source:RGD Symbol;Acc:1309550]
G3V6V1;O09175|: Aminopeptidase B	-0.488151	0.270617	12	11	10	33	27.0212	-0.488151	-2.29305	0.0683377	5.25806	0.0683377	27.5289	27.2126	27.0544	26.8472	26.6006	26.8836	6	0.277085	3	-0.681702	-0.612009	-0.170741	G3V6V1	Rnpep	Rnpep	arginyl aminopeptidase [Source:RGD Symbol;Acc:621137]
G3V6W2;Q9WTV0|: Prolactin regulatory element-binding protein	-0.424004	0.858337	1	2	2	5	22.9431	-0.430744	-0.446655	0.673105	0.199501	0.673105	21.3539	24.4195	23.6921	22.9872	23.4997	21.7066	6	1.85965	3	1.63332	-0.919866	-1.98547	G3V6W2	Preb	Preb	prolactin regulatory element binding [Source:RGD Symbol;Acc:61929]
G3V6W6|:	-0.300936	0.456149	21	21	19	61	27.2604	-0.358664	-1.53005	0.18431	2.34105	0.18431	27.305	27.3071	27.6206	26.8466	26.939	27.5443	6	0.199707	3	-0.458358	-0.368159	-0.0762918	G3V6W6	Psmc6	Psmc6	proteasome 26S subunit, ATPase 6 [Source:RGD Symbol;Acc:1308825]
G3V6W7|:	-1.99797	0.64191	2	NA	1	3	21.1437	-1.99797	-1.05239	0.365455	1.10752	0.365455	23.9615	NA	20.3238	21.5418	NA	18.7476	4	0.596419	2	-2.4197	NA	-1.57624	G3V6W7	Cpsf3	Cpsf3	cleavage and polyadenylation specific factor 3 [Source:RGD Symbol;Acc:1305767]
G3V6Y6;G3V8V3;P09812;P53534;P09811|: Alpha-1,4 glucan phosphorylase;Glycogen phosphorylase, muscle form;Glycogen phosphorylase, brain form;Glycogen phosphorylase, liver form	0.546625	0.487076	5	4	5	14	27.6283	0.533604	1.42936	0.210091	2.04307	0.210091	27.1663	27.1301	27.7685	28.5661	27.4919	27.6468	6	0.777364	3	1.39973	0.36183	-0.121689	G3V6Y6	Pygb	Pygb	glycogen phosphorylase B [Source:RGD Symbol;Acc:3460]
G3V6Y6;G3V8V3;P09812;P53534|: Alpha-1,4 glucan phosphorylase;Glycogen phosphorylase, muscle form;Glycogen phosphorylase, brain form	0.945353	0.22305	6	6	6	18	26.9806	0.732412	2.60551	0.0461357	6.7887	0.0461357	26.5119	26.301	26.7109	28.2878	27.1107	26.9613	6	0.771781	3	1.77597	0.809686	0.250401	G3V6Y6	Pygb	Pygb	glycogen phosphorylase B [Source:RGD Symbol;Acc:3460]
G3V6Y6;G3V8V3;P53534;P09811|: Alpha-1,4 glucan phosphorylase;Glycogen phosphorylase, brain form;Glycogen phosphorylase, liver form	0.997252	0.177089	2	2	2	6	26.7712	0.956891	2.94038	0.0307312	8.64584	0.0307312	26.1508	26.5996	26.0674	27.8812	27.1352	26.7932	6	0.641975	3	1.73036	0.535598	0.725798	G3V6Y6	Pygb	Pygb	glycogen phosphorylase B [Source:RGD Symbol;Acc:3460]
G3V6Y6;P53534|: Alpha-1,4 glucan phosphorylase;Glycogen phosphorylase, brain form	0.680216	0.602337	27	25	24	76	28.0953	0.680216	1.10353	0.318204	1.21777	0.318204	27.588	27.2585	28.4191	29.0648	27.7746	28.4668	6	0.728515	3	1.47677	0.516165	0.0477139	G3V6Y6	Pygb	Pygb	glycogen phosphorylase B [Source:RGD Symbol;Acc:3460]
G3V6Y6|: Alpha-1,4 glucan phosphorylase	0.451508	0.294313	4	3	4	11	26.0496	0.567724	2.17902	0.0790909	4.74813	0.0790909	25.707	25.7428	26.0217	27.0525	25.3819	26.3916	6	0.856124	3	1.34552	-0.360878	0.36988	G3V6Y6	Pygb	Pygb	glycogen phosphorylase B [Source:RGD Symbol;Acc:3460]
G3V6Y9;O55035|: Peptidyl-prolyl cis-trans isomerase G	0.0923755	0.959422	5	5	5	15	25.3642	0.0923755	0.162485	0.877047	0.0264014	0.877047	24.8779	25.9246	25.1515	25.5236	24.7044	26.0031	6	1.14135	3	0.645696	-1.22017	0.851604	G3V6Y9	Ppig	Ppig	peptidylprolyl isomerase G [Source:RGD Symbol;Acc:620315]
G3V6Z2|:	2.67739	0.283471	1	1	NA	2	24.2826	2.67739	2.61764	0.0739888	6.85205	0.0739888	24.1684	21.7194	NA	25.1466	26.0959	NA	4	2.40298	2	0.978225	4.37656	NA	G3V6Z2	Kctd6	Kctd6	potassium channel tetramerization domain containing 6 [Source:RGD Symbol;Acc:1308208]
G3V702;Q99M63|: WD40 repeat-containing protein SMU1;WD40 repeat-containing protein SMU1, N-terminally processed	-0.359547	0.214868	10	9	10	29	26.0723	-0.494717	-2.67051	0.042583	7.13164	0.042583	26.5477	25.8213	26.3873	25.8847	25.8234	25.9695	6	0.336368	3	-0.662981	0.00214432	-0.417806	G3V702	Smu1	Smu1	SMU1, DNA replication regulator and spliceosomal factor [Source:RGD Symbol;Acc:620694]
G3V705;Q6PCT5|: Polyglutamine-binding protein 1	0.189824	0.587961	1	1	1	3	24.5613	0.274173	1.13888	0.304461	1.29704	0.304461	24.1985	24.2364	24.9643	24.517	24.8439	24.6078	6	0.494726	3	0.318423	0.607552	-0.356503	G3V705	Pqbp1	Pqbp1	polyglutamine binding protein 1 [Source:RGD Symbol;Acc:1549750]
G3V709;Q6XQN1|: Nicotinate phosphoribosyltransferase	-1.12382	0.299586	4	5	3	12	24.6916	-1.12382	-2.15148	0.0819475	4.62888	0.0819475	24.7653	25.8246	25.1706	24.3551	24.5838	23.4501	6	0.662895	3	-0.410233	-1.24076	-1.72046	G3V709	Naprt	Naprt	nicotinate phosphoribosyltransferase [Source:RGD Symbol;Acc:1302945]
G3V712;A0A0H2UHH5;Q6IG05;CON__Q8BGZ7|: Keratin, type II cytoskeletal 75	1.29627	0.870064	1	1	1	3	22.3894	1.29627	0.413806	0.695524	0.171235	0.695524	26.529	18.3711	20.3238	19.1022	24.4474	25.5632	6	7.56598	3	-7.4268	6.07623	5.23939	G3V712	Krt7	Krt7	keratin 7 [Source:RGD Symbol;Acc:1310865]
G3V712|:	2.40713	0.25332	22	7	19	48	25.798	3.3074	2.41216	0.0587497	5.81851	0.0587497	29.7036	20.386	23.6939	26.4076	26.1374	28.4598	6	4.96355	3	-3.29597	5.75145	4.76592	G3V712	Krt7	Krt7	keratin 7 [Source:RGD Symbol;Acc:1310865]
G3V728|:	-3.44706	0.0836206	1	1	NA	2	20.4602	-3.44706	-5.99682	0.00768706	35.9619	0.00768706	21.6541	22.7133	NA	19.1022	18.3711	NA	4	1.26592	2	-2.55193	-4.3422	NA	G3V728	Nipsnap1	Nipsnap1	nipsnap homolog 1 [Source:RGD Symbol;Acc:1310419]
G3V729;Q63189|: Bone marrow proteoglycan;Eosinophil granule major basic protein	-1.99529	0.265744	2	3	1	6	22.8419	-2.72042	-2.33415	0.0648522	5.44826	0.0648522	25.9129	25.2819	20.3238	22.9727	21.6589	20.9012	6	2.25398	3	-2.94018	-3.62304	0.577339	G3V729	Prg2	Prg2	proteoglycan 2 [Source:RGD Symbol;Acc:69336]
G3V734;Q64591|: 2,4-dienoyl-CoA reductase, mitochondrial	-0.879508	0.607831	13	11	15	39	27.8547	-0.879508	-1.0837	0.326144	1.1744	0.326144	27.4069	28.1118	29.3647	27.7404	28.03	26.4746	6	1.75362	3	0.333485	-0.0818448	-2.89016	G3V734	Decr1	Decr1	2,4-dienoyl-CoA reductase 1 [Source:RGD Symbol;Acc:70999]
G3V740;P23441|: Homeobox protein Nkx-2.1	4.20382	0.0389685	1	1	NA	2	20.473	4.20382	9.37628	0.00195877	87.9147	0.00195877	18.3711	18.3711	NA	23.2256	21.9243	NA	4	0.920115	2	4.85444	3.5532	NA	G3V740	Nkx2-1	Nkx2-1	NK2 homeobox 1 [Source:RGD Symbol;Acc:3866]
G3V741;P16036|: Phosphate carrier protein, mitochondrial	-1.0866	0.353146	1	1	1	3	27.4514	-1.0866	-1.90014	0.113582	3.61055	0.113582	27.3954	28.4348	28.1539	26.149	26.9728	27.6025	6	0.47587	3	-1.24647	-1.46194	-0.551376	G3V741	Slc25a3	Slc25a3	solute carrier family 25 member 3 [Source:RGD Symbol;Acc:70986]
G3V741;Q6IRH6;P16036|: Phosphate carrier protein, mitochondrial	0.543369	0.606398	14	14	14	42	29.9691	0.543369	1.08861	0.324161	1.18508	0.324161	30.0909	29.9897	29.0117	30.7439	30.4216	29.557	6	0.110547	3	0.652952	0.431882	0.545272	G3V741	Slc25a3	Slc25a3	solute carrier family 25 member 3 [Source:RGD Symbol;Acc:70986]
G3V741;Q6IRH6|:	0.260572	0.844262	1	1	1	3	26.4172	0.0945472	0.483158	0.648632	0.233442	0.648632	26.453	26.6527	25.7551	26.6627	26.4799	26.4999	6	0.460921	3	0.209729	-0.17282	0.744805	G3V741	Slc25a3	Slc25a3	solute carrier family 25 member 3 [Source:RGD Symbol;Acc:70986]
G3V743;A0A0G2K8S6;O88941|: Mannosyl-oligosaccharide glucosidase	0.114134	0.924825	8	5	8	21	25.5206	0.114134	0.276706	0.792664	0.0765662	0.792664	25.7354	24.9996	25.6558	26.0292	25.0418	25.6621	6	0.156662	3	0.293842	0.0422164	0.00634334	G3V743	Gcs1	Mogs	mannosyl-oligosaccharide glucosidase [Source:RGD Symbol;Acc:69240]
G3V744;P13053|: Vitamin D3 receptor	1.10636	0.863835	NA	1	2	3	22.3862	1.10636	0.445808	0.684164	0.198745	0.684164	NA	18.3711	25.2949	NA	23.6949	22.1838	4	5.96432	2	NA	5.32377	-3.11105	G3V744	Vdr	Vdr	vitamin D receptor [Source:RGD Symbol;Acc:3959]
G3V752;A0A0G2JV51|:	0.620931	0.873286	1	1	NA	2	19.9817	0.620931	0.420245	0.700922	0.176605	0.700922	20.9713	18.3711	NA	19.1022	21.4822	NA	4	3.52153	2	-1.86916	3.11103	NA	G3V752	Nat10	Nat10	N-acetyltransferase 10 [Source:RGD Symbol;Acc:1306717]
G3V762;B0BNN0|:	-0.661741	0.432613	6	5	3	14	25.8908	-0.661741	-1.60511	0.167102	2.57639	0.167102	26.637	26.3908	25.6371	25.0069	25.8054	25.8675	6	0.932609	3	-1.63014	-0.585488	0.230401	G3V762	Tsta3	Tsta3	tissue specific transplantation antigen P35B [Source:RGD Symbol;Acc:1307028]
G3V774|:	-1.07135	0.163811	6	6	5	17	26.7696	-1.07135	-3.0626	0.0266069	9.37952	0.0266069	27.8042	27.2009	26.9106	25.9056	26.5003	26.2958	6	0.717709	3	-1.89861	-0.700565	-0.614878	G3V774	Fbxo2	Fbxo2	F-box protein 2 [Source:RGD Symbol;Acc:621751]
G3V779|:	-4.46444	0.132202	2	NA	1	3	22.1887	-4.46444	-4.44311	0.0184548	19.7412	0.0184548	24.3387	NA	24.5031	21.5418	NA	18.3711	4	2.35824	2	-2.79691	NA	-6.13196	G3V779	Lad1	Lad1	ladinin 1 [Source:RGD Symbol;Acc:1310652]
G3V781;Q9JIM0|: Double-strand break repair protein MRE11A	-2.04408	0.121522	2	2	2	6	23.388	-2.04408	-3.51842	0.0158691	12.3793	0.0158691	23.9342	24.1805	25.1154	22.9472	22.7361	21.4146	6	1.45293	3	-0.986931	-1.44445	-3.70085	G3V781	Mre11	Mre11	MRE11 homolog, double strand break repair nuclease [Source:RGD Symbol;Acc:69263]
G3V784|:	0.329491	0.524828	2	2	2	6	24.1133	0.329491	1.3084	0.245556	1.71191	0.245556	23.8565	24.3196	23.6695	24.4888	24.2364	24.1089	6	0.370172	3	0.632259	-0.0831896	0.439402	G3V784	Adpgk	Adpgk	ADP-dependent glucokinase [Source:RGD Symbol;Acc:1306103]
G3V785|:	2.0993	0.485059	NA	1	1	2	23.4472	2.0993	1.57579	0.207449	2.48311	0.207449	NA	24.4713	20.3238	NA	24.6615	24.3322	4	2.69983	2	NA	0.190226	4.00837	G3V785	Naa38	Naa38	N(alpha)-acetyltransferase 38, NatC auxiliary subunit [Source:RGD Symbol;Acc:1559617]
G3V790;Q8K1P7;E9PTG1;A0A0G2JUS4|: Transcription activator BRG1	-0.114985	0.905393	4	4	3	11	25.4198	-0.141304	-0.325849	0.757238	0.106178	0.757238	26.1107	25.6534	24.6678	25.2286	25.8087	25.0496	6	0.673876	3	-0.882035	0.155255	0.381826	G3V790	Smarca4	Smarca4	SWI/SNF related, matrix associated, actin dependent regulator of chromatin, subfamily a, member 4 [Source:RGD Symbol;Acc:621728]
G3V790;Q8K1P7;E9PTG1|: Transcription activator BRG1	0.511103	0.93554	2	NA	1	3	22.7164	0.511103	0.243053	0.822708	0.0590748	0.822708	24.5979	NA	20.3238	21.5418	NA	24.4021	4	5.04481	2	-3.05611	NA	4.07832	G3V790	Smarca4	Smarca4	SWI/SNF related, matrix associated, actin dependent regulator of chromatin, subfamily a, member 4 [Source:RGD Symbol;Acc:621728]
G3V790;Q8K1P7|: Transcription activator BRG1	0.941767	0.717596	4	2	5	11	23.9551	0.763588	0.794059	0.461827	0.630529	0.461827	24.8944	21.3812	24.1771	24.1092	23.7085	25.4603	6	1.58408	3	-0.785185	2.3273	1.28318	G3V790	Smarca4	Smarca4	SWI/SNF related, matrix associated, actin dependent regulator of chromatin, subfamily a, member 4 [Source:RGD Symbol;Acc:621728]
G3V798;G3V6S8|: Serine/arginine-rich splicing factor 6	2.21813	0.679076	1	1	1	3	25.7598	0.176804	0.879172	0.418057	0.772944	0.418057	26.6921	26.9362	20.3238	26.8718	26.8015	26.9333	6	3.80627	3	0.179617	-0.134723	6.60948	G3V798	Srsf4	Srsf4	serine and arginine rich splicing factor 4 [Source:RGD Symbol;Acc:1561347]
G3V798|:	0.266595	0.819144	2	3	3	8	26.1921	0.167249	0.55207	0.603779	0.304781	0.603779	26.2255	26.5612	25.3898	26.4697	26.0174	26.4891	6	0.821792	3	0.244271	-0.543808	1.09932	G3V798	Srsf4	Srsf4	serine and arginine rich splicing factor 4 [Source:RGD Symbol;Acc:1561347]
G3V7B5;Q63468|: Phosphoribosyl pyrophosphate synthase-associated protein 1	0.904177	0.660417	1	1	1	3	20.0206	0.904177	0.932326	0.392381	0.869231	0.392381	20.0105	18.3711	20.3238	19.1022	21.5225	20.7934	6	2.06448	3	-0.908395	3.15137	0.469555	G3V7B5	Prpsap1	Prpsap1	phosphoribosyl pyrophosphate synthetase-associated protein 1 [Source:RGD Symbol;Acc:620206]
G3V7C1;D3ZLD0;D4A8X6;F1M1R9;Q9QXN1|: Lymphoid enhancer-binding factor 1	0.600164	0.826844	1	NA	1	2	20.0133	0.600164	0.549162	0.618881	0.301579	0.618881	19.1027	NA	20.3238	19.1022	NA	21.5247	4	0.849495	2	-0.000520027	NA	1.20085	G3V7C1	Lef1	Lef1	lymphoid enhancer binding factor 1 [Source:RGD Symbol;Acc:620241]
G3V7C6;Q6P9T8;P69897;P85108;Q3KRE8;Q4QQV0;M0R8B6;CON__ENSEMBL:ENSBTAP00000025008|: Tubulin beta-4B chain;Tubulin beta-5 chain;Tubulin beta-2A chain;Tubulin beta-2B chain	0.176417	0.978748	1	1	1	3	29.0931	-0.0272622	-0.0876051	0.933463	0.00767466	0.933463	29.4277	29.4649	28.122	29.1985	28.9342	29.4111	6	0.975389	3	-0.229247	-0.530675	1.28917	G3V7C6	Tubb4b	Tubb4b	tubulin, beta 4B class IVb [Source:RGD Symbol;Acc:735101]
G3V7C6;Q6P9T8;P69897;P85108;Q3KRE8;Q4QQV0|: Tubulin beta-4B chain;Tubulin beta-5 chain;Tubulin beta-2A chain;Tubulin beta-2B chain	0.491096	0.663515	2	2	2	6	30.4956	0.491096	0.922207	0.397171	0.850466	0.397171	30.2553	30.837	29.6578	30.1131	31.1165	30.9938	6	0.761499	3	-0.142227	0.279499	1.33602	G3V7C6	Tubb4b	Tubb4b	tubulin, beta 4B class IVb [Source:RGD Symbol;Acc:735101]
G3V7C6;Q6P9T8;P69897;P85108;Q3KRE8|: Tubulin beta-4B chain;Tubulin beta-5 chain;Tubulin beta-2A chain;Tubulin beta-2B chain	-0.274079	0.520399	3	3	2	8	29.008	-0.274079	-1.32177	0.241381	1.74706	0.241381	29.2203	29.2803	28.9344	28.8182	28.7381	29.0564	6	0.350076	3	-0.402097	-0.542126	0.121987	G3V7C6	Tubb4b	Tubb4b	tubulin, beta 4B class IVb [Source:RGD Symbol;Acc:735101]
G3V7C6;Q6P9T8;P69897|: Tubulin beta-4B chain;Tubulin beta-5 chain	0.427642	0.268971	1	1	1	3	27.9039	0.427642	2.30857	0.0669981	5.32951	0.0669981	27.7731	27.7786	27.5186	27.9575	28.1639	28.2318	6	0.266889	3	0.184456	0.385297	0.713172	G3V7C6	Tubb4b	Tubb4b	tubulin, beta 4B class IVb [Source:RGD Symbol;Acc:735101]
G3V7C6;Q6P9T8;P85108;Q3KRE8|: Tubulin beta-4B chain;Tubulin beta-2A chain;Tubulin beta-2B chain	-0.600077	0.443353	2	2	2	6	28.351	-0.600077	-1.57011	0.174923	2.46524	0.174923	29.0335	28.7512	28.1686	27.927	27.7718	28.4542	6	0.769723	3	-1.10653	-0.979382	0.285685	G3V7C6	Tubb4b	Tubb4b	tubulin, beta 4B class IVb [Source:RGD Symbol;Acc:735101]
G3V7C6;Q6P9T8|: Tubulin beta-4B chain	0.0547143	0.849866	2	2	2	6	29.0098	-0.105279	-0.471024	0.656715	0.221863	0.656715	29.1425	29.4169	28.3879	29.1754	28.9008	29.0353	6	0.582034	3	0.0328773	-0.516093	0.647359	G3V7C6	Tubb4b	Tubb4b	tubulin, beta 4B class IVb [Source:RGD Symbol;Acc:735101]
G3V7F6|:	0.946797	0.993891	3	3	3	9	25.6442	0.00839987	0.047624	0.96379	0.00226805	0.96379	26.194	26.1157	23.2028	26.0594	26.1425	26.151	6	1.73513	3	-0.134621	0.0268333	2.94818	G3V7F6	RGD1561590	Sap18	Sin3A associated protein 18 [Source:RGD Symbol;Acc:1310388]
G3V7G0;Q9QXU8|: Cytoplasmic dynein 1 light intermediate chain 1	-0.708542	0.521313	6	5	6	17	25.6214	-0.708542	-1.31827	0.242467	1.73783	0.242467	25.4453	26.0643	26.4174	25.1131	24.48	26.2083	6	0.760955	3	-0.332187	-1.58434	-0.2091	G3V7G0	Dync1li1	Dync1li1	dynein cytoplasmic 1 light intermediate chain 1 [Source:RGD Symbol;Acc:71072]
G3V7G9|: Eukaryotic translation initiation factor 3 subunit L	0.124076	0.797473	12	12	12	36	26.2598	-0.10945	-0.60651	0.569668	0.367854	0.569668	26.5065	26.4814	25.6055	26.2736	26.2934	26.3987	6	0.57987	3	-0.232906	-0.188017	0.793151	G3V7G9	Eif3l	Eif3l	eukaryotic translation initiation factor 3, subunit L [Source:RGD Symbol;Acc:1308230]
G3V7I0;Q9Z0V6|: Thioredoxin-dependent peroxide reductase, mitochondrial	-0.746456	0.311738	8	9	10	27	28.9458	-0.564426	-2.08877	0.0888656	4.36294	0.0888656	28.8203	29.067	30.0698	28.4293	28.8171	28.4713	6	0.741264	3	-0.390993	-0.249869	-1.59851	G3V7I0	Prdx3	Prdx3	peroxiredoxin 3 [Source:RGD Symbol;Acc:620040]
G3V7I0|:	-0.648117	0.940219	1	1	1	3	24.6915	-0.648117	-0.21822	0.83556	0.0476198	0.83556	27.1651	27.5578	20.3238	19.1022	27.4144	26.5858	6	7.17579	3	-8.06293	-0.14342	6.262	G3V7I0	Prdx3	Prdx3	peroxiredoxin 3 [Source:RGD Symbol;Acc:620040]
G3V7I3|:	0.523776	0.588919	8	6	4	18	25.5176	0.867306	1.13547	0.305762	1.2893	0.305762	24.6781	25.0503	26.0389	26.8891	26.7064	23.743	6	2.45762	3	2.21106	1.65616	-2.29589	G3V7I3	Atp13a1	Atp13a1	ATPase 13A1 [Source:RGD Symbol;Acc:1306033]
G3V7I7|:	-0.549314	0.892925	2	1	NA	3	20.6132	-0.549314	-0.373017	0.732468	0.139142	0.732468	20.3737	21.402	NA	22.3059	18.3711	NA	4	3.50949	2	1.93227	-3.0309	NA	G3V7I7	Lrrc40	Lrrc40	leucine rich repeat containing 40 [Source:RGD Symbol;Acc:1562017]
G3V7I8;O08815|: STE20-like serine/threonine-protein kinase	1.21855	0.476952	1	1	1	3	22.796	1.1257	1.46717	0.200031	2.15259	0.200031	22.2797	23.9565	20.3238	24.187	23.1886	22.8401	6	1.74706	3	1.90725	-0.767896	2.51629	G3V7I8	Slk	Slk	STE20-like kinase [Source:RGD Symbol;Acc:3780]
G3V7J0;Q02253|: Methylmalonate-semialdehyde dehydrogenase [acylating], mitochondrial	-1.46132	0.0125117	31	32	30	93	29.9802	-1.42288	-8.4209	0.000318329	70.9116	0.000318329	30.7529	30.7307	30.649	29.069	29.3764	29.3032	6	0.192769	3	-1.68385	-1.35438	-1.34571	G3V7J0	Aldh6a1	Aldh6a1	aldehyde dehydrogenase 6 family, member A1 [Source:RGD Symbol;Acc:621556]
G3V7J2;Q4V8C7|: Interferon-inducible double-stranded RNA-dependent protein kinase activator A	-0.620077	0.309335	6	5	5	16	26.3921	-0.620077	-2.10024	0.0875554	4.41102	0.0875554	26.9068	26.7709	26.4286	26.03	25.7457	26.4704	6	0.577978	3	-0.876859	-1.02517	0.0417983	G3V7J2	Prkra	Prkra	protein activator of interferon induced protein kinase EIF2AK2 [Source:RGD Symbol;Acc:1306707]
G3V7J2|:	-4.3816	0.00716585	1	1	1	3	20.8056	-4.42344	-10.4926	0.000107126	110.094	0.000107126	22.1839	23.1381	23.6672	19.1022	18.3711	18.3711	6	1.1564	3	-3.08172	-4.767	-5.29608	G3V7J2	Prkra	Prkra	protein activator of interferon induced protein kinase EIF2AK2 [Source:RGD Symbol;Acc:1306707]
G3V7K1|:	0.400604	0.972597	3	NA	1	4	21.2549	0.400604	0.123935	0.90874	0.01536	0.90874	18.6353	NA	23.4739	24.5392	NA	18.3711	4	7.7829	2	5.90395	NA	-5.10274	G3V7K1	Myom2	Myom2	myomesin 2 [Source:RGD Symbol;Acc:631437]
G3V7L1;A0A0G2JW60;Q7TPH2|:	0.865252	0.539319	1	1	1	3	23.4516	0.865252	1.27085	0.257638	1.61507	0.257638	22.3777	22.856	23.8231	24.4939	24.0076	23.1511	6	1.41603	3	2.11626	1.15154	-0.672046	G3V7L1	Utrn	Utrn	utrophin [Source:RGD Symbol;Acc:3947]
G3V7L1;A0A0G2JW60|:	1.98115	0.539792	26	27	18	71	28.6409	1.98115	1.26793	0.258601	1.60765	0.258601	26.3177	30.1492	26.484	27.1565	30.5086	31.2293	6	2.40584	3	0.838751	0.359351	4.74536	G3V7L1	Utrn	Utrn	utrophin [Source:RGD Symbol;Acc:3947]
G3V7L4|:	3.2966	0.142258	1	1	1	3	20.6703	3.47986	3.25903	0.0212093	10.6213	0.0212093	18.3711	18.3711	20.3238	24.054	22.8967	20.0052	6	3.18391	3	5.68283	4.52561	-0.318642	G3V7L4	Cdh16	Cdh16	cadherin 16 [Source:RGD Symbol;Acc:1311638]
G3V7L6;Q63347|: 26S protease regulatory subunit 7	-0.437736	0.481494	16	16	17	49	27.335	-0.437736	-1.45008	0.204521	2.10272	0.204521	27.1346	27.5112	28.0158	27.1948	26.8305	27.3231	6	0.431293	3	0.0602304	-0.680759	-0.69268	G3V7L6	Psmc2	Psmc2	proteasome 26S subunit, ATPase 2 [Source:RGD Symbol;Acc:3428]
G3V7L6|:	2.55581	0.33299	1	NA	1	2	23.4491	2.55581	2.28652	0.100704	5.22817	0.100704	24.0185	NA	20.3238	24.7449	NA	24.709	4	2.58714	2	0.726418	NA	4.38519	G3V7L6	Psmc2	Psmc2	proteasome 26S subunit, ATPase 2 [Source:RGD Symbol;Acc:3428]
G3V7M0|:	-0.874209	0.602588	2	5	3	10	23.6277	-0.874209	-1.09954	0.319787	1.20899	0.319787	22.8797	24.2951	25.0198	22.4414	23.2183	23.9123	6	0.377811	3	-0.438311	-1.07682	-1.10749	G3V7M0	Cnot1	Cnot1	CCR4-NOT transcription complex, subunit 1 [Source:RGD Symbol;Acc:1308009]
G3V7M5;Q9QZC4;A0A096MK76;P19836|: Choline-phosphate cytidylyltransferase B;Choline-phosphate cytidylyltransferase A	-1.42441	0.0468996	6	6	4	16	26.7908	-1.4321	-5.45284	0.00249184	29.7335	0.00249184	27.6789	27.7438	27.0864	26.2477	26.1569	25.8313	6	0.166008	3	-1.43121	-1.58691	-1.2551	G3V7M5	Pcyt1b	Pcyt1b	phosphate cytidylyltransferase 1, choline, beta [Source:RGD Symbol;Acc:708434]
G3V7M5;Q9QZC4;A0A096MK76|: Choline-phosphate cytidylyltransferase B	-1.40041	0.0486691	11	10	7	28	27.089	-1.74372	-5.3683	0.00267434	28.8186	0.00267434	28.6291	28.1327	26.606	26.0663	26.5381	26.5621	6	1.27066	3	-2.56281	-1.59456	-0.0438509	G3V7M5	Pcyt1b	Pcyt1b	phosphate cytidylyltransferase 1, choline, beta [Source:RGD Symbol;Acc:708434]
G3V7N5;P18886|: Carnitine O-palmitoyltransferase 2, mitochondrial	-0.587287	0.736986	8	11	15	34	26.5845	-0.587287	-0.756119	0.482391	0.571716	0.482391	26.0498	26.5779	28.0068	26.3094	26.9995	25.5638	6	1.60914	3	0.259571	0.421574	-2.44301	G3V7N5	Cpt2	Cpt2	carnitine palmitoyltransferase 2 [Source:RGD Symbol;Acc:2398]
G3V7N5|:	-1.55939	0.635774	3	4	3	10	25.8735	-1.55939	-1.01264	0.355985	1.02544	0.355985	25.0626	26.9468	27.9503	25.7848	26.7044	22.7923	6	3.15357	3	0.722208	-0.242403	-5.15797	G3V7N5	Cpt2	Cpt2	carnitine palmitoyltransferase 2 [Source:RGD Symbol;Acc:2398]
G3V7P1;A0A0G2JVB6;A0A0G2K4U8|: Syntaxin-12	-0.411529	0.434175	6	6	5	17	26.3027	-0.411529	-1.59916	0.168407	2.55732	0.168407	26.5674	26.7657	26.1924	25.9613	26.3583	25.9712	6	0.192485	3	-0.606047	-0.407397	-0.221142	G3V7P1	Stx12	Stx12	syntaxin 12 [Source:RGD Symbol;Acc:620977]
G3V7Q6;P28075|: Proteasome subunit beta type;Proteasome subunit beta type-5	-0.253748	0.130302	9	9	10	28	27.1377	-0.588821	-3.40431	0.0180054	11.5893	0.0180054	27.6109	27.6653	26.5176	27.06	26.9897	26.9829	6	0.62586	3	-0.550916	-0.675662	0.465336	G3V7Q6	Psmb5	Psmb5	proteasome 20S subunit beta 5 [Source:RGD Symbol;Acc:61879]
G3V7Q6|: Proteasome subunit beta type	1.18275	0.18061	1	1	1	3	24.7584	-0.624788	-2.90307	0.0321279	8.42783	0.0321279	26.0156	26.1615	20.3238	25.3258	25.4761	25.2473	6	3.23959	3	-0.689878	-0.685376	4.92351	G3V7Q6	Psmb5	Psmb5	proteasome 20S subunit beta 5 [Source:RGD Symbol;Acc:61879]
G3V7Q7;D3ZCS4;F1LW74|:	-0.122201	0.851303	1	1	1	3	25.5041	-0.122201	-0.463784	0.661562	0.215095	0.661562	25.1689	25.7742	25.7523	25.6835	25.4004	25.245	6	0.555475	3	0.514558	-0.37383	-0.507331	G3V7Q7	Iqgap1	Iqgap1	IQ motif containing GTPase activating protein 1 [Source:RGD Symbol;Acc:1311884]
G3V7Q7;F1LW74|:	0.40679	0.230611	1	1	1	3	24.2294	0.494652	2.54166	0.0499424	6.46003	0.0499424	23.6563	23.9381	24.4836	24.4359	24.387	24.4756	6	0.395516	3	0.779606	0.448833	-0.00806757	G3V7Q7	Iqgap1	Iqgap1	IQ motif containing GTPase activating protein 1 [Source:RGD Symbol;Acc:1311884]
G3V7Q7|:	-0.343978	0.575146	51	50	50	151	28.3926	-0.352566	-1.17281	0.291756	1.37548	0.291756	28.4854	28.3607	28.8478	27.9195	28.0189	28.7236	6	0.220794	3	-0.565846	-0.341814	-0.124273	G3V7Q7	Iqgap1	Iqgap1	IQ motif containing GTPase activating protein 1 [Source:RGD Symbol;Acc:1311884]
G3V7T6|:	0.0222771	0.990277	25	28	26	79	27.3218	0.0222771	0.054632	0.958468	0.00298465	0.958468	27.5844	26.8706	27.4769	26.8482	27.2156	27.9349	6	0.659269	3	-0.736183	0.345032	0.457982	G3V7T6	Sf3b1	Sf3b1	splicing factor 3b, subunit 1 [Source:RGD Symbol;Acc:620148]
G3V7U4;P70615;D3ZLC1|: Lamin-B1	-0.0178203	0.859146	4	4	5	13	29.1731	-0.083625	-0.444313	0.674691	0.197414	0.674691	29.3124	29.3642	28.8693	29.0548	29.2364	29.2012	6	0.309784	3	-0.257621	-0.127785	0.331944	G3V7U4	Lmnb1	Lmnb1	lamin B1 [Source:RGD Symbol;Acc:620522]
G3V7U4;P70615|: Lamin-B1	-0.459639	0.300151	47	44	47	138	30.5068	-0.448687	-2.14796	0.0823207	4.61373	0.0823207	30.5977	30.7921	30.8202	29.8941	30.288	30.649	6	0.268937	3	-0.703559	-0.504126	-0.171232	G3V7U4	Lmnb1	Lmnb1	lamin B1 [Source:RGD Symbol;Acc:620522]
G3V7U4|:	-0.105292	0.817834	4	4	4	12	29.332	-0.105292	-0.555031	0.601893	0.308059	0.601893	29.5265	29.3243	29.3032	29.0992	29.3243	29.4147	6	0.284369	2	-0.42729	0	0.111415	G3V7U4	Lmnb1	Lmnb1	lamin B1 [Source:RGD Symbol;Acc:620522]
G3V7V3|:	-2.68662	0.216409	2	1	2	5	21.6832	-2.60219	-2.65481	0.0434129	7.04803	0.0434129	23.4526	21.9109	23.7161	21.5418	18.3711	21.1068	6	0.817194	3	-1.91085	-3.53974	-2.60927	G3V7V3	Slc27a4	Slc27a4	solute carrier family 27 member 4 [Source:RGD Symbol;Acc:1307383]
G3V7V4;Q924C3|: Ectonucleotide pyrophosphatase/phosphodiesterase family member 1;Alkaline phosphodiesterase I;Nucleotide pyrophosphatase	3.61867	0.29707	2	NA	1	3	21.2401	3.61867	2.52283	0.0806589	6.3647	0.0806589	18.5378	NA	20.3238	24.5719	NA	21.5271	4	3.41589	2	6.03407	NA	1.20327	G3V7V4	Enpp1	Enpp1	ectonucleotide pyrophosphatase/phosphodiesterase 1 [Source:RGD Symbol;Acc:628825]
G3V7V5|: Peptidyl-prolyl cis-trans isomerase	-0.0703905	0.99616	1	1	1	3	21.8457	-0.0703905	-0.035248	0.973195	0.00124242	0.973195	22.8565	18.3711	24.415	23.7949	21.5939	20.0427	6	3.89673	3	0.938317	3.22281	-4.37229	G3V7V5	Arf3	Fkbp11	FKBP prolyl isomerase 11 [Source:RGD Symbol;Acc:1306161]
G3V7V6;Q8VHE9|: All-trans-retinol 13,14-reductase	4.51862	0.010536	2	2	2	6	23.3425	4.91689	8.93152	0.00023839	79.772	0.00023839	20.355	20.0771	22.8173	26.0108	25.0704	25.7241	6	1.43466	3	5.65581	4.99327	2.90679	G3V7V6	Retsat	Retsat	retinol saturase [Source:RGD Symbol;Acc:628802]
G3V7V9;Q6P4Z6|: Leucine carboxyl methyltransferase 1	-1.27802	0.19803	3	4	5	12	26.2581	-1.27802	-2.77495	0.0374857	7.70033	0.0374857	26.8097	27.3568	26.5248	24.9746	25.816	26.0667	6	0.725166	3	-1.83511	-1.54086	-0.458081	G3V7V9	Lcmt1	Lcmt1	leucine carboxyl methyltransferase 1 [Source:RGD Symbol;Acc:735118]
G3V7W1|:	-0.0498525	0.940305	4	4	4	12	26.0924	-0.0498525	-0.217859	0.835827	0.0474627	0.835827	25.9625	25.9907	26.3987	25.8746	26.2368	26.0909	6	0.27886	3	-0.0878963	0.246076	-0.307737	G3V7W1	Pdcd6	Pdcd6	programmed cell death 6 [Source:RGD Symbol;Acc:1311239]
G3V7X4;Q9ESR9|: ATP-binding cassette sub-family A member 2	-2.54454	0.00690757	2	3	3	8	22.9711	-3.01206	-10.8346	9.12336e-05	117.388	9.12336e-05	22.9191	24.8358	24.9753	21.5418	21.6226	21.9322	6	1.01444	3	-1.37729	-3.21321	-3.04312	G3V7X4	Abca2	Abca2	ATP binding cassette subfamily A member 2 [Source:RGD Symbol;Acc:620238]
G3V7X5;P24054|: SPARC-like protein 1	-0.889114	0.261143	5	5	3	13	25.7238	-0.889114	-2.36546	0.0623247	5.59542	0.0623247	25.8491	26.6511	26.0049	25.6819	24.9498	25.206	6	0.771007	3	-0.167201	-1.70127	-0.798868	G3V7X5	Sparcl1	Sparcl1	SPARC like 1 [Source:RGD Symbol;Acc:2531]
G3V7Y3;B1WBP7|:	-0.455408	0.492436	1	1	1	3	29.4411	-0.455408	-1.40645	0.216417	1.97811	0.216417	29.1399	29.8658	30.0006	29.4214	28.8695	29.3492	6	0.661008	3	0.281442	-0.996232	-0.651434	G3V7Y3	Atp5f1d	Atp5f1d	ATP synthase F1 subunit delta [Source:RGD Symbol;Acc:621372]
G3V7Y3;P35434|: ATP synthase subunit delta, mitochondrial	-0.828199	0.116174	3	3	2	8	28.2471	-0.833121	-3.59413	0.0146101	12.9178	0.0146101	28.6798	28.981	28.3228	27.6502	27.8692	27.9797	6	0.422105	3	-1.02961	-1.11188	-0.343114	G3V7Y3	Atp5f1d	Atp5f1d	ATP synthase F1 subunit delta [Source:RGD Symbol;Acc:621372]
G3V7Z8;B0BNE4|: Embryonic polyadenylate-binding protein 2	-0.618822	0.340092	1	1	1	3	24.8602	-0.507817	-1.95698	0.105463	3.82978	0.105463	24.5841	25.0586	25.8662	24.3793	24.5493	24.7239	6	0.478236	3	-0.204839	-0.509313	-1.14232	G3V7Z8	Pabpn1	Pabpn1	poly(A) binding protein, nuclear 1 [Source:RGD Symbol;Acc:619928]
G3V7Z8|:	0.0193042	0.478053	3	5	5	13	25.5567	-0.428123	-1.46243	0.201265	2.13872	0.201265	23.5314	25.9945	27.1152	25.4428	25.7845	25.4717	6	1.78851	3	1.9114	-0.209989	-1.6435	G3V7Z8	Pabpn1	Pabpn1	poly(A) binding protein, nuclear 1 [Source:RGD Symbol;Acc:619928]
G3V805|:	1.14074	0.750611	1	1	1	3	22.8071	0.25654	0.721402	0.501772	0.520421	0.501772	23.121	18.3711	25.218	23.6604	23.2482	23.2238	6	3.47487	3	0.539377	4.87705	-1.9942	G3V805	LOC103690067	Tprkb	Tp53rk binding protein [Source:RGD Symbol;Acc:1309786]
G3V811;O08619|: Coagulation factor XIII A chain	0.124623	0.946855	5	4	5	14	25.2302	0.126663	0.189652	0.85676	0.035968	0.85676	25.6742	25.3806	24.4488	25.5962	24.0666	26.2147	6	1.54988	3	-0.0779956	-1.31398	1.76585	G3V811	F13a1	F13a1	coagulation factor XIII A1 chain [Source:RGD Symbol;Acc:621495]
G3V811|:	2.35271	0.369397	1	NA	1	2	23.2982	2.35271	2.0627	0.125371	4.25474	0.125371	23.9198	NA	20.3238	24.5817	NA	24.3674	4	2.39121	2	0.661865	NA	4.04355	G3V811	F13a1	F13a1	coagulation factor XIII A1 chain [Source:RGD Symbol;Acc:621495]
G3V816|: Nucleoside diphosphate kinase	-0.390594	0.759926	2	2	1	5	24.5947	-0.209759	-0.697551	0.515396	0.486578	0.515396	24.9604	24.5116	24.8979	24.8528	24.7629	23.5825	6	0.820782	3	-0.107611	0.251255	-1.31543	G3V816	Nme3	Nme3	NME/NM23 nucleoside diphosphate kinase 3 [Source:RGD Symbol;Acc:619879]
G3V817|: X-ray repair cross-complementing protein 5	-0.728153	0.839888	3	2	2	7	23.1178	-0.728153	-0.495235	0.640641	0.245258	0.640641	24.0566	21.4822	24.9068	22.6627	21.4213	24.1771	6	0.666514	3	-1.39393	-0.0609032	-0.729629	G3V817	Xrcc5	Xrcc5	X-ray repair cross complementing 5 [Source:RGD Symbol;Acc:3976]
G3V818;Q9HB97|: Alpha-parvin	-0.197891	0.575931	7	7	6	20	26.4329	-0.197891	-1.16971	0.292896	1.36823	0.292896	26.4278	26.5381	26.6297	26.2853	26.2872	26.4295	6	0.0542327	3	-0.14254	-0.250931	-0.200203	G3V818	Parva	Parva	parvin, alpha [Source:RGD Symbol;Acc:71021]
G3V824|:	-0.701503	0.64501	4	3	2	9	23.8075	-0.708498	-0.979725	0.370554	0.95986	0.370554	25.3192	24.3383	22.8173	22.9572	23.1251	24.2881	6	1.96693	3	-2.36198	-1.21326	1.47072	G3V824	Igf2r	Igf2r	insulin-like growth factor 2 receptor [Source:RGD Symbol;Acc:2871]
G3V826;D3ZHE7;P50137|: Transketolase	0.865499	0.12666	1	1	1	3	25.0498	1.04174	3.43903	0.0173229	11.8269	0.0173229	24.7283	24.7923	24.3306	25.6664	26.1115	24.6698	6	0.494045	3	0.938089	1.31923	0.339175	G3V826	Tkt	Tkt	transketolase [Source:RGD Symbol;Acc:621036]
G3V826;P50137|: Transketolase	0.183302	0.80073	42	43	42	127	30.6222	0.183302	0.600111	0.573614	0.360134	0.573614	30.3562	30.3536	30.8819	30.3903	31.2015	30.5498	6	0.603911	3	0.0341622	0.84781	-0.332067	G3V826	Tkt	Tkt	transketolase [Source:RGD Symbol;Acc:621036]
G3V826|: Transketolase	-1.47893	0.810352	1	1	1	3	23.4458	-1.14128	-0.573081	0.590471	0.328422	0.590471	22.1425	24.6001	25.8131	25.0972	18.3711	24.6506	6	4.60002	3	2.95469	-6.22901	-1.16247	G3V826	Tkt	Tkt	transketolase [Source:RGD Symbol;Acc:621036]
G3V827;Q08415|: Kynurenine--oxoglutarate transaminase 1, mitochondrial	0.738126	0.973577	4	2	4	10	25.0993	0.0974621	0.112189	0.914874	0.0125863	0.914874	26.1078	21.9282	26.1548	25.7106	24.6652	26.0293	6	1.7364	3	-0.397126	2.73701	-0.125502	G3V827	Kyat1	Kyat1	kynurenine aminotransferase 1 [Source:RGD Symbol;Acc:1306912]
G3V828|:	-0.555617	0.744685	3	3	2	8	26.3715	-0.555617	-0.737541	0.492696	0.543966	0.492696	26.4858	26.0357	27.4264	26.1141	26.9362	25.2308	6	1.55628	3	-0.371731	0.900553	-2.19567	G3V828	Cnpy3	Cnpy3	canopy FGF signaling regulator 3 [Source:RGD Symbol;Acc:1597709]
G3V829|:	-0.747243	0.125264	6	5	6	17	26.5681	-0.747243	-3.46757	0.0167836	12.024	0.0167836	26.8171	26.7955	27.2126	26.0604	26.0508	26.4723	6	0.00846321	3	-0.756697	-0.74466	-0.740372	G3V829	Fubp3	Fubp3	far upstream element binding protein 3 [Source:RGD Symbol;Acc:1307004]
G3V834;Q3T1I4|: Protein PRRC1	-0.682901	0.26895	6	6	5	17	26.3813	-0.470879	-2.30985	0.0668894	5.3354	0.0668894	26.5107	27.4027	26.2549	26.1644	25.978	25.9772	6	0.643312	3	-0.346361	-1.42467	-0.277668	G3V834	Prrc1	Prrc1	proline-rich coiled-coil 1 [Source:RGD Symbol;Acc:1565632]
G3V843;P18292;CON__P00735|: Prothrombin;Prothrombin;Activation peptide fragment 1;Activation peptide fragment 2;Thrombin light chain;Thrombin heavy chain	-2.00539	0.556143	1	1	2	4	21.2371	-2.00539	-1.21865	0.275334	1.4851	0.275334	20.991	21.6495	24.0787	19.1022	18.3711	23.2298	6	1.21893	3	-1.88888	-3.2784	-0.848908	G3V843	F2	F2	coagulation factor II [Source:RGD Symbol;Acc:61996]
G3V843;P18292|: Prothrombin;Prothrombin;Activation peptide fragment 1;Activation peptide fragment 2;Thrombin light chain;Thrombin heavy chain	0.120903	0.767207	7	6	6	19	25.8892	0.181563	0.683995	0.523251	0.467849	0.523251	25.4577	25.6854	26.3432	26.184	25.7898	25.8752	6	0.597326	3	0.726325	0.104368	-0.467985	G3V843	F2	F2	coagulation factor II [Source:RGD Symbol;Acc:61996]
G3V852;D3ZA84;D3ZE09|:	0.202543	0.511446	1	1	1	3	25.9825	0.248286	1.34878	0.233141	1.81921	0.233141	25.8381	25.9177	25.8878	26.1295	26.3057	25.816	6	0.242438	3	0.291396	0.388019	-0.0717851	G3V852	Tln1	Tln1	talin 1 [Source:RGD Symbol;Acc:1306247]
G3V852;D3ZA84;D4A3B0;D3ZE09;D3ZT58|:	0.254942	0.998578	3	3	3	9	26.4947	-0.00129584	-0.00543537	0.995866	2.95432e-05	0.995866	25.5496	26.8367	26.7153	26.6444	26.764	26.458	6	0.733217	3	1.09485	-0.0726594	-0.25736	G3V852	Tln1	Tln1	talin 1 [Source:RGD Symbol;Acc:1306247]
G3V852;D3ZA84;D4A3B0;D3ZE09|:	0.883169	0.268474	4	4	3	11	27.5266	0.535153	2.31575	0.0663888	5.36268	0.0663888	27.8745	27.4331	25.9474	28.1118	27.8751	27.9176	6	0.946915	3	0.237286	0.442059	1.97016	G3V852	Tln1	Tln1	talin 1 [Source:RGD Symbol;Acc:1306247]
G3V852;D3ZA84;D4A3B0;D3ZT58|:	-3.11257	0.54752	1	1	NA	2	23.498	-3.11257	-1.34359	0.266349	1.80523	0.266349	24.6906	25.4179	NA	25.5123	18.3711	NA	4	5.56385	2	0.821664	-7.04681	NA	G3V852	Tln1	Tln1	talin 1 [Source:RGD Symbol;Acc:1306247]
G3V852;D3ZA84;D4A3B0|:	0.279242	0.57953	2	2	2	6	25.5695	0.218318	1.15953	0.296673	1.3445	0.296673	25.4909	25.6749	25.124	25.7511	25.6906	25.6858	6	0.27347	3	0.260254	0.0157612	0.561712	G3V852	Tln1	Tln1	talin 1 [Source:RGD Symbol;Acc:1306247]
G3V852|:	-0.783185	0.555093	93	93	90	276	29.7185	-0.783185	-1.22131	0.274407	1.49159	0.274407	29.9999	29.2249	31.1056	28.8397	29.127	30.0141	6	0.594443	3	-1.16019	-0.0979299	-1.09143	G3V852	Tln1	Tln1	talin 1 [Source:RGD Symbol;Acc:1306247]
G3V878;Q9WTR7|: Signal peptidase complex catalytic subunit SEC11;Signal peptidase complex catalytic subunit SEC11C	2.1186	0.476622	3	2	2	7	22.6045	2.1186	1.46956	0.199411	2.1596	0.199411	20.3519	20.0771	24.2064	24.8973	24.268	21.826	6	3.90029	3	4.54538	4.19082	-2.38041	G3V878	Sec11c	Sec11c	SEC11 homolog C, signal peptidase complex subunit [Source:RGD Symbol;Acc:628665]
G3V897|:	-0.785055	0.262606	1	1	1	3	23.9538	-1.02687	-2.35353	0.0632757	5.53908	0.0632757	24.6192	23.1343	25.2856	23.8795	23.1489	23.6554	6	0.823346	3	-0.739681	0.0146662	-1.63015	G3V897	Ctr9	Ctr9	CTR9 homolog, Paf1/RNA polymerase II complex component [Source:RGD Symbol;Acc:1311097]
G3V8A5|:	-0.49026	0.158733	19	21	21	61	27.461	-0.49026	-3.11517	0.0250257	9.70428	0.0250257	27.6263	27.7735	27.7186	27.2696	27.1852	27.1928	6	0.119816	3	-0.356702	-0.588307	-0.525772	G3V8A5	Vps35	Vps35	VPS35 retromer complex component [Source:RGD Symbol;Acc:1589784]
G3V8B0;P02564|: Myosin-7	0.140547	0.99616	1	1	1	3	24.0297	0.140547	0.0356777	0.972868	0.0012729	0.972868	18.3711	25.5795	27.9275	27.5492	26.3795	18.3711	6	9.38464	3	9.1781	0.799935	-9.5564	G3V8B0	Myh7	Myh7	myosin heavy chain 7 [Source:RGD Symbol;Acc:62030]
G3V8B6;A0A0G2JTW5;O88761|: 26S proteasome non-ATPase regulatory subunit 1	-0.594468	0.300436	14	13	17	44	27.0098	-0.651683	-2.14243	0.0829098	4.59002	0.0829098	27.5588	27.0764	27.2859	26.5307	26.299	27.3079	6	0.548402	3	-1.02802	-0.777401	0.0220184	G3V8B6	Psmd1	Psmd1	proteasome 26S subunit, non-ATPase 1 [Source:RGD Symbol;Acc:621669]
G3V8B6;A0A0G2JTW5|:	2.07575	0.410994	1	1	1	3	24.4148	1.10236	1.68473	0.15057	2.8383	0.15057	24.8358	24.9711	20.3238	25.9129	24.8176	25.6275	6	2.86241	3	1.07701	-0.153478	5.30373	G3V8B6	Psmd1	Psmd1	proteasome 26S subunit, non-ATPase 1 [Source:RGD Symbol;Acc:621669]
G3V8B6;O88761|: 26S proteasome non-ATPase regulatory subunit 1	-0.782306	0.25299	1	1	1	3	25.4881	-0.782306	-2.41388	0.0586221	5.82683	0.0586221	25.8346	25.6069	26.1963	25.0146	24.8289	25.4474	6	0.0356971	3	-0.819942	-0.778045	-0.74893	G3V8B6	Psmd1	Psmd1	proteasome 26S subunit, non-ATPase 1 [Source:RGD Symbol;Acc:621669]
G3V8C4;Q9Z0W7|: Chloride intracellular channel protein;Chloride intracellular channel protein 4	0.914895	0.281687	8	8	7	23	28.29	0.914895	2.24443	0.0727191	5.03749	0.0727191	27.4396	27.8574	28.2008	29.1182	28.7221	28.4021	6	0.739914	3	1.67862	0.86471	0.201351	G3V8C4	Clic4	Clic4	chloride intracellular channel 4 [Source:RGD Symbol;Acc:61857]
G3V8C4|: Chloride intracellular channel protein	2.49412	0.324045	2	1	1	4	23.0763	2.49412	2.02528	0.0964935	4.10176	0.0964935	22.3909	22.7731	20.3238	25.6826	24.5116	22.776	6	0.777415	3	3.29167	1.73855	2.45214	G3V8C4	Clic4	Clic4	chloride intracellular channel 4 [Source:RGD Symbol;Acc:61857]
G3V8D2;Q63425|: Periaxin	1.15085	0.685895	1	1	1	3	25.0087	-0.633667	-0.862242	0.426502	0.743462	0.426502	18.3711	26.2179	28.7107	25	25.6356	26.1167	6	4.84959	3	6.62889	-0.582258	-2.59407	G3V8D2	Prx	Prx	periaxin [Source:RGD Symbol;Acc:619960]
G3V8D4|:	1.84521	0.121428	3	2	3	8	25.2786	1.68652	3.52394	0.0157733	12.4182	0.0157733	24.5148	25.3505	23.2028	26.5048	25.6832	26.4157	6	1.44555	3	1.98999	0.332724	3.21293	G3V8D4	Apoc2	Apoc2	apolipoprotein C2 [Source:RGD Symbol;Acc:2135]
G3V8E5;P27435|: Tryptase	0.153339	0.99276	1	1	1	3	22.254	0.0387779	0.0504107	0.961674	0.00254124	0.961674	20.059	22.2921	24.1809	23.2049	21.8994	21.8876	6	2.76039	3	3.14594	-0.392683	-2.29324	G3V8E5	Tpsab1	Tpsab1	tryptase alpha/beta 1 [Source:RGD Symbol;Acc:3066]
G3V8F5;Q75Q40|: Mitochondrial import receptor subunit TOM40 homolog	0.293244	0.673873	5	4	4	13	25.7145	0.293244	0.893533	0.410994	0.798401	0.410994	25.9861	25.6609	25.0566	25.5831	25.868	26.1323	6	0.743084	3	-0.403015	0.207104	1.07564	G3V8F5	Tomm40	Tomm40	translocase of outer mitochondrial membrane 40 [Source:RGD Symbol;Acc:1303022]
G3V8G2|:	0.0593565	0.82681	12	10	10	32	26.4933	0.1868	0.528921	0.618643	0.279757	0.618643	26.1613	25.9379	27.2916	26.772	26.5996	26.1972	6	0.999482	3	0.610701	0.661739	-1.09437	G3V8G2	Psmd5	Psmd5	proteasome 26S subunit, non-ATPase 5 [Source:RGD Symbol;Acc:1308434]
G3V8G5;Q62638|: Golgi apparatus protein 1	0.252226	0.542341	18	16	14	48	26.7325	0.252226	1.25845	0.261748	1.58369	0.261748	26.5524	26.7865	26.4803	26.9811	26.7219	26.8728	6	0.274957	3	0.428698	-0.0645809	0.392561	G3V8G5	Glg1	Glg1	golgi glycoprotein 1 [Source:RGD Symbol;Acc:69345]
G3V8J6|:	1.49846	0.844262	1	1	1	3	24.1809	0.115305	0.483867	0.648162	0.234127	0.648162	24.8149	25.1562	20.3238	25.0253	24.7553	25.0097	6	2.77726	3	0.210369	-0.40087	4.68588	G3V8J6	Gbx2	Gbx2	gastrulation brain homeobox 2 [Source:RGD Symbol;Acc:621866]
G3V8L3;A0A0G2JTC5;Q6P6U3;A0A0G2K3R2;A0A1B0GWU9|:	1.19437	0.18061	4	3	3	10	27.0537	0.994015	2.89724	0.0323524	8.39402	0.0323524	26.9633	26.8938	25.5124	27.8956	27.7066	27.3506	6	0.560717	3	0.932233	0.812741	1.83815	G3V8L3	Lmna	Lmna	lamin A/C [Source:RGD Symbol;Acc:620456]
G3V8L3;P48679;A0A0G2JTC5;Q6P6U3;A0A0G2K3R2;A0A1B0GWU9;G3V7U4;P70615;D3ZLC1|: Prelamin-A/C;Lamin-A/C;Lamin-B1	0.185894	0.64978	1	1	1	3	28.0104	0.185894	0.963479	0.377923	0.928291	0.377923	27.8891	28.045	27.8184	28.1472	28.2745	27.8884	6	0.101325	3	0.258101	0.229518	0.0700633	G3V8L3	Lmna	Lmna	lamin A/C [Source:RGD Symbol;Acc:620456]
G3V8L3;P48679;A0A0G2JTC5;Q6P6U3;A0A0G2K3R2;A0A1B0GWU9|: Prelamin-A/C;Lamin-A/C	0.27179	0.56781	28	28	29	85	29.9508	0.27179	1.19283	0.284479	1.42285	0.284479	29.6517	29.9799	29.8131	30.2452	30.2295	29.7853	6	0.31125	3	0.593533	0.249618	-0.0277809	G3V8L3	Lmna	Lmna	lamin A/C [Source:RGD Symbol;Acc:620456]
G3V8L3;P48679;A0A0G2JTC5;Q6P6U3;A0A0G2K3R2|: Prelamin-A/C;Lamin-A/C	1.03832	0.141287	5	4	5	14	27.6405	0.982711	3.27052	0.0209339	10.6963	0.0209339	27.3253	27.5017	26.5369	28.2709	28.3413	27.8667	6	0.257946	3	0.945577	0.839577	1.32982	G3V8L3	Lmna	Lmna	lamin A/C [Source:RGD Symbol;Acc:620456]
G3V8L3;P48679;A0A0G2JTC5|: Prelamin-A/C;Lamin-A/C	0.279902	0.604726	11	12	12	35	28.8707	0.252189	1.09239	0.322643	1.19332	0.322643	28.3574	28.9728	28.8619	29.0714	29.1396	28.8208	6	0.390077	3	0.714031	0.166803	-0.0411288	G3V8L3	Lmna	Lmna	lamin A/C [Source:RGD Symbol;Acc:620456]
G3V8L3;P48679;Q6P6U3;A0A0G2K3R2|: Prelamin-A/C;Lamin-A/C	0.441015	0.422388	1	1	1	3	28.1953	0.449122	1.63956	0.15974	2.68817	0.15974	27.7993	27.8977	28.2273	28.7195	28.555	27.9728	6	0.616487	3	0.920207	0.657311	-0.254472	G3V8L3	Lmna	Lmna	lamin A/C [Source:RGD Symbol;Acc:620456]
G3V8L3;P48679|: Prelamin-A/C;Lamin-A/C	0.020123	0.541934	10	11	11	32	29.3555	0.388487	1.26035	0.261113	1.58849	0.261113	28.7057	30.5406	28.7899	29.4378	29.5593	29.0994	6	0.892667	3	0.732162	-0.981346	0.309553	G3V8L3	Lmna	Lmna	lamin A/C [Source:RGD Symbol;Acc:620456]
G3V8L9;P85125|: Polymerase I and transcript release factor	0.624042	0.38499	18	20	21	59	28.7885	0.617237	1.76359	0.135797	3.11024	0.135797	27.8716	28.8968	28.661	29.3495	29.1956	28.7565	6	0.746409	3	1.4779	0.298729	0.095499	G3V8L9	Cavin1	Cavin1	caveolae associated protein 1 [Source:RGD Symbol;Acc:1307685]
G3V8L9|:	-0.724308	0.959722	1	1	1	3	23.3069	0.23889	0.160434	0.878584	0.0257389	0.878584	22.7862	22.9293	25.2918	25.4971	24.966	18.3711	6	5.37674	3	2.71094	2.03675	-6.92062	G3V8L9	Cavin1	Cavin1	caveolae associated protein 1 [Source:RGD Symbol;Acc:1307685]
G3V8M5;Q5BJ92|: Serine/threonine-protein phosphatase;Serine/threonine-protein phosphatase 4 catalytic subunit	-0.694552	0.419375	2	2	2	6	25.5164	-0.565353	-1.65036	0.157498	2.72369	0.157498	25.5733	25.892	26.1256	24.36	25.3752	25.772	6	0.456605	3	-1.21331	-0.516774	-0.353577	G3V8M5	Ppp4c	Ppp4c	protein phosphatase 4, catalytic subunit [Source:RGD Symbol;Acc:621225]
G3V8M6|:	3.8266	0.263305	1	NA	1	2	21.2608	3.8266	2.78455	0.0637986	7.75371	0.0637986	18.3711	NA	20.3238	24.509	NA	21.8392	4	3.26861	2	6.13786	NA	1.51534	G3V8M6	Folr1	Folr1	folate receptor alpha [Source:RGD Symbol;Acc:71032]
G3V8P2;Q8VHT6|: Arsenite methyltransferase	-1.67177	0.0196248	3	3	2	8	25.3283	-1.67177	-7.33414	0.000622444	53.7896	0.000622444	26.0006	26.021	26.4711	24.6508	24.6444	24.1821	6	0.534665	3	-1.3498	-1.37656	-2.28896	G3V8P2	As3mt	As3mt	arsenite methyltransferase [Source:RGD Symbol;Acc:621325]
G3V8Q1;A0A0U1RRT4|:	-0.204791	0.735651	4	3	4	11	27.4219	-0.206035	-0.759419	0.480577	0.576718	0.480577	27.0986	27.5373	27.937	27.2537	27.1402	27.5646	6	0.311935	3	0.155118	-0.397112	-0.372378	G3V8Q1	Cope	Cope	coatomer protein complex, subunit epsilon [Source:RGD Symbol;Acc:1306785]
G3V8Q1|:	0.0522807	0.935875	8	8	8	24	27.0748	0.0522807	0.231614	0.825673	0.0536452	0.825673	27.1126	27.1864	26.847	26.8711	27.2796	27.1521	6	0.275579	3	-0.241485	0.0932373	0.30509	G3V8Q1	Cope	Cope	coatomer protein complex, subunit epsilon [Source:RGD Symbol;Acc:1306785]
G3V8Q8|:	-1.13125	0.829799	4	3	5	12	24.3831	0.138373	0.524103	0.621763	0.274684	0.621763	24.8237	25.0938	24.9288	25.0872	20.3641	26.0012	6	3.14244	3	0.263483	-4.72965	1.07241	G3V8Q8	Sec23ip	Sec23ip	SEC23 interacting protein [Source:RGD Symbol;Acc:1309328]
G3V8R0|:	0.262459	0.825535	2	2	2	6	27.0924	0.262459	0.533111	0.615937	0.284207	0.615937	26.8943	27.6382	26.3511	27.5749	27.4042	26.6919	6	0.462308	3	0.680625	-0.233993	0.340745	G3V8R0	RGD1311703	RGD1311703	similar to sid2057p [Source:RGD Symbol;Acc:1311703]
G3V8R1;Q9JI85|: Nucleobindin-2;Nesfatin-1	0.212034	0.568297	12	8	8	28	27.0617	0.241122	1.19088	0.285182	1.41819	0.285182	26.9243	26.9671	26.9755	27.6545	27.1968	26.6518	6	0.527229	3	0.730239	0.229639	-0.323777	G3V8R1	Nucb2	Nucb2	nucleobindin 2 [Source:RGD Symbol;Acc:620888]
G3V8R5;P15304|: Hormone-sensitive lipase	-1.08491	0.533787	3	3	4	10	24.774	-1.70767	-1.2868	0.252443	1.65585	0.252443	21.6953	26.2313	28.0228	24.5483	25.2645	22.8818	6	3.99826	3	2.85301	-0.966816	-5.14091	G3V8R5	Lipe	Lipe	lipase E, hormone sensitive type [Source:RGD Symbol;Acc:3010]
G3V8R7;Q4V8E1|:	3.64096	0.99616	1	1	1	3	30.1054	-0.0143358	-0.0342315	0.973967	0.0011718	0.973967	32.0828	32.448	20.3238	32.1078	32.1611	31.5087	6	6.53507	3	0.0249519	-0.286933	11.1849	G3V8R7	Gatad2a	Gatad2a	GATA zinc finger domain containing 2A [Source:RGD Symbol;Acc:1310596]
G3V8T4;Q9ESW0|: DNA damage-binding protein 1	-0.328991	0.411222	16	15	15	46	27.1804	-0.501435	-1.68173	0.151163	2.8282	0.151163	27.1978	27.1959	27.6409	26.3653	26.8434	27.839	6	0.515686	3	-0.832505	-0.352529	0.198061	G3V8T4	Ddb1	Ddb1	damage-specific DNA binding protein 1 [Source:RGD Symbol;Acc:621889]
G3V8T4|:	0.243078	0.774132	4	3	4	11	26.5531	0.243078	0.664817	0.5345	0.441981	0.5345	26.8085	26.5033	25.9829	26.7209	26.3377	26.9653	6	0.641464	3	-0.08755	-0.165621	0.982404	G3V8T4	Ddb1	Ddb1	damage-specific DNA binding protein 1 [Source:RGD Symbol;Acc:621889]
G3V8T5|:	-0.171824	0.742954	15	17	17	49	26.9564	-0.171824	-0.740669	0.49095	0.548591	0.49095	26.8295	26.9847	27.3127	26.8097	26.7348	27.0669	6	0.131707	3	-0.0197594	-0.249896	-0.245816	G3V8T5	Ruvbl2	Ruvbl2	RuvB-like AAA ATPase 2 [Source:RGD Symbol;Acc:1306509]
G3V8U3;A0A0G2K948|:	0.412811	0.693213	3	3	3	9	24.5638	0.461945	0.844144	0.435674	0.712579	0.435674	23.2588	24.3081	25.5052	25.2019	24.8714	24.2373	6	1.61076	3	1.94308	0.563245	-1.26789	G3V8U3	Dpf2	Dpf2	double PHD fingers 2 [Source:RGD Symbol;Acc:1311699]
G3V8U4;M0RBS9;Q8K4V4|: Sorting nexin-27	1.06801	0.133416	1	1	1	3	21.2438	1.67058	3.35874	0.0189478	11.2811	0.0189478	20.1071	18.3711	23.6511	22.2375	21.591	21.5048	6	2.83646	3	2.13046	3.21987	-2.14629	G3V8U4	Snx27	Snx27	sorting nexin 27 [Source:RGD Symbol;Acc:628705]
G3V8U8;O35854|: Branched-chain-amino-acid aminotransferase;Branched-chain-amino-acid aminotransferase, mitochondrial	-0.354009	0.645761	9	7	7	23	26.6417	-0.210678	-0.974659	0.372839	0.94996	0.372839	26.8252	26.9406	26.6904	26.877	26.6081	25.909	6	0.417002	3	0.0518354	-0.332523	-0.781338	G3V8U8	Bcat2	Bcat2	branched chain amino acid transaminase 2 [Source:RGD Symbol;Acc:68948]
G3V8U9;P34067|: Proteasome subunit beta type;Proteasome subunit beta type-4	-0.254	0.365868	7	7	7	21	27.4734	-0.36337	-1.85692	0.120182	3.44816	0.120182	27.8972	27.7202	27.1839	27.2876	27.2767	27.4751	6	0.479415	3	-0.609651	-0.443562	0.291212	G3V8U9	Psmb4	Psmb4	proteasome 20S subunit beta 4 [Source:RGD Symbol;Acc:61877]
G3V8U9|: Proteasome subunit beta type	-4.8253	0.00932734	1	1	1	3	23.3649	-6.46141	-9.3482	0.000190315	87.3888	0.000190315	26.2028	25.0404	26.0894	19.1022	18.3711	25.3834	6	3.57392	3	-7.10062	-6.66926	-0.706017	G3V8U9	Psmb4	Psmb4	proteasome 20S subunit beta 4 [Source:RGD Symbol;Acc:61877]
G3V8V1;P23785;F1LMP7|: Granulins;Acrogranin;Granulin-1;Granulin-2;Granulin-3;Granulin-4;Granulin-5;Granulin-6;Granulin-7	1.06482	0.158265	6	6	6	18	28.4242	1.09642	3.12038	0.0248747	9.73677	0.0248747	28.0972	27.5213	28.0567	29.6338	28.9882	28.2477	6	0.757634	3	1.53666	1.4669	0.190912	G3V8V1	Grn	Grn	granulin precursor [Source:RGD Symbol;Acc:61983]
G3V8V1;P23785|: Granulins;Acrogranin;Granulin-1;Granulin-2;Granulin-3;Granulin-4;Granulin-5;Granulin-6;Granulin-7	2.3641	0.303721	1	1	1	3	23.8459	2.07272	2.12263	0.0850573	4.50555	0.0850573	23.9125	23.7552	20.3238	25.957	24.9324	24.1945	6	1.37494	3	2.04447	1.17713	3.87071	G3V8V1	Grn	Grn	granulin precursor [Source:RGD Symbol;Acc:61983]
G3V8V1|:	1.7339	0.116174	1	1	1	3	26.4344	1.7339	3.59374	0.0146163	12.915	0.0146163	25.9953	24.8768	25.8302	27.737	27.3278	26.8392	6	0.721046	3	1.74164	2.45105	1.00902	G3V8V1	Grn	Grn	granulin precursor [Source:RGD Symbol;Acc:61983]
G3V8V3;P09812|: Alpha-1,4 glucan phosphorylase;Glycogen phosphorylase, muscle form	1.98697	0.0912611	6	3	5	14	25.259	1.57773	3.99172	0.00960448	15.9338	0.00960448	25.3885	22.7331	24.6749	26.4625	26.4546	25.8403	6	1.5028	3	1.07403	3.72146	1.16544	G3V8V3	Pygm	Pygm	glycogen phosphorylase, muscle associated [Source:RGD Symbol;Acc:3461]
G3V8V3|: Alpha-1,4 glucan phosphorylase	-0.840519	0.819468	2	2	1	5	23.2344	-0.840519	-0.54925	0.605578	0.301675	0.605578	22.438	23.2183	25.3075	25.2705	20.0404	23.1314	6	3.22008	3	2.83246	-3.17786	-2.17615	G3V8V3	Pygm	Pygm	glycogen phosphorylase, muscle associated [Source:RGD Symbol;Acc:3461]
G3V8V6;A0A0G2K5F1;Q8K4G6|: O-acetyl-ADP-ribose deacetylase MACROD1	-0.766321	0.193999	3	4	5	12	26.5581	-0.781244	-2.81066	0.0358995	7.8998	0.0358995	26.4778	27.0207	27.3253	26.4111	25.9762	26.1375	6	0.610159	3	-0.066642	-1.04452	-1.1878	G3V8V6	Macrod1	Macrod1	mono-ADP ribosylhydrolase 1 [Source:RGD Symbol;Acc:628701]
G3V8W2;Q91XU8|: Phosphatidate cytidylyltransferase;Phosphatidate cytidylyltransferase 2	0.634879	0.612042	2	2	2	6	24.9268	0.634879	1.07057	0.331492	1.14613	0.331492	25.2893	24.5223	24.0166	24.4591	25.7322	25.5415	6	1.27847	3	-0.83012	1.20987	1.52489	G3V8W2	Cds2	Cds2	CDP-diacylglycerol synthase 2 [Source:RGD Symbol;Acc:621186]
G3V8Y5|: DNA-directed RNA polymerase	0.635724	0.717496	5	4	5	14	24.9305	0.635724	0.794641	0.461517	0.631454	0.461517	25.64	24.9951	23.2028	24.4155	25.4337	25.8959	6	1.96626	3	-1.22456	0.438618	2.69311	G3V8Y5	Polr2b	Polr2b	RNA polymerase II subunit B [Source:RGD Symbol;Acc:1309477]
G3V8Z9;F1MAA2|:	-0.378031	0.394285	4	5	4	13	26.2052	-0.378031	-1.73429	0.141108	3.00776	0.141108	26.632	26.1689	26.3818	26.1785	25.988	25.882	6	0.172304	3	-0.453458	-0.180875	-0.499759	G3V8Z9	Cops7a	Cops7a	COP9 signalosome subunit 7A [Source:RGD Symbol;Acc:1310070]
G3V904|:	-1.83437	0.492436	3	3	NA	6	24.009	-1.83437	-1.53521	0.21664	2.35686	0.21664	25.733	24.1195	NA	21.8989	24.2848	NA	4	2.82809	2	-3.83413	0.165396	NA	G3V904	Pld4	Pld4	phospholipase D family, member 4 [Source:RGD Symbol;Acc:1598308]
G3V912|:	-0.568137	0.194199	1	2	1	4	23.2698	-0.994702	-2.8071	0.0360544	7.87978	0.0360544	22.1489	24.2626	24.2501	23.2645	22.9815	22.7111	6	1.46383	3	1.11558	-1.28104	-1.53894	G3V912	Tmx4	Tmx4	thioredoxin-related transmembrane protein 4 [Source:RGD Symbol;Acc:1305146]
G3V913;P42930|: Heat shock protein beta-1	1.29678	0.333292	8	7	4	19	27.6337	1.29678	1.99059	0.100946	3.96246	0.100946	26.8108	26.404	27.7412	28.895	28.5125	27.4389	6	1.38493	3	2.08418	2.10849	-0.302332	G3V913	Hspb1	Hspb1	heat shock protein family B (small) member 1 [Source:RGD Symbol;Acc:61306]
G3V918|:	-0.657322	0.575118	13	8	14	35	26.0661	-0.657322	-1.17327	0.291585	1.37657	0.291585	26.5605	25.7578	26.866	25.4982	25.192	26.5221	6	0.367851	3	-1.0623	-0.565785	-0.343883	G3V918	Gart	Gart	phosphoribosylglycinamide formyltransferase, phosphoribosylglycinamide synthetase, phosphoribosylaminoimidazole synthetase [Source:RGD Symbol;Acc:1308717]
G3V928|:	0.154536	0.856255	6	7	5	18	25.3333	0.11775	0.452557	0.669116	0.204808	0.669116	24.6293	25.2929	25.8459	25.5402	25.4969	25.1946	6	0.782303	3	0.91092	0.204024	-0.651337	G3V928	Lrp1	Lrp1	LDL receptor related protein 1 [Source:RGD Symbol;Acc:1307535]
G3V936;Q8VHF5|: Citrate synthase;Citrate synthase, mitochondrial	-0.373176	0.839207	17	18	21	56	29.5276	-0.267776	-0.499988	0.637512	0.249988	0.637512	29.0248	29.2505	30.8672	28.9461	29.8912	29.1857	6	1.18879	3	-0.078638	0.640658	-1.68155	G3V936	Cs	Cs	citrate synthase [Source:RGD Symbol;Acc:620330]
G3V936|: Citrate synthase	-2.35666	0.66222	1	2	2	5	24.9337	-1.80312	-0.925812	0.395459	0.857127	0.395459	24.5965	25.7691	27.9704	19.1022	26.0421	26.1218	6	2.91705	3	-5.49436	0.273009	-1.84863	G3V936	Cs	Cs	citrate synthase [Source:RGD Symbol;Acc:620330]
G3V940;O89046|: Coronin;Coronin-1B	0.529082	0.568719	9	7	7	23	26.3696	0.309671	1.18965	0.285623	1.41528	0.285623	26.78	26.3245	25.2106	26.8052	26.4675	26.6297	6	0.772998	3	0.0251727	0.143006	1.41907	G3V940	Coro1b	Coro1b	coronin 1B [Source:RGD Symbol;Acc:2382]
G3V940|: Coronin	1.66854	0.566866	1	1	1	3	22.8044	0.712251	1.19479	0.283776	1.42752	0.283776	22.9267	18.3711	24.6127	24.1586	23.5196	23.238	6	3.28346	3	1.23189	5.14848	-1.37474	G3V940	Coro1b	Coro1b	coronin 1B [Source:RGD Symbol;Acc:2382]
G3V945;P51650|: Succinate-semialdehyde dehydrogenase, mitochondrial	-0.570529	0.158733	10	7	8	25	26.484	-0.634772	-3.11502	0.02503	9.70336	0.02503	26.617	26.8399	26.8507	26.0571	26.5601	25.9789	6	0.296152	3	-0.559995	-0.279785	-0.871808	G3V945	Aldh5a1	Aldh5a1	aldehyde dehydrogenase 5 family, member A1 [Source:RGD Symbol;Acc:621422]
G3V946;Q8K3E7|: Protein dpy-30 homolog	0.166226	0.999751	2	2	2	6	25.5834	-0.000330569	-0.000593103	0.999549	3.51772e-07	0.999549	24.1922	26.5987	25.71	25.0282	25.9653	26.006	6	0.743249	3	0.835982	-0.633399	0.296094	G3V946	Dpy30	Dpy30	dpy-30 histone methyltransferase complex regulatory subunit [Source:RGD Symbol;Acc:708575]
G3V946|:	-1.07172	0.0805201	1	1	1	3	26.8932	-1.22227	-4.28941	0.00712604	18.399	0.00712604	26.6755	28.032	27.5797	26.2266	26.214	26.6314	6	0.692827	3	-0.448953	-1.818	-0.948221	G3V946	Dpy30	Dpy30	dpy-30 histone methyltransferase complex regulatory subunit [Source:RGD Symbol;Acc:708575]
G3V982|:	3.08379	0.00690757	1	1	1	3	22.6449	3.4482	11.0747	8.17341e-05	122.648	8.17341e-05	22.2972	20.688	20.3238	23.9907	24.1122	24.4575	6	1.25515	3	1.69355	3.42418	4.13364	G3V982	Elmo2	LOC102555457	engulfment and cell motility protein 2-like [Source:RGD Symbol;Acc:7581003]
G3V987|:	3.58191	0.502637	1	NA	1	2	24.751	3.58191	1.49523	0.226125	2.23573	0.226125	25.5962	NA	20.3238	27.9754	NA	25.1085	4	1.70093	2	2.37917	NA	4.78465	G3V987	LOC108348771	LOC108348771	protocadherin beta-16-like [Source:RGD Symbol;Acc:11492646]
G3V992|:	-1.44371	0.553208	1	1	2	4	20.8604	-1.62841	-1.22823	0.272006	1.50855	0.272006	20.3758	21.5536	22.8173	19.1022	18.3711	22.9424	6	1.6603	3	-1.27363	-3.1825	0.125005	G3V992	Gtf2e1	Gtf2e1	general transcription factor IIE subunit 1 [Source:RGD Symbol;Acc:1306851]
G3V996;B0K026|:	-0.422714	0.956851	1	2	3	6	22.5406	-0.422714	-0.168467	0.872571	0.028381	0.872571	20.2463	21.6677	26.342	23.1487	24.543	19.2961	6	5.73588	3	2.90248	2.87529	-7.04592	G3V996	Letmd1	Letmd1	LETM1 domain containing 1 [Source:RGD Symbol;Acc:1596738]
G3V9E4;P13676|: Acylamino-acid-releasing enzyme	0.601231	0.273379	7	7	8	22	26.2626	0.601231	2.28387	0.0691426	5.21607	0.0691426	26.1954	26.1291	25.5615	26.3901	26.4006	26.899	6	0.638779	3	0.194732	0.271462	1.3375	G3V9E4	Apeh	Apeh	acylaminoacyl-peptide hydrolase [Source:RGD Symbol;Acc:2125]
G3V9G4;A0A0G2K5E7;G3V888;P16638|: ATP-citrate synthase	0.432633	0.767855	26	30	32	88	27.3981	0.432633	0.682704	0.524003	0.466085	0.524003	26.725	26.6377	28.1828	26.6906	28.2301	27.9227	6	1.01068	3	-0.0344381	1.59238	-0.260043	G3V9G4	Acly	Acly	ATP citrate lyase [Source:RGD Symbol;Acc:2018]
G3V9G4;A0A0G2K5E7;G3V888|:	-0.404422	0.956792	1	1	NA	2	22.2857	-0.404422	-0.174176	0.872162	0.0303371	0.872162	21.526	23.4499	NA	19.1022	25.0649	NA	4	2.85586	2	-2.42382	1.61498	NA	G3V9G4	Acly	Acly	ATP citrate lyase [Source:RGD Symbol;Acc:2018]
G3V9H0;P50904|: Ras GTPase-activating protein 1	-1.69039	0.671687	1	2	2	5	21.6366	-1.69039	-0.898216	0.408711	0.806792	0.408711	19.0776	24.3272	24.0407	19.1022	20.0404	23.2317	6	2.28686	3	0.0245792	-4.2868	-0.808941	G3V9H0	Rasa1	Rasa1	RAS p21 protein activator 1 [Source:RGD Symbol;Acc:3537]
G3V9I9|:	-1.67762	0.574825	1	1	1	3	22.6197	-1.60232	-1.17515	0.290896	1.38098	0.290896	22.1978	23.4443	24.7333	19.1022	23.932	22.3084	6	1.90497	3	-3.09568	0.487687	-2.42486	G3V9I9	Srek1	Srek1	splicing regulatory glutamic acid and lysine rich protein 1 [Source:RGD Symbol;Acc:621696]
G3V9J7;O35550|: Rab GTPase-binding effector protein 1	0.890829	0.708807	2	1	1	4	23.0488	0.890829	0.810058	0.45335	0.656193	0.45335	22.0531	21.5298	24.2273	24.9935	22.9739	22.5152	6	2.37505	3	2.94042	1.44409	-1.71202	G3V9J7	Rabep1	Rabep1	rabaptin, RAB GTPase binding effector protein 1 [Source:RGD Symbol;Acc:708568]
G3V9K0|:	2.40656	0.353396	2	1	1	4	23.9217	2.36766	1.89826	0.113862	3.60338	0.113862	24.1728	23.6586	20.3238	26.828	24.2174	24.3296	6	1.73691	3	2.65515	0.558754	4.00579	G3V9K0	Cars	Cars	cysteinyl-tRNA synthetase [Source:RGD Symbol;Acc:1310747]
G3V9K8;Q8CFD1|: RNA-binding protein 45	-0.0184556	0.885901	1	1	1	3	21.2454	-0.432328	-0.37807	0.720315	0.142937	0.720315	18.3711	21.9615	23.4313	22.4195	20.9313	20.3577	6	3.66718	3	4.04839	-1.03023	-3.07353	G3V9K8	Rbm45	Rbm45	RNA binding motif protein 45 [Source:RGD Symbol;Acc:628862]
G3V9L3;A0A0G2K3I9|:	0.341404	0.539319	5	5	5	15	26.0363	0.341404	1.27157	0.257405	1.61688	0.257405	25.8565	25.6609	26.0794	26.4764	26.2407	25.9039	6	0.448098	3	0.619871	0.57984	-0.175498	G3V9L3	Dusp3	Dusp3	dual specificity phosphatase 3 [Source:RGD Symbol;Acc:1560049]
G3V9M1|:	0.0864348	0.915876	5	4	7	16	26.0592	0.0864348	0.303828	0.773036	0.0923114	0.773036	26.2984	25.8311	25.9184	25.8328	25.9593	26.5151	6	0.532398	3	-0.465621	0.128211	0.596714	G3V9M1	Ddx23	Ddx23	DEAD-box helicase 23 [Source:RGD Symbol;Acc:1308685]
G3V9M6;F1M5Q4|:	0.167666	0.924276	1	1	1	3	27.0567	0.0856828	0.28048	0.789922	0.0786688	0.789922	27.0549	27.5986	26.2651	27.327	26.8618	27.2328	6	0.857033	3	0.272089	-0.736793	0.967703	G3V9M6	Fbn1	Fbn1	fibrillin 1 [Source:RGD Symbol;Acc:620908]
G3V9M6|:	-0.442923	0.519715	87	90	86	263	30.048	-0.442923	-1.32645	0.239933	1.75947	0.239933	29.9629	30.6586	30.1868	29.7263	29.5718	30.1815	6	0.569528	3	-0.236568	-1.08686	-0.00533687	G3V9M6	Fbn1	Fbn1	fibrillin 1 [Source:RGD Symbol;Acc:620908]
G3V9N0;D3ZGA4;Q9EPH8;A0A0G2JZS2|: Polyadenylate-binding protein;Polyadenylate-binding protein 1	1.57344	0.816459	1	1	1	3	24.8131	-0.133466	-0.558664	0.599583	0.312105	0.599583	25.8718	25.8836	20.3238	25.7536	25.5714	25.4745	6	3.09952	3	-0.118181	-0.312203	5.1507	G3V9N0	Pabpc4	Pabpc4	poly(A) binding protein, cytoplasmic 4 [Source:RGD Symbol;Acc:1305015]
G3V9N0;D3ZSR2;Q9EPH8;A0A0G2JZS2;B5DF80;D3ZAS7|: Polyadenylate-binding protein;Polyadenylate-binding protein 1	0.386736	0.742028	1	1	1	3	26.5395	0.139221	0.744461	0.488839	0.554223	0.488839	26.6654	26.6746	25.6984	26.6499	26.7456	26.8031	6	0.62323	3	-0.0154425	0.0710031	1.10465	G3V9N0	Pabpc4	Pabpc4	poly(A) binding protein, cytoplasmic 4 [Source:RGD Symbol;Acc:1305015]
G3V9N0;D3ZSR2;Q9EPH8;A0A0G2JZS2;B5DF80|: Polyadenylate-binding protein;Polyadenylate-binding protein 1	-2.04979	0.223082	2	2	2	6	25.281	-1.72755	-2.60214	0.0463289	6.77111	0.0463289	26.3156	26.8291	25.7731	21.5418	24.5785	26.6481	6	2.82976	3	-4.77379	-2.25062	0.875027	G3V9N0	Pabpc4	Pabpc4	poly(A) binding protein, cytoplasmic 4 [Source:RGD Symbol;Acc:1305015]
G3V9N0;D3ZSR2;Q9EPH8;A0A0G2JZS2|: Polyadenylate-binding protein;Polyadenylate-binding protein 1	-0.546793	0.479418	3	3	3	9	27.4433	-0.535018	-1.45821	0.202374	2.12636	0.202374	27.5988	28.3652	27.186	26.921	27.0409	27.5478	6	0.850638	3	-0.677844	-1.3243	0.361765	G3V9N0	Pabpc4	Pabpc4	poly(A) binding protein, cytoplasmic 4 [Source:RGD Symbol;Acc:1305015]
G3V9N0;D3ZSR2|: Polyadenylate-binding protein	-0.317511	0.413375	6	7	5	18	26.2257	-0.317511	-1.67171	0.153157	2.79463	0.153157	26.3603	26.554	26.2391	26.1724	26.0734	25.955	6	0.14918	3	-0.187884	-0.480571	-0.28408	G3V9N0	Pabpc4	Pabpc4	poly(A) binding protein, cytoplasmic 4 [Source:RGD Symbol;Acc:1305015]
G3V9N0;Q9EPH8;A0A0G2JZS2;B5DF80;D3ZAS7|: Polyadenylate-binding protein;Polyadenylate-binding protein 1	0.38907	0.317378	1	1	1	3	25.422	0.504559	2.05499	0.0928425	4.22297	0.0928425	24.517	25.1119	26.0534	25.5224	25.5261	25.8009	6	0.629345	3	1.00547	0.414205	-0.252466	G3V9N0	Pabpc4	Pabpc4	poly(A) binding protein, cytoplasmic 4 [Source:RGD Symbol;Acc:1305015]
G3V9N0;Q9EPH8;A0A0G2JZS2;B5DF80|: Polyadenylate-binding protein;Polyadenylate-binding protein 1	3.22449	0.366607	1	1	1	3	22.6391	3.94733	1.85256	0.120869	3.43199	0.120869	18.3711	18.3711	26.3384	23.8212	26.2334	22.6996	6	6.0649	3	5.45001	7.86223	-3.63878	G3V9N0	Pabpc4	Pabpc4	poly(A) binding protein, cytoplasmic 4 [Source:RGD Symbol;Acc:1305015]
G3V9N0|: Polyadenylate-binding protein	-0.643538	0.742187	2	2	1	5	24.461	-0.643538	-0.742294	0.490045	0.551	0.490045	23.5944	25.4484	25.3055	25.2877	23.9337	23.1962	6	2.04552	3	1.69333	-1.51462	-2.10933	G3V9N0	Pabpc4	Pabpc4	poly(A) binding protein, cytoplasmic 4 [Source:RGD Symbol;Acc:1305015]
G3V9N1;Q562B5|: Serine/threonine-protein phosphatase PGAM5, mitochondrial	-2.73304	0.432843	1	1	1	3	21.6065	-2.73304	-1.60431	0.167279	2.5738	0.167279	24.3016	24.2938	20.3238	19.1022	18.3711	23.2467	6	4.91155	3	-5.19943	-5.92264	2.92293	G3V9N1	Pgam5	Pgam5	PGAM family member 5, mitochondrial serine/threonine protein phosphatase [Source:RGD Symbol;Acc:1312028]
G3V9N6;Q6PEC3|: Protein YIF1B	-2.21092	0.620834	1	1	1	3	21.4377	-2.21092	-1.04792	0.340894	1.09814	0.340894	22.7582	24.5474	20.3238	19.1022	18.3711	23.5233	6	4.85206	3	-3.65606	-6.17623	3.19953	G3V9N6	LOC103689986	Yif1b	Yip1 interacting factor homolog B, membrane trafficking protein [Source:RGD Symbol;Acc:735199]
G3V9N7|:	4.17196	0.0384776	2	1	1	4	22.2884	4.05077	5.78359	0.00190445	33.4499	0.00190445	21.9124	18.3711	20.3238	25.1428	23.9352	24.0453	6	1.23037	3	3.23034	5.56408	3.72145	G3V9N7	Pacsin3	Pacsin3	protein kinase C and casein kinase substrate in neurons 3 [Source:RGD Symbol;Acc:1307327]
G3V9P0;Q9WTV5|: 26S proteasome non-ATPase regulatory subunit 9	-4.8537	0.00690757	2	1	3	6	23.3879	-4.273	-11.0181	8.38625e-05	121.398	8.38625e-05	25.5191	25.876	26.0491	21.5418	18.3711	22.9702	6	2.33952	3	-3.97729	-7.50488	-3.07893	G3V9P0	Psmd9	Psmd9	proteasome 26S subunit, non-ATPase 9 [Source:RGD Symbol;Acc:621110]
G3V9Q4|:	2.28144	0.645761	NA	1	2	3	21.735	2.28144	1.03562	0.37215	1.0725	0.37215	NA	18.3711	22.8173	NA	21.3596	24.3918	4	0.999891	2	NA	2.98846	1.57441	G3V9Q4	Stk38	Stk38	serine/threonine kinase 38 [Source:RGD Symbol;Acc:1309455]
G3V9S0;Q5EB81|: NADH-cytochrome b5 reductase;NADH-cytochrome b5 reductase 1	1.71337	0.524805	2	1	1	4	23.261	1.71337	1.30877	0.245439	1.71288	0.245439	22.6598	24.2292	20.3238	25.2242	24.3549	22.7739	6	1.37617	3	2.56439	0.125671	2.45004	G3V9S0	Cyb5r1	Cyb5r1	cytochrome b5 reductase 1 [Source:RGD Symbol;Acc:1306084]
G3V9S9|:	0.530251	0.599365	7	6	5	18	25.4213	0.530251	1.11234	0.31473	1.2373	0.31473	25.8231	24.66	24.9856	26.0423	25.9044	25.1127	6	0.620234	3	0.219232	1.24446	0.127065	G3V9S9	Sec24d	Sec24d	SEC24 homolog D, COPII coat complex component [Source:RGD Symbol;Acc:1311720]
G3V9T7|: ATPase Asna1	-0.316972	0.635774	6	6	6	18	26.6415	-0.262054	-1.01164	0.356419	1.02342	0.356419	26.437	26.6738	27.2892	26.4591	26.3047	26.6852	6	0.316267	3	0.0220959	-0.369035	-0.603977	G3V9T7	Get3	Get3	guided entry of tail-anchored proteins factor 3, ATPase [Source:RGD Symbol;Acc:1307906]
G3V9U2;A0A0G2K642;P13437|: 3-ketoacyl-CoA thiolase, mitochondrial	-0.746383	0.824245	30	34	35	99	29.1375	-0.513172	-0.536472	0.613771	0.287802	0.613771	27.4324	29.2772	31.8224	29.043	29.4814	27.7685	6	2.94945	3	1.6106	0.204145	-4.0539	G3V9U2	Acaa2	Acaa2	acetyl-CoA acyltransferase 2 [Source:RGD Symbol;Acc:620482]
G3V9U2;A0A0G2K642|:	0.378955	0.97554	1	1	2	4	23.9573	0.378955	0.104288	0.920843	0.0108759	0.920843	18.3711	24.9135	28.0188	26.7368	26.6119	19.0916	6	8.72164	3	8.36571	1.69838	-8.92723	G3V9U2	Acaa2	Acaa2	acetyl-CoA acyltransferase 2 [Source:RGD Symbol;Acc:620482]
G3V9U2;P13437|: 3-ketoacyl-CoA thiolase, mitochondrial	-0.050741	0.935875	2	2	2	6	26.2939	0.245485	0.234493	0.823553	0.0549869	0.823553	24.3833	25.7734	28.8012	26.779	26.9609	25.0658	6	3.24772	3	2.39572	1.1875	-3.73544	G3V9U2	Acaa2	Acaa2	acetyl-CoA acyltransferase 2 [Source:RGD Symbol;Acc:620482]
G3V9W0;G3V832|:	1.43282	0.158964	1	1	1	3	22.2295	1.31268	3.11106	0.0251453	9.67872	0.0251453	21.6333	18.3711	24.5348	23.2743	22.8497	22.7137	6	3.15503	3	1.64106	4.47857	-1.82116	G3V9W0	Cetn2	Cetn2	centrin 2 [Source:RGD Symbol;Acc:620247]
G3V9W5;O88370|: Phosphatidylinositol 5-phosphate 4-kinase type-2 gamma	-0.00986661	0.903446	3	3	3	9	24.5278	-0.10291	-0.332682	0.752363	0.110677	0.752363	23.8613	24.6839	25.053	24.7861	24.4831	24.2994	6	0.855313	3	0.924763	-0.200755	-0.753608	G3V9W5	Pip4k2c	Pip4k2c	phosphatidylinositol-5-phosphate 4-kinase type 2 gamma [Source:RGD Symbol;Acc:621711]
G3V9W6;A0A0G2JY43;P30839;P11883|: Aldehyde dehydrogenase;Fatty aldehyde dehydrogenase;Aldehyde dehydrogenase, dimeric NADP-preferring	-2.19736	0.646192	1	1	1	3	24.4384	-0.384745	-0.972255	0.373928	0.945279	0.373928	25.6058	25.1957	25.8099	19.1022	25.7465	25.1706	6	3.77655	3	-6.50366	0.550861	-0.639273	G3V9W6	Aldh3a2	Aldh3a2	aldehyde dehydrogenase 3 family, member A2 [Source:RGD Symbol;Acc:61866]
G3V9W6;A0A0G2JY43;P30839|: Aldehyde dehydrogenase;Fatty aldehyde dehydrogenase	-0.985004	0.143997	16	17	14	47	27.4697	-0.985004	-3.24363	0.021585	10.5212	0.021585	28.0006	28.228	27.658	27.095	27.208	26.6285	6	0.0689335	3	-0.905598	-1.01993	-1.02948	G3V9W6	Aldh3a2	Aldh3a2	aldehyde dehydrogenase 3 family, member A2 [Source:RGD Symbol;Acc:61866]
G3V9W6;A0A0G2JY43|: Aldehyde dehydrogenase	-1.15972	0.0292032	1	1	1	3	23.7395	-1.38543	-6.44053	0.00115469	41.4804	0.00115469	24.3824	24.1829	24.3927	23.8565	22.8007	22.8217	6	0.557006	3	-0.525855	-1.38225	-1.57107	G3V9W6	Aldh3a2	Aldh3a2	aldehyde dehydrogenase 3 family, member A2 [Source:RGD Symbol;Acc:61866]
G3V9Y1;Q9JLT0;A0A0G2K6S9;E9PTU4;F1LNF0|: Myosin-10	2.08783	0.715909	1	1	1	3	23.6417	0.526856	0.797373	0.460062	0.635803	0.460062	24.4549	18.3711	24.9674	25.2914	24.5822	24.1834	6	3.66157	3	0.836457	6.21104	-0.784	G3V9Y1	Myh10	Myh10	myosin heavy chain 10 [Source:RGD Symbol;Acc:71000]
G3V9Y1;Q9JLT0;A0A0G2K6S9;Q63862;E9PTU4|: Myosin-10;Myosin-11	-0.0858774	0.985888	3	3	3	9	27.0242	-0.0148646	-0.0657848	0.950003	0.00432764	0.950003	26.842	27.5032	26.8563	26.8234	27.095	27.0255	6	0.294472	3	-0.0185732	-0.408176	0.169117	G3V9Y1	Myh10	Myh10	myosin heavy chain 10 [Source:RGD Symbol;Acc:71000]
G3V9Y1;Q9JLT0|: Myosin-10	-0.81446	0.0993427	50	51	44	145	27.7855	-0.81446	-3.85381	0.0110782	14.8519	0.0110782	28.1935	28.3323	28.0525	27.2389	27.3193	27.5767	6	0.294732	3	-0.954577	-1.013	-0.475808	G3V9Y1	Myh10	Myh10	myosin heavy chain 10 [Source:RGD Symbol;Acc:71000]
G3V9Z3;P21396|: Amine oxidase [flavin-containing] A	1.37549	0.116116	5	3	3	11	25.4041	1.62772	3.59981	0.0145204	12.9586	0.0145204	25.9796	23.9118	24.2575	26.3912	26.2541	25.6301	6	0.965364	3	0.41158	2.3423	1.37258	G3V9Z3	Maoa	Maoa	monoamine oxidase A [Source:RGD Symbol;Acc:61898]
G3V9Z6;A0A0G2K7G7;A0A0G2JVY6;B0BNF1;A0A0G2JUL7;B3GNI6;B5DFG5;A0A0U1RRT8;A0A0U1RRW2|: Septin-8;Septin-11	0.323902	0.612888	1	1	1	3	25.1321	0.319024	1.06726	0.332855	1.13904	0.332855	24.4155	24.9751	25.5199	25.5591	25.0909	25.2322	6	0.738019	3	1.14363	0.115788	-0.287714	G3V9Z6	Septin8	Septin8	septin 8 [Source:RGD Symbol;Acc:1308449]
G3V9Z6;A0A0G2K7G7;A0A0G2JVY6;B0BNF1;A0A0G2JUL7;B3GNI6;B5DFG5;A0A0U1RRT8|: Septin-8;Septin-11	1.8307	0.787763	1	1	1	3	25.1006	0.34057	0.632889	0.553579	0.400548	0.553579	26.2219	26.0099	20.3238	26.4907	25.6069	25.9502	6	3.30426	3	0.268765	-0.40303	5.62636	G3V9Z6	Septin8	Septin8	septin 8 [Source:RGD Symbol;Acc:1308449]
G3V9Z6;A0A0G2K7G7;A0A0G2JVY6;B0BNF1;A0A0G2JUL7;B3GNI6|: Septin-8;Septin-11	0.419033	0.341914	2	2	2	6	26.1491	0.419033	1.94692	0.106855	3.79051	0.106855	25.8265	26.2035	25.7889	26.4971	26.4023	26.1766	6	0.237508	3	0.670646	0.198738	0.387715	G3V9Z6	Septin8	Septin8	septin 8 [Source:RGD Symbol;Acc:1308449]
G3V9Z6;A0A0G2K7G7;A0A0G2JVY6;B0BNF1|: Septin-8	0.511283	0.655848	4	4	4	12	25.7231	0.511283	0.948907	0.384632	0.900424	0.384632	24.6362	25.9319	25.8342	26.4889	26.0057	25.4416	6	1.18486	3	1.85268	0.0737864	-0.392622	G3V9Z6	Septin8	Septin8	septin 8 [Source:RGD Symbol;Acc:1308449]
G3V9Z6;A0A0G2K7G7;A0A0G2JVY6|:	-0.0493993	0.959722	1	1	1	3	25.0832	-0.0493993	-0.16118	0.878024	0.0259791	0.878024	25.2906	24.6802	25.3529	25.3585	24.8008	25.0162	6	0.250155	3	0.0678944	0.120557	-0.336649	G3V9Z6	Septin8	Septin8	septin 8 [Source:RGD Symbol;Acc:1308449]
G3V9Z6;A0A0G2K7G7;B0BNF1|: Septin-8	2.07999	0.490926	1	1	1	3	24.9032	0.735772	1.4129	0.214619	1.99628	0.214619	25.4211	25.8447	20.3238	26.4479	25.7872	25.5944	6	2.81585	3	1.0268	-0.0574439	5.27062	G3V9Z6	Septin8	Septin8	septin 8 [Source:RGD Symbol;Acc:1308449]
H9KVF3;B0LT89;Q6V9V9|: Serine/threonine-protein kinase 24;Serine/threonine-protein kinase 24 35 kDa subunit;Serine/threonine-protein kinase 24 12 kDa subunit	-0.406531	0.516831	3	3	3	9	25.7231	-0.406531	-1.33393	0.237638	1.77937	0.237638	25.5757	26.0767	26.1266	25.2095	25.8185	25.5314	6	0.172087	3	-0.366163	-0.258216	-0.595213	H9KVF3	Stk24	Stk24	serine/threonine kinase 24 [Source:RGD Symbol;Acc:1561742]
H9KVF3;B0LT89|: Serine/threonine-protein kinase 24;Serine/threonine-protein kinase 24 35 kDa subunit;Serine/threonine-protein kinase 24 12 kDa subunit	-1.94253	0.561487	1	1	1	3	20.7429	-1.94253	-1.20713	0.279382	1.45716	0.279382	20.0958	21.6076	23.4391	19.1022	18.3711	21.8416	6	1.16052	3	-0.993632	-3.23643	-1.59752	H9KVF3	Stk24	Stk24	serine/threonine kinase 24 [Source:RGD Symbol;Acc:1561742]
I6L9G5;A0A0G2K022|:	1.52202	0.773038	1	1	2	4	20.8722	1.52202	0.67	0.531444	0.4489	0.531444	19.145	18.3711	22.8173	19.1022	20.9997	24.7977	6	1.39341	3	-0.042817	2.62856	1.98033	I6L9G5	Rcn3	Rcn3	reticulocalbin 3 [Source:RGD Symbol;Acc:1359365]
I6L9G6|:	-0.296375	0.494953	13	13	14	40	29.2708	-0.334069	-1.39665	0.219179	1.95062	0.219179	29.0078	29.5144	29.7347	28.9877	29.0557	29.3245	6	0.240468	3	-0.0201236	-0.458763	-0.41024	I6L9G6	Tardbp	Tardbp	TAR DNA binding protein [Source:RGD Symbol;Acc:1310906]
M0R3V4|:	0.539841	0.345346	5	5	5	15	27.8928	0.531082	1.93087	0.109115	3.72828	0.109115	27.8205	27.8722	27.1759	28.295	28.3035	27.8897	6	0.152204	3	0.474436	0.431273	0.713816	M0R3V4	Mydgf	Mydgf	myeloid-derived growth factor [Source:RGD Symbol;Acc:1589603]
M0R3Z8|:	-1.59441	0.45734	3	3	2	8	24.3869	-1.32054	-1.5254	0.185431	2.32684	0.185431	25.8505	25.4061	24.2958	24.4823	21.4918	24.795	6	2.21543	3	-1.36818	-3.91427	0.499226	M0R3Z8	Rbm15	Rbm15	RNA binding motif protein 15 [Source:RGD Symbol;Acc:1592713]
M0R402|:	-0.0455309	0.959722	3	4	3	10	26.1302	-0.0455309	-0.157994	0.880412	0.024962	0.880412	26.1457	26.4971	25.816	26.177	25.8413	26.3039	6	0.575702	3	0.0312855	-0.655785	0.487907	M0R402	Tmx3	Tmx3	thioredoxin-related transmembrane protein 3 [Source:RGD Symbol;Acc:1592777]
M0R4V2|:	-2.52811	0.446506	1	1	1	3	24.1751	-1.39117	-1.56246	0.17668	2.44127	0.17668	24.5808	25.705	26.0316	19.1022	24.8866	24.7444	6	2.56596	3	-5.47864	-0.818435	-1.28726	M0R4V2		nan	nan
M0R544;Q6P7A9|: Lysosomal alpha-glucosidase	4.57753	0.0851887	3	1	1	5	21.6185	4.43576	4.17	0.00801978	17.3889	0.00801978	19.2942	18.3711	20.3238	26.1377	23.6683	21.9157	6	2.69878	3	6.84354	5.29717	1.59188	M0R544	Gaa	Gaa	glucosidase, alpha, acid [Source:RGD Symbol;Acc:735227]
M0R567;Q5EIC4|: Interferon regulatory factor 2-binding protein-like	-0.929433	0.767694	2	1	2	5	23.431	-0.929433	-0.683159	0.523738	0.466706	0.523738	22.703	23.7336	25.2507	24.5734	22.8256	21.4999	6	2.81071	3	1.87048	-0.907967	-3.75082	M0R567	Irf2bpl	Irf2bpl	interferon regulatory factor 2 binding protein-like [Source:RGD Symbol;Acc:1310994]
M0R5F8;B4F777|: High mobility group nucleosome-binding domain-containing protein 5	-0.198348	0.719109	3	3	3	9	27.5335	-0.198348	-0.790523	0.463716	0.624927	0.463716	27.3971	27.6453	27.8557	27.2796	27.3119	27.7116	6	0.117727	3	-0.117463	-0.333411	-0.144171	M0R5F8	Hmgn5	Hmgn5	high mobility group nucleosome binding domain 5 [Source:RGD Symbol;Acc:6497694]
M0R5G7|:	3.90633	0.312465	1	1	1	3	26.0092	3.66326	2.07864	0.0900385	4.32075	0.0900385	27.5415	24.3029	20.3238	29.2872	28.5683	26.0316	6	2.00533	3	1.7457	4.26547	5.70782	M0R5G7	Krtap22-2	Krtap22-2	keratin associated protein 22-2 [Source:RGD Symbol;Acc:7637527]
M0R5N4|: Prefoldin subunit 4	-4.4581	0.0375299	1	1	1	3	23.0562	-5.70449	-5.84049	0.00182055	34.1113	0.00182055	25.5159	24.3233	26.0165	19.1022	18.3711	25.0081	6	2.99644	3	-6.41372	-5.95219	-1.00839	M0R5N4	Pfdn4	Pfdn4	prefoldin subunit 4 [Source:RGD Symbol;Acc:2324021]
M0R5T8;F1M5T1;P02793;Q7TP54;M0R6L9;M0R597|: Ferritin;Ferritin light chain 1;Protein FAM65B	-0.74938	0.707215	1	1	1	3	23.452	-0.74938	-0.8138	0.451384	0.66227	0.451384	23.7621	22.6904	25.0275	24.1438	22.656	22.4321	6	1.61216	3	0.381656	-0.0344163	-2.59538	M0R5T8		nan	nan
M0R5T8;F1M5T1;P02793;Q7TP54|: Ferritin;Ferritin light chain 1;Protein FAM65B	-2.28602	0.3223	1	NA	1	2	23.2245	-2.28602	-2.34045	0.0956482	5.47772	0.0956482	23.5345	NA	25.2005	22.8667	NA	21.2963	4	2.28851	2	-0.667801	NA	-3.90424	M0R5T8		nan	nan
M0R5Y9|:	0.000890672	0.998578	2	2	2	6	24.5522	-0.00173767	-0.0060169	0.995423	3.62031e-05	0.995423	24.5403	24.7452	24.3699	24.55	23.6119	25.4961	6	1.12979	3	0.00966413	-1.13326	1.12627	M0R5Y9	Zbtb8os	Zbtb8os	zinc finger and BTB domain containing 8 opposite strand [Source:RGD Symbol;Acc:1562249]
M0R601;P29418|: ATP synthase subunit epsilon, mitochondrial	-0.589589	0.261143	1	1	2	4	27.4185	-0.564398	-2.36533	0.0623355	5.59477	0.0623355	27.3875	27.6506	28.1018	27.2734	27.1634	26.9343	6	0.534125	3	-0.114072	-0.487197	-1.1675	M0R601		nan	nan
M0R629|: Adenylosuccinate synthetase isozyme 1	-0.122615	0.971353	2	4	3	9	24.584	-0.122615	-0.125712	0.904674	0.0158035	0.904674	23.5812	24.8511	25.5035	24.3913	25.6116	23.5651	6	1.57267	3	0.810084	0.760423	-1.93835	M0R629	Adssl1	Adssl1	adenylosuccinate synthase like 1 [Source:RGD Symbol;Acc:1590342]
M0R649;M0RBF8;Q62824|: Exocyst complex component 4	-2.70104	0.319456	2	1	1	4	23.7581	-1.14298	-2.0415	0.0944816	4.16773	0.0944816	25.2797	24.5616	25.4847	24.2323	24.6194	18.3711	6	3.86108	3	-1.04741	0.0578209	-7.11352	M0R649	Exoc4	Exoc4	exocyst complex component 4 [Source:RGD Symbol;Acc:621791]
M0R6H5;D3ZDZ9;M0RA29|:	-5.19225	0.030057	NA	1	1	2	20.9673	-5.19225	-10.7743	0.00126907	116.086	0.00126907	NA	22.8463	24.2804	NA	18.3711	18.3711	4	1.01407	2	NA	-4.4752	-5.90931	M0R6H5	Setdb2	Setdb2	SET domain bifurcated histone lysine methyltransferase 2 [Source:RGD Symbol;Acc:2319564]
M0R6L8|:	-0.347561	0.937051	1	1	1	3	21.1205	-0.296925	-0.225105	0.830474	0.0506721	0.830474	19.0923	20.9453	23.8452	22.2084	20.8801	19.7516	6	3.61314	3	3.1161	-0.0651767	-4.09361	M0R6L8	Dnajc19	Dnajc19	DnaJ heat shock protein family (Hsp40) member C19 [Source:RGD Symbol;Acc:1560220]
M0R6T1|:	-4.59541	0.0192514	2	3	1	6	22.3901	-4.32382	-7.38315	0.000602822	54.5109	0.000602822	24.2323	25.2251	24.606	21.5418	20.3641	18.3711	6	1.78702	3	-2.69048	-4.86094	-6.23481	M0R6T1	Tatdn1	Tatdn1	TatD DNase domain containing 1 [Source:RGD Symbol;Acc:1585145]
M0R735;Q566E4|:	0.148815	0.731519	5	6	6	17	27.7104	0.150548	0.768317	0.475709	0.590311	0.475709	27.6247	27.6236	27.6597	27.5378	27.7865	28.0301	6	0.228892	3	-0.0868268	0.162972	0.3703	M0R735	Syncrip	Syncrip	synaptotagmin binding, cytoplasmic RNA interacting protein [Source:RGD Symbol;Acc:1305683]
M0R735|:	-0.239394	0.74433	13	12	14	39	27.6976	-0.239394	-0.73877	0.492009	0.545781	0.492009	28.081	27.5407	27.8302	27.2668	27.4589	28.0081	6	0.514496	3	-0.814261	-0.0817758	0.177854	M0R735	Syncrip	Syncrip	synaptotagmin binding, cytoplasmic RNA interacting protein [Source:RGD Symbol;Acc:1305683]
M0R757;P62630;F1M6C2;P62632|: Elongation factor 1-alpha;Elongation factor 1-alpha 1;Elongation factor 1-alpha 2	-0.239711	0.456149	6	6	6	18	32.2395	-0.27982	-1.52971	0.184393	2.34	0.184393	32.4721	32.4972	32.1088	32.1419	32.0231	32.194	6	0.290382	3	-0.330183	-0.474086	0.0851372	M0R757	LOC100360413	LOC100360413	eukaryotic translation elongation factor 1 alpha 1-like [Source:RGD Symbol;Acc:2322143]
M0R757;P62630;F1M6C2|: Elongation factor 1-alpha;Elongation factor 1-alpha 1	-0.214804	0.65048	16	16	15	47	31.5684	-0.214804	-0.96018	0.379433	0.921945	0.379433	31.7007	31.4535	31.8733	31.6389	31.4165	31.3277	6	0.28674	3	-0.0617845	-0.0370331	-0.545594	M0R757	LOC100360413	LOC100360413	eukaryotic translation elongation factor 1 alpha 1-like [Source:RGD Symbol;Acc:2322143]
M0R757;P62630;P62632|: Elongation factor 1-alpha;Elongation factor 1-alpha 1;Elongation factor 1-alpha 2	-0.242487	0.564184	4	4	6	14	31.0932	-0.23241	-1.19996	0.281928	1.4399	0.281928	31.2043	31.5402	30.8988	30.9629	30.8962	31.0566	6	0.400893	3	-0.241385	-0.643931	0.157853	M0R757	LOC100360413	LOC100360413	eukaryotic translation elongation factor 1 alpha 1-like [Source:RGD Symbol;Acc:2322143]
M0R757;P62630|: Elongation factor 1-alpha;Elongation factor 1-alpha 1	-0.165405	0.546312	4	4	4	12	31.4647	-0.256969	-1.24733	0.265482	1.55583	0.265482	31.6389	31.9919	31.0112	31.4165	31.4535	31.2758	6	0.404545	3	-0.222471	-0.538388	0.264643	M0R757	LOC100360413	LOC100360413	eukaryotic translation elongation factor 1 alpha 1-like [Source:RGD Symbol;Acc:2322143]
M0R776;A0A0G2JZC3|:	-0.723305	0.65957	2	4	4	10	27.0864	-0.723305	-0.935986	0.39066	0.87607	0.39066	26.3166	27.3039	28.7236	26.6596	27.4713	26.0432	6	1.69713	3	0.342996	0.167447	-2.68036	M0R776	Mrps36	Mrps36	mitochondrial ribosomal protein S36 [Source:RGD Symbol;Acc:1309315]
M0R785;D3ZTR5|:	-0.246847	0.924276	1	1	1	3	25.6542	0.0748362	0.280205	0.790122	0.0785147	0.790122	25.0501	25.4559	26.827	25.7051	25.5438	25.3436	6	1.1078	3	0.654994	0.0878786	-1.48341	M0R785	Chchd2	LOC100911516	coiled-coil-helix-coiled-coil-helix domain-containing protein 2, mitochondrial-like [Source:RGD Symbol;Acc:6492335]
M0R7B4|:	-0.0778599	0.848212	5	5	5	15	30.384	-0.104125	-0.474695	0.654264	0.225335	0.654264	30.3092	30.3612	30.5985	30.0909	30.2583	30.6861	6	0.154463	3	-0.218288	-0.102877	0.0875845	M0R7B4	H4f3	H4f3	H1.3 linker histone, cluster member [Source:RGD Symbol;Acc:1585568]
M0R7E6|:	-0.291789	0.836084	7	8	8	23	26.7896	-0.291789	-0.50961	0.631201	0.259702	0.631201	27.232	27.3793	26.1952	26.0467	26.2753	27.6091	6	1.4777	3	-1.18523	-1.10401	1.41387	M0R7E6		nan	nan
M0R7G4;M0R7V3|:	-2.21597	0.115993	2	2	1	5	24.2793	-1.82942	-3.60228	0.0144815	12.9764	0.0144815	24.8848	25.5333	25.7438	21.5418	24.3297	23.6426	6	1.07428	3	-3.34302	-1.20367	-2.10122	M0R7G4	Apoo	Apoo	apolipoprotein O [Source:RGD Symbol;Acc:1565289]
M0R7K9|:	-2.9124	0.667738	NA	1	3	4	21.53	-2.9124	-0.96258	0.402666	0.926561	0.402666	NA	18.3711	27.6013	NA	20.6081	19.5395	4	7.28236	2	NA	2.237	-8.0618	M0R7K9	Csap1	Csap1	common salivary protein 1 [Source:RGD Symbol;Acc:708577]
M0R7U1|:	-3.64447	0.0849745	2	4	1	7	23.6603	-4.28476	-4.17662	0.007967	17.4442	0.007967	24.6623	26.4856	25.2997	24.9324	20.3641	20.2177	6	3.42977	3	0.270152	-6.12151	-5.08206	M0R7U1	LOC365985	Ak5	adenylate kinase 5 [Source:RGD Symbol;Acc:1590818]
M0R835|:	-0.252814	0.956378	2	2	1	5	22.2029	-0.252814	-0.170077	0.871366	0.0289263	0.871366	23.7887	22.8753	20.3238	21.5418	23.9381	20.7495	6	1.75612	3	-2.24695	1.06286	0.42565	M0R835	Sf3b6	Sf3b6	splicing factor 3B, subunit 6 [Source:RGD Symbol;Acc:2318878]
M0R8A4;M0R7M8;Q3B8Q0;A0A096MJL2|: Microtubule-associated protein RP/EB family member 2	2.02427	0.368637	1	1	1	3	24.0743	1.21571	1.8436	0.122294	3.39886	0.122294	24.4964	24.3662	20.3238	25.6435	24.519	25.0966	6	2.43167	3	1.14711	0.152884	4.77282	M0R8A4		nan	nan
M0R8A4;M0R7M8;Q3B8Q0|: Microtubule-associated protein RP/EB family member 2	-1.28858	0.819144	1	1	1	3	20.6509	-1.28858	-0.551372	0.604224	0.304011	0.604224	18.3711	21.4601	24.0542	23.2775	18.3711	18.3711	6	5.51951	3	4.90633	-3.08901	-5.68307	M0R8A4		nan	nan
M0R907|:	-0.281543	0.637646	7	8	7	22	28.7557	-0.281543	-1.00336	0.360045	1.00673	0.360045	28.6104	29.0703	29.0088	28.2684	28.6895	28.887	6	0.139678	3	-0.342001	-0.380807	-0.12182	M0R907	Snrpd3	Snrpd3	small nuclear ribonucleoprotein D3 polypeptide [Source:RGD Symbol;Acc:1597573]
M0R919|:	0.709569	0.839888	2	2	2	6	24.925	0.243624	0.495111	0.640724	0.245135	0.640724	25.3657	25.5277	22.8173	24.9149	25.1862	25.7383	6	1.91589	3	-0.450825	-0.341416	2.92095	M0R919	Vbp1	Vbp1	VHL binding protein 1 [Source:RGD Symbol;Acc:1590535]
M0R933|:	3.24554	0.506994	3	3	1	7	24.7182	3.24554	1.36159	0.229325	1.85393	0.229325	25.7806	23.182	20.3238	28.1383	27.737	23.1477	6	1.15772	3	2.35773	4.55499	2.82391	M0R933	Krtap14	Krtap14	keratin associated protein 14 [Source:RGD Symbol;Acc:1564302]
M0R953;M0R5I3;Q66H40|: High mobility group nucleosome-binding domain-containing protein 3	1.49324	0.171964	2	2	2	6	25.3866	1.5445	2.98706	0.0290776	8.92253	0.0290776	26.514	24.5886	22.8173	26.1891	26.5079	25.7028	6	1.64701	3	-0.324912	1.91923	2.88542	M0R953	Hmgn3	Hmgn3	high mobility group nucleosomal binding domain 3 [Source:RGD Symbol;Acc:1359106]
M0R979;A0A0G2JV24;CON__Q28194|:	2.21521	0.567991	2	2	2	6	23.2905	1.57074	1.19194	0.284799	1.42073	0.284799	18.5378	23.1207	24.8902	25.1924	22.8293	25.1725	6	3.85534	3	6.65463	-0.291342	0.282335	M0R979	Thbs1	Thbs1	thrombospondin 1 [Source:RGD Symbol;Acc:1588455]
M0R9I6|: Aminomethyltransferase	0.040148	0.972664	4	7	3	14	25.3374	0.040148	0.119886	0.909066	0.0143726	0.909066	24.7861	25.8352	25.3306	25.7299	25.1758	25.1666	6	0.820877	3	0.943834	-0.659392	-0.163997	M0R9I6	Amt	Amt	aminomethyltransferase [Source:RGD Symbol;Acc:1359408]
M0R9L3|:	0.513808	0.998578	3	3	3	9	25.0126	-0.0028572	-0.00943727	0.992821	8.90621e-05	0.992821	25.2725	25.7918	23.2028	25.2668	25.4837	25.058	6	1.17147	3	-0.00568593	-0.308083	1.85519	M0R9L3	Snx9	Snx9	sorting nexin 9 [Source:RGD Symbol;Acc:1584466]
M0R9Q1;M0R3R6|:	0.0308919	0.945715	9	8	9	26	27.3829	0.0342202	0.195664	0.852287	0.0382845	0.852287	27.414	27.4278	27.2607	27.2285	27.4723	27.4943	6	0.209848	3	-0.185436	0.0445169	0.233595	M0R9Q1	Rbm14	Rbm14	RNA binding motif protein 14 [Source:RGD Symbol;Acc:620542]
M0R9Q1|:	0.367399	0.64266	5	5	5	15	27.1051	0.203587	0.986138	0.367678	0.972467	0.367678	27.0902	27.3054	26.3687	27.4041	27.1783	27.2841	6	0.523337	3	0.313893	-0.127129	0.915434	M0R9Q1	Rbm14	Rbm14	RNA binding motif protein 14 [Source:RGD Symbol;Acc:620542]
M0R9T2|:	-1.20462	0.631693	1	2	1	4	22.8294	-1.20462	-1.02429	0.35094	1.04918	0.35094	21.4395	24.277	24.5787	22.907	23.2778	20.4965	6	2.78058	3	1.46753	-0.999153	-4.08223	M0R9T2	Erbin	Erbin	erbb2 interacting protein [Source:RGD Symbol;Acc:1562952]
M0R9X8;F1LRT9;P38650|: Cytoplasmic dynein 1 heavy chain 1	-0.78303	0.176505	97	100	92	289	28.323	-0.80355	-2.94513	0.0305582	8.67381	0.0305582	28.4943	28.7334	28.9159	27.8507	27.5509	28.3929	6	0.351223	3	-0.643562	-1.18256	-0.522962	M0R9X8	Dync1h1	Dync1h1	dynein cytoplasmic 1 heavy chain 1 [Source:RGD Symbol;Acc:2511]
M0R9X8;F1LRT9|:	-0.69064	0.163811	4	5	6	15	25.8031	-0.70191	-3.06446	0.0265492	9.3909	0.0265492	26.184	26.2849	25.9762	25.8286	25.0982	25.4464	6	0.43836	3	-0.355418	-1.1867	-0.529803	M0R9X8	Dync1h1	Dync1h1	dynein cytoplasmic 1 heavy chain 1 [Source:RGD Symbol;Acc:2511]
M0R9X8;P38650|: Cytoplasmic dynein 1 heavy chain 1	1.3725	0.705235	1	1	1	3	23.7022	0.266617	0.817944	0.449213	0.669033	0.449213	24.319	24.4051	20.3238	24.6238	24.1419	24.3997	6	2.35838	3	0.304718	-0.263134	4.07591	M0R9X8	Dync1h1	Dync1h1	dynein cytoplasmic 1 heavy chain 1 [Source:RGD Symbol;Acc:2511]
M0R9Y3;B0BNB5|:	-1.6698	0.73558	1	1	1	3	22.7717	-0.759131	-0.759956	0.480282	0.577534	0.480282	22.7046	23.6611	24.4542	24.2703	23.1691	18.3711	6	3.95803	3	1.56567	-0.492049	-6.08303	M0R9Y3	Nup43	Nup43	nucleoporin 43 [Source:RGD Symbol;Acc:1596513]
M0RA08|: Perilipin	-0.767939	0.432945	4	4	3	11	26.9581	-0.767939	-1.60373	0.167405	2.57194	0.167405	27.0671	26.8713	28.0877	25.8418	26.9208	26.9597	6	0.709632	3	-1.22532	0.0495461	-1.12805	M0RA08	Plin3	Plin3	perilipin 3 [Source:RGD Symbol;Acc:1595854]
M0RA24;D4A4P3|:	1.41029	0.648754	2	2	1	5	23.6961	0.82773	0.966509	0.376539	0.93414	0.376539	24.3962	24.2528	20.3238	23.9675	25.243	23.9932	6	2.08109	3	-0.428681	0.990169	3.66939	M0RA24		nan	nan
M0RAD5|: ATP-dependent Clp protease proteolytic subunit	-0.924341	0.502131	2	2	1	5	22.8439	-1.46691	-1.37551	0.225246	1.89202	0.225246	24.3534	25.2411	20.3238	21.5418	22.159	23.4446	6	3.50576	3	-2.81164	-3.08213	3.12075	M0RAD5	Clpp	Clpp	caseinolytic mitochondrial matrix peptidase proteolytic subunit [Source:RGD Symbol;Acc:1588583]
M0RAK2|:	-1.69834	0.0318294	4	4	4	12	26.8845	-1.71545	-6.16718	0.00141464	38.0342	0.00141464	27.0062	27.7508	28.4439	25.8097	26.1865	26.1097	6	0.580556	3	-1.19655	-1.56426	-2.3342	M0RAK2	LOC684270	LOC684270	similar to isochorismatase domain containing 2 [Source:RGD Symbol;Acc:1592677]
M0RAM5;P04041|: Glutathione peroxidase 1	-0.878451	0.0660181	13	14	12	39	27.9073	-0.922451	-4.74799	0.00461183	22.5434	0.00461183	28.5132	28.0494	28.4771	27.3428	27.5352	27.5264	6	0.334023	3	-1.17041	-0.514204	-0.950733	M0RAM5	Gpx1	Gpx1	glutathione peroxidase 1 [Source:RGD Symbol;Acc:2729]
M0RAR2|:	0.399443	0.808062	1	1	1	3	22.1655	0.937831	0.581837	0.584978	0.338534	0.584978	22.3239	23.2498	20.3238	24.5944	18.3711	24.1302	6	4.63499	3	2.27057	-4.87862	3.80638	M0RAR2		nan	nan
M0RAY0;Q3KRC5|: tRNA-dihydrouridine(47) synthase [NAD(P)(+)];tRNA-dihydrouridine(47) synthase [NAD(P)(+)]-like	-0.609585	0.853372	1	1	1	3	20.9533	-0.609585	-0.460036	0.664079	0.211633	0.664079	20.3621	23.0883	20.3238	19.1022	23.0705	19.7728	6	0.623153	3	-1.25994	-0.0177631	-0.551053	M0RAY0	Dus3l	Dus3l	dihydrouridine synthase 3-like [Source:RGD Symbol;Acc:1563228]
M0RBF0;A0A0G2JZI0;O88453;A0A0G2JW97|: Scaffold attachment factor B1	0.605829	0.285548	7	8	8	23	26.7811	0.530022	2.22102	0.0749348	4.93294	0.0749348	26.8457	26.5877	26.0012	27.0051	27.2866	26.9603	6	0.407904	3	0.159413	0.698959	0.959115	M0RBF0	Safb	Safb	scaffold attachment factor B [Source:RGD Symbol;Acc:620613]
M0RBF0;A0A0G2JZI0;O88453|: Scaffold attachment factor B1	-0.71848	0.502131	3	2	3	8	25.9879	-0.71848	-1.37578	0.225166	1.89278	0.225166	26.3061	25.7981	26.9372	24.8904	25.9739	26.0217	6	0.813851	3	-1.41574	0.17579	-0.915486	M0RBF0	Safb	Safb	scaffold attachment factor B [Source:RGD Symbol;Acc:620613]
M0RBH9|:	-4.42399	0.0610945	2	1	2	5	21.8802	-4.51974	-4.91551	0.00396188	24.1622	0.00396188	23.3891	23.8112	25.0762	21.5418	18.3711	19.0916	6	2.24801	3	-1.84731	-5.44009	-5.98456	M0RBH9	Gas1	Gas1	growth arrest-specific 1 [Source:RGD Symbol;Acc:1586820]
M0RBI3;D4A5Y6;B5DFB7;A0A0G2K1A0|:	0.199113	0.998578	4	4	4	12	25.2656	0.00367862	0.0107488	0.991824	0.000115536	0.991824	25.6449	25.6206	24.2328	25.075	25.4115	25.6091	6	1.03535	3	-0.569881	-0.209126	1.37634	M0RBI3	LOC102553099	AABR07034273.1	N-alpha-acetyltransferase 50-like [Source:NCBI gene;Acc:102553099]
M0RBJ7;M0RBF1;P01026|: Complement C3;Complement C3 beta chain;C3-beta-c;Complement C3 alpha chain;C3a anaphylatoxin;Acylation stimulating protein;Complement C3b alpha chain;Complement C3c alpha chain fragment 1;Complement C3dg fragment;Complement C3g fragment;Complement C3d fragment;Complement C3f fragment;Complement C3c alpha chain fragment 2	-0.52365	0.556143	71	67	73	211	28.9506	-0.52365	-1.21853	0.275375	1.48481	0.275375	29.5703	29.2549	28.812	28.7676	28.121	29.1777	6	0.787795	3	-0.80268	-1.13395	0.365684	M0RBJ7	C3	C3	complement C3 [Source:RGD Symbol;Acc:2232]
M0RBJ7;M0RBF1|:	-0.757205	0.185383	4	4	4	12	28.688	-0.846751	-2.86953	0.0334439	8.23419	0.0334439	29.1985	29.2287	28.7727	28.1935	27.7916	28.9432	6	0.831972	3	-1.00496	-1.43716	0.170501	M0RBJ7	C3	C3	complement C3 [Source:RGD Symbol;Acc:2232]
M0RBL8;M0RDJ7|:	0.120706	0.976347	2	2	1	5	22.9151	-0.115128	-0.101789	0.922732	0.0103609	0.922732	24.1024	24.1382	20.3238	23.8759	21.901	23.1495	6	2.54919	3	-0.226448	-2.23712	2.82568	M0RBL8	Tceal3	Tceal6	transcription elongation factor A (SII)-like 6 [Source:RGD Symbol;Acc:1598096]
M0RBQ5;D3ZNZ9|: Histone H2B	1.56483	0.446341	3	3	3	9	26.2593	1.36449	1.5634	0.176463	2.44421	0.176463	27.5504	25.6774	23.2028	26.1522	27.291	27.6819	6	2.93899	3	-1.39823	1.61359	4.47914	M0RBQ5	H2bu1	H2bu1	H2B.U histone 1 [Source:RGD Symbol;Acc:1583885]
M0RBZ8;Q08834|: Alpha-1,6-mannosylglycoprotein 6-beta-N-acetylglucosaminyltransferase A	-4.27044	0.177884	1	1	1	3	21.8089	-4.31784	-2.92752	0.0312048	8.5704	0.0312048	21.1041	25.2866	25.4416	19.1022	21.5477	18.3711	6	2.57571	3	-2.00191	-3.73898	-7.07042	M0RBZ8	LOC100909582	LOC108348294	alpha-1,6-mannosylglycoprotein 6-beta-N-acetylglucosaminyltransferase A-like [Source:RGD Symbol;Acc:11434917]
M0RC38|:	3.56792	0.466916	5	4	3	12	25.0987	3.56792	1.49773	0.192237	2.24318	0.192237	26.3554	20.386	23.2028	28.7401	27.6476	24.2603	6	3.26692	3	2.38469	7.26159	1.05749	M0RC38	Krtap15-1	Krtap15-1	keratin associated protein 15-1 [Source:RGD Symbol;Acc:1311088]
M0RC65|:	1.31381	0.168547	4	4	3	11	29.1764	1.31381	3.02176	0.0279124	9.13102	0.0279124	28.9593	28.5157	28.0835	29.501	29.5119	30.487	6	0.970721	3	0.541653	0.99624	2.40354	M0RC65	Cfl2	Cfl2	cofilin 2 [Source:RGD Symbol;Acc:1306982]
M0RC99|: Ras-related protein Rab-5A	-0.0119152	0.998578	2	2	3	7	23.6502	-0.0119152	-0.0176193	0.986598	0.000310438	0.986598	23.244	23.1605	24.5641	22.6512	23.8908	24.3908	6	0.676133	3	-0.592771	0.730299	-0.173273	M0RC99		nan	nan
M0RCA3|:	-1.71375	0.410994	NA	1	1	2	21.8513	-1.71375	-1.88165	0.150586	3.54062	0.150586	NA	21.8243	23.5919	NA	21.6125	20.3763	4	2.12401	2	NA	-0.211842	-3.21565	M0RCA3	Zfpl1	Zfpl1	zinc finger protein-like 1 [Source:RGD Symbol;Acc:1586738]
M0RCH5;B5DEZ6|: Glucosamine-6-phosphate isomerase	2.99287	0.133272	2	2	1	5	22.172	3.04284	3.36426	0.0188307	11.3183	0.0188307	20.0173	21.6855	20.3238	24.8252	24.275	21.905	6	1.65075	3	4.80793	2.58944	1.58123	M0RCH5	Gnpda1	Gnpda1	glucosamine-6-phosphate deaminase 1 [Source:RGD Symbol;Acc:1585624]
M0RCH5|: Glucosamine-6-phosphate isomerase	-0.33651	0.818271	2	1	2	5	24.1562	-0.33651	-0.554006	0.602545	0.306922	0.602545	24.3261	23.7692	24.8779	24.1195	23.2453	24.5989	6	0.166304	3	-0.20659	-0.523934	-0.279006	M0RCH5	Gnpda1	Gnpda1	glucosamine-6-phosphate deaminase 1 [Source:RGD Symbol;Acc:1585624]
M0RCH6;D4A9Z8|:	-0.122468	0.881538	3	4	5	12	26.7453	-0.122468	-0.388297	0.713179	0.150775	0.713179	26.401	27.1095	26.9091	26.6778	26.4262	26.9481	6	0.500001	3	0.276822	-0.68326	0.0390339	M0RCH6	Chmp4b	AABR07054370.1	charged multivesicular body protein 4B [Source:NCBI gene;Acc:100359642]
M0RCH6|:	1.74666	0.779079	1	1	1	3	24.6339	0.133825	0.654936	0.540358	0.428941	0.540358	25.3736	25.5842	20.3238	25.5692	25.3829	25.5695	6	3.03674	3	0.19557	-0.201289	5.24569	M0RCH6	Chmp4b	AABR07054370.1	charged multivesicular body protein 4B [Source:NCBI gene;Acc:100359642]
M0RCJ9;Q7TPB7|:	0.234775	0.930971	1	1	1	3	24.0946	0.234775	0.25495	0.808534	0.0649996	0.808534	23.5977	23.2236	25.1103	25.1701	24.5265	22.9393	6	2.08781	3	1.5724	1.30291	-2.17099	M0RCJ9	LOC100911027	LOC100911027	protein MAL2-like [Source:RGD Symbol;Acc:6495253]
M0RCP9|:	-2.27058	0.0200301	2	2	2	6	23.1207	-2.10996	-7.27873	0.000645535	52.98	0.000645535	24.0731	24.2642	24.4307	23.1159	22.1461	20.6944	6	1.39579	3	-0.957261	-2.11814	-3.73633	M0RCP9	Pin4	Pin4	peptidylprolyl cis/trans isomerase, NIMA-interacting 4 [Source:RGD Symbol;Acc:1590326]
M0RCQ9;M0R8G4;A0A0G2K0R0;D3ZCC2;A0A0G2JX65;E9PTG0;D4A516;A0A0G2K8T1;Q62886;D4A7G1;A0A0G2JWH7;A0A0G2KA56;F1LT76;M0RBY6;D3ZYY3;A0A096MKA8;F1LNL6;G3V609;A0A0G2JUV0;D3ZQ68;F7FNT9;D3ZJW5;D4ACK9;Q5U2X3;Q99PJ6;Q99PJ8;D3ZYI6;D4AB75;F1M278;F1LWY5;A0A0G2K5N3;F1M4T8;Q5FVJ1;F1LSL7;A0A0G2K9M2;A0A0G2K4R3;D3ZG44;F1LNE0;A0A0G2K9E2;A0A0G2K610;A0A0G2K378;A0A0G2JVQ6;A0A0G2K3E5;Q66HP1;D4A4V3;M0RA93;B1WBX4;F1M4D5;D4A514;A0A0G2K8H5;A0A0G2K5Q4;F1LTY6;A0A0G2QC13;D4ADL6;A0A0G2K9T7;B4F7E9;Q9EPU7;Q9Z2K3;Q498N6|: Zinc finger protein 76;Zinc finger protein 354C;Zinc finger protein 394	1.10771	0.575118	1	1	1	3	22.6396	1.03151	1.17316	0.291626	1.37631	0.291626	22.7307	23.2028	20.3238	24.0291	23.1366	22.4148	6	1.09114	3	1.29836	-0.0661938	2.09096	M0RCQ9	LOC501406	LOC501406	similar to regulator of sex-limitation candidate 1 [Source:RGD Symbol;Acc:1587241]
M0RCQ9;M0R8G4;M0R8P8;A0A0G2JX65;E9PTG0;M0RCH3;D4A813;Q6AXN8;D3ZN28;A0A0G2K5I8;D4A8J5;F1LYD5;A0A0G2JUN3;M0R904;F1LZG2|:	-0.0416308	0.998578	1	1	1	3	23.1437	0.0371649	0.0179547	0.986343	0.00032237	0.986343	24.2641	24.9056	20.3238	19.1022	25.1456	25.1209	6	4.98549	3	-5.16194	0.239954	4.7971	M0RCQ9	LOC501406	LOC501406	similar to regulator of sex-limitation candidate 1 [Source:RGD Symbol;Acc:1587241]
M0RCQ9;M0R8G4;M0R8P8;A0A0G2K0R0;D3ZCC2;D4A516;M0RCH3;D4A813;A0A0G2JW96;D4AEC6;A0A0G2K0T7;F1M975;A0A096MJ05;A0A0G2K9F8;M0RCK0;D4A286;F1LX23;A0A0G2K8C6;G3V9G6;A0A0G2K197;D3ZVD4;D3ZXN6;A0A0G2K4M5;A0A0G2JXW3;D3ZJ04;A0A0G2KBC6;A0A0G2K993;D3ZXJ3;D4ADN7;A0A0G2JTY0;F1LUZ0;A0A0G2K390;D3ZB41;F1M973;Q7TNK3;Q642B9;Q5FWU5|: Zinc finger protein 24;Zinc finger protein 18;Zinc finger protein 513	2.24455	0.692731	1	1	1	3	22.2872	2.24455	0.845834	0.434811	0.715434	0.434811	24.7998	18.3711	20.3238	19.1022	25.5184	25.6078	6	6.94096	3	-5.69766	7.14728	5.28402	M0RCQ9	LOC501406	LOC501406	similar to regulator of sex-limitation candidate 1 [Source:RGD Symbol;Acc:1587241]
M0RCX0|:	-0.0460674	0.97554	4	3	4	11	25.7493	0.0232845	0.103858	0.921167	0.0107866	0.921167	25.6237	25.9006	25.7928	26.1201	25.2631	25.7957	6	0.568552	3	0.496414	-0.637522	0.00290653	M0RCX0	Pcbd2	Pcbd2	pterin-4 alpha-carbinolamine dehydratase 2 [Source:RGD Symbol;Acc:1590239]
M0RD63;M0R5Q3;M0R920|:	0.124697	0.924276	4	5	5	14	25.5502	0.124697	0.279507	0.790629	0.0781242	0.790629	25.5112	25.8717	25.0806	25.3789	25.1562	26.3025	6	0.99397	3	-0.132334	-0.715511	1.22194	M0RD63	Ranbp3	Ranbp3	RAN binding protein 3 [Source:RGD Symbol;Acc:1589604]
M0RD63;M0R5Q3|:	-0.206693	0.982886	1	1	1	3	22.029	0.123921	0.0782861	0.940523	0.00612871	0.940523	23.2256	22.8475	20.3238	24.0731	18.3711	23.3325	6	3.85231	3	0.847567	-4.47637	3.00872	M0RD63	Ranbp3	Ranbp3	RAN binding protein 3 [Source:RGD Symbol;Acc:1589604]
M0RDD7;Q498T2|: Chromatin target of PRMT1 protein	-0.203073	0.870591	2	2	3	7	26.0055	-0.203073	-0.412683	0.696297	0.170307	0.696297	25.6081	25.7637	26.9493	26.2876	25.3794	26.0449	6	0.80735	3	0.679491	-0.384308	-0.904401	M0RDD7	Chtopl1	Chtopl1	chromatin target of PRMT1-like 1 [Source:RGD Symbol;Acc:1584868]
M0RDD7|:	1.84894	0.496391	1	1	1	3	24.4509	0.565632	1.39299	0.220217	1.94043	0.220217	24.9884	25.2671	20.3238	25.3449	25.7095	25.0717	6	2.5109	3	0.356501	0.442463	4.74784	M0RDD7	Chtopl1	Chtopl1	chromatin target of PRMT1-like 1 [Source:RGD Symbol;Acc:1584868]
M0RDF7;Q80WL2|: Bystin	-0.726995	0.639488	1	1	1	3	19.7222	-0.726995	-0.99868	0.362105	0.997363	0.362105	19.2957	20.6376	20.3238	19.1022	18.3711	20.6029	6	1.35403	3	-0.193585	-2.26649	0.279092	M0RDF7	Bysl	Bysl	bystin-like [Source:RGD Symbol;Acc:727959]
M0RDJ3;Q63184|: Interferon-induced, double-stranded RNA-activated protein kinase	-0.389543	0.944391	3	3	1	7	22.5376	-0.389543	-0.204138	0.845992	0.0416725	0.845992	22.9727	24.9006	20.3238	24.4876	20.9032	21.6376	6	3.12606	3	1.51495	-3.99733	1.31376	M0RDJ3	Eif2ak2	Eif2ak2	eukaryotic translation initiation factor 2-alpha kinase 2 [Source:RGD Symbol;Acc:3402]
M0RDK9|:	-1.02096	0.821457	4	2	1	7	22.9603	-1.02096	-0.543839	0.60904	0.29576	0.60904	25.0404	25.0481	20.3238	24.3985	20.0404	22.9106	6	3.81138	3	-0.641963	-5.00768	2.58676	M0RDK9	Acad8	Acad8	acyl-CoA dehydrogenase family, member 8 [Source:RGD Symbol;Acc:1564209]
M0RDM4;G3V9C0;D3ZVK7;Q64598;Q4FZT6;Q6I8Q6;M0RCL5;Q00728;D3ZWE0;D4ACV3;P0CC09;P02262;D3ZXP3;A0A0A0MXW3;D4AEC0;P0C0S7|: Histone H2A;Histone H2A type 1-F;Histone H2A type 3;Histone H2A type 4;Histone H2A type 2-A;Histone H2A type 1;Histone H2A.Z	-0.117606	0.758509	1	1	1	3	33.3427	-0.116746	-0.701932	0.512875	0.492708	0.512875	33.5336	33.3425	33.3285	33.1808	33.3425	33.3285	6	0.203699	1	-0.352818	0	0	M0RDM4	LOC680322	LOC680322	similar to Histone H2A type 1 [Source:RGD Symbol;Acc:1593006]
M0RDM4;G3V9C0;D3ZVK7;Q64598;Q4FZT6;Q6I8Q6;M0RCL5;Q00728;D3ZWE0;D4ACV3;P0CC09;P02262;D3ZXP3|: Histone H2A;Histone H2A type 1-F;Histone H2A type 3;Histone H2A type 4;Histone H2A type 2-A;Histone H2A type 1	0.249083	0.834428	1	1	1	3	28.443	0.249083	0.512298	0.629445	0.262449	0.629445	28.6347	28.768	27.5528	28.1102	28.6035	28.989	6	1.04372	3	-0.524482	-0.164483	1.43622	M0RDM4	LOC680322	LOC680322	similar to Histone H2A type 1 [Source:RGD Symbol;Acc:1593006]
M0RDM4;G3V9C0;D3ZVK7;Q64598;Q4FZT6;Q6I8Q6;M0RCL5;Q00728;D4ACV3;P0CC09;P02262;D3ZXP3|: Histone H2A;Histone H2A type 1-F;Histone H2A type 3;Histone H2A type 4;Histone H2A type 2-A;Histone H2A type 1	0.271244	0.768053	1	1	1	3	30.5649	0.183295	0.681988	0.524421	0.465107	0.524421	30.9259	30.5172	29.8446	30.4889	30.7307	30.8819	6	0.73881	3	-0.436993	0.213488	1.03724	M0RDM4	LOC680322	LOC680322	similar to Histone H2A type 1 [Source:RGD Symbol;Acc:1593006]
M0RDM4;G3V9C0;D3ZVK7;Q64598;Q4FZT6;Q6I8Q6;M0RCL5;Q00728;D4ACV3;P0CC09;P02262|: Histone H2A;Histone H2A type 1-F;Histone H2A type 3;Histone H2A type 4;Histone H2A type 2-A;Histone H2A type 1	-1.65856	0.0827471	2	2	2	6	33.3933	-1.65856	-4.23836	0.0074934	17.9637	0.0074934	34.5787	34.3348	33.7543	32.2398	32.4972	32.9551	6	0.785302	3	-2.33891	-1.83755	-0.799212	M0RDM4	LOC680322	LOC680322	similar to Histone H2A type 1 [Source:RGD Symbol;Acc:1593006]
M0RDM4;G3V9C0;D3ZVK7;Q64598;Q4FZT6;Q6I8Q6;M0RCL5;Q00728;M0R6X5;D4ACV3;P0CC09;P02262;D3ZXP3;A0A0A0MXW3;D4AEC0;P0C0S7|: Histone H2A;Histone H2A type 1-F;Histone H2A type 3;Histone H2A type 4;Histone H2A type 2-A;Histone H2A type 1;Histone H2A.Z	-0.320078	0.584196	1	1	1	3	31.5506	-0.196412	-1.14743	0.301212	1.31661	0.301212	32.04	31.5831	31.5087	31.3516	31.4339	31.3861	6	0.319278	3	-0.688429	-0.149191	-0.122614	M0RDM4	LOC680322	LOC680322	similar to Histone H2A type 1 [Source:RGD Symbol;Acc:1593006]
M0RDM4;G3V9C0;D3ZVK7;Q64598;Q4FZT6;Q6I8Q6;M0RCL5;Q00728|: Histone H2A;Histone H2A type 1-F;Histone H2A type 3;Histone H2A type 4	0.500578	0.36913	2	2	2	6	31.575	0.361311	1.82666	0.125035	3.33669	0.125035	31.7712	30.7389	31.464	31.7712	31.8822	31.8224	6	0.584748	2	0	1.14329	0.358442	M0RDM4	LOC680322	LOC680322	similar to Histone H2A type 1 [Source:RGD Symbol;Acc:1593006]
M0RDM4;G3V9C0;D3ZVK7;Q64598;Q4FZT6|: Histone H2A;Histone H2A type 1-F;Histone H2A type 3	2.34128	0.901165	1	1	1	3	26.9672	0.26394	0.337195	0.74915	0.1137	0.74915	28.8047	28.2612	20.3238	27.3971	28.7191	28.2974	6	4.96612	3	-1.4076	0.457811	7.97362	M0RDM4	LOC680322	LOC680322	similar to Histone H2A type 1 [Source:RGD Symbol;Acc:1593006]
M3ZCQ2;F1LNJ2|: U5 small nuclear ribonucleoprotein 200 kDa helicase	-0.109663	0.60866	33	28	32	93	26.9441	-0.219785	-1.0817	0.326955	1.17007	0.326955	26.9109	26.9609	27.125	26.5433	26.7791	27.3454	6	0.300524	3	-0.367596	-0.18174	0.220345	M3ZCQ2	Snrnp200	Snrnp200	small nuclear ribonucleoprotein U5 subunit 200 [Source:RGD Symbol;Acc:1561120]
O08587;G3V7R1|: Nuclear pore complex protein Nup50	-3.84541	0.0149899	1	1	1	3	20.5375	-3.76754	-8.00014	0.000408814	64.0023	0.000408814	20.9115	22.3822	24.0869	19.1022	18.3711	18.3711	6	1.95843	3	-1.80939	-4.01111	-5.71572	O08587		nan	nan
O08590|: Membrane primary amine oxidase	1.41834	0.43149	1	1	1	3	21.6203	1.90367	1.6095	0.166146	2.5905	0.166146	20.3596	18.3711	24.0027	23.5908	21.9341	21.4636	6	3.43124	3	3.23114	3.56295	-2.53908	O08590	Aoc3	Aoc3	amine oxidase, copper containing 3 [Source:RGD Symbol;Acc:62058]
O08618;Q6AZ40|: Phosphoribosyl pyrophosphate synthase-associated protein 2	-0.754011	0.746826	3	4	5	12	24.1906	-0.743329	-0.728436	0.497802	0.530619	0.497802	23.8635	24.0769	25.7625	21.8989	24.0558	25.4863	6	1.05621	3	-1.96469	-0.0211115	-0.276234	O08618	Prpsap2	Prpsap2	phosphoribosyl pyrophosphate synthetase-associated protein 2 [Source:RGD Symbol;Acc:620207]
O08623;A0A0H2UHB5|: Sequestosome-1	-0.120927	0.99616	1	1	1	3	22.2041	0.0304671	0.0375958	0.97141	0.00141345	0.97141	21.3267	21.4347	24.0322	22.9494	21.8288	21.6526	6	2.0503	3	1.62279	0.394055	-2.37963	O08623	Sqstm1	Sqstm1	sequestosome 1 [Source:RGD Symbol;Acc:69287]
O08629|: Transcription intermediary factor 1-beta	0.353948	0.696868	30	27	33	90	28.6637	0.181321	0.835273	0.440224	0.69768	0.440224	28.7256	28.8482	27.8863	28.7702	28.7479	29.0038	6	0.665189	3	0.0446586	-0.100284	1.11747	O08629	Trim28	Trim28	tripartite motif-containing 28 [Source:RGD Symbol;Acc:620289]
O08651|: D-3-phosphoglycerate dehydrogenase	-0.669267	0.155289	26	27	26	79	28.8055	-0.669267	-3.14793	0.0240934	9.90946	0.0240934	28.9166	29.2729	29.2308	28.3214	28.3981	28.693	6	0.180327	3	-0.59523	-0.874829	-0.537742	O08651	Phgdh	Phgdh	phosphoglycerate dehydrogenase [Source:RGD Symbol;Acc:61987]
O08658|: Nuclear pore complex protein Nup88	-3.79764	0.122862	2	1	1	4	21.3268	-3.83906	-3.50339	0.0161334	12.2738	0.0161334	24.1837	21.6152	23.8781	21.5418	18.3711	18.3711	6	1.5106	3	-2.64195	-3.24402	-5.50695	O08658	Nup88	Nup88	nucleoporin 88 [Source:RGD Symbol;Acc:620182]
O08662;A0A140TAJ5|: Phosphatidylinositol 4-kinase alpha	-0.29838	0.895307	1	1	1	3	19.8531	0.287394	0.357087	0.735056	0.127511	0.735056	19.0573	18.3711	22.5783	19.1022	20.5108	19.4987	6	2.62651	3	0.0448393	2.13965	-3.07963	O08662		nan	nan
O08662|: Phosphatidylinositol 4-kinase alpha	0.112073	0.984664	1	NA	1	2	21.8234	0.112073	0.0744267	0.945078	0.00553934	0.945078	19.7638	NA	23.771	22.4148	NA	21.3441	4	3.59064	2	2.65104	NA	-2.42689	O08662		nan	nan
O08697;G3V8V0|: ADP-ribosylation factor-like protein 2	0.504059	0.925346	1	1	NA	2	20.2407	0.504059	0.283538	0.794115	0.080394	0.794115	21.6062	18.3711	NA	19.1022	21.8833	NA	4	4.25405	2	-2.50401	3.51213	NA	O08697		nan	nan
O08700|: Vacuolar protein sorting-associated protein 45	-0.851347	0.407229	4	4	4	12	24.5494	-0.67653	-1.69745	0.148083	2.88132	0.148083	24.2262	24.7143	25.9848	24.4928	23.8308	24.0476	6	1.10227	3	0.266651	-0.883507	-1.93719	O08700	Vps45	Vps45	vacuolar protein sorting 45 homolog [Source:RGD Symbol;Acc:621267]
O08730;A0A0G2JXP1;F8WFR6|: Glycogenin-1	0.568281	0.796873	5	4	4	13	25.7499	0.568281	0.609292	0.567957	0.371236	0.567957	26.4488	25.56	24.3886	25.9861	25.1909	26.9252	6	1.70524	3	-0.46267	-0.369073	2.53658	O08730		nan	nan
O08730;A0A0G2JXP1|: Glycogenin-1	-1.48347	0.420603	1	1	1	3	20.9826	-1.93305	-1.64604	0.158391	2.70946	0.158391	22.41	22.4393	20.3238	19.1022	18.3711	23.2494	6	3.83727	3	-3.30785	-4.06819	2.92563	O08730		nan	nan
O08769|:	-2.15593	0.56435	1	1	1	3	21.6171	-2.22658	-1.19895	0.282289	1.43747	0.282289	23.7247	24.0367	20.3238	19.1022	18.3711	24.1441	6	5.2018	3	-4.62255	-5.66558	3.82033	O08769	Cdkn1b	Cdkn1b	cyclin-dependent kinase inhibitor 1B [Source:RGD Symbol;Acc:69062]
O08837|: Cell division cycle 5-like protein	0.31949	0.735651	8	7	10	25	25.681	0.31949	0.759331	0.480625	0.576583	0.480625	25.6458	25.081	25.8369	25.9495	25.3075	26.2651	6	0.101739	3	0.303786	0.226515	0.428167	O08837	Cdc5l	Cdc5l	cell division cycle 5-like [Source:RGD Symbol;Acc:70892]
O08950;B5DEM4|: Transcription initiation factor IIA subunit 2	-0.531724	0.916152	1	1	1	3	22.3358	-0.531724	-0.303247	0.773455	0.091959	0.773455	23.4268	24.0544	20.3238	19.1022	23.1988	23.9089	6	3.96481	3	-4.32464	-0.855638	3.5851	O08950	Gtf2a2	LOC103695118	transcription initiation factor IIA subunit 2 [Source:RGD Symbol;Acc:9104498]
O08984|: Lamin-B receptor	1.51233	0.831978	3	3	3	9	24.2621	1.51233	0.519894	0.624495	0.27029	0.624495	26.9289	20.386	23.2028	21.8989	25.7831	27.3727	6	5.699	3	-5.03005	5.39711	4.16994	O08984		nan	nan
O35077|: Glycerol-3-phosphate dehydrogenase [NAD(+)], cytoplasmic	-0.155583	0.934965	19	22	22	63	28.9632	0.258429	0.241271	0.818567	0.0582118	0.818567	27.3115	28.0227	31.7888	28.8639	29.8589	27.9335	6	3.20721	3	1.5524	1.83618	-3.85532	O35077	Gpd1	Gpd1	glycerol-3-phosphate dehydrogenase 1 [Source:RGD Symbol;Acc:621381]
O35112|: CD166 antigen	0.909762	0.805784	1	2	1	4	23.0684	0.909762	0.588566	0.580778	0.34641	0.580778	22.934	20.0771	24.8293	22.1839	25.0826	23.3033	6	3.56809	3	-0.75011	5.00541	-1.52601	O35112	Alcam	Alcam	activated leukocyte cell adhesion molecule [Source:RGD Symbol;Acc:619972]
O35142|: Coatomer subunit beta	-0.210599	0.656124	12	13	13	38	27.0873	-0.187705	-0.948272	0.384926	0.899219	0.384926	27.1697	27.6173	26.7909	27.0712	26.9377	26.9372	6	0.424223	3	-0.0984786	-0.67962	0.146302	O35142		nan	nan
O35165|: Golgi SNAP receptor complex member 2	-0.306138	0.959422	1	1	1	3	21.8095	-0.306138	-0.162613	0.876952	0.0264429	0.876952	21.5658	23.9981	20.3238	19.1022	23.5537	22.3135	6	2.22991	3	-2.46369	-0.444419	1.98969	O35165	Gosr2	Gosr2	golgi SNAP receptor complex member 2 [Source:RGD Symbol;Acc:62079]
O35217;G3V7H2;M0R8T0|: Multiple inositol polyphosphate phosphatase 1	0.660817	0.882643	1	1	1	3	21.2253	0.660817	0.385994	0.714783	0.148992	0.714783	20.5876	18.3711	23.7258	23.286	21.3082	20.0727	6	3.73782	3	2.6984	2.9371	-3.65305	O35217		nan	nan
O35217;G3V7H2|: Multiple inositol polyphosphate phosphatase 1	1.33097	0.491218	1	1	1	3	21.4474	1.33097	1.41157	0.214989	1.99253	0.214989	20.0913	21.9306	20.3238	23.3821	21.9068	21.0496	6	1.7382	3	3.29085	-0.0237806	0.725834	O35217		nan	nan
O35244|: Peroxiredoxin-6	-0.497317	0.311738	15	13	14	42	28.8565	-0.380443	-2.087	0.0890686	4.35558	0.0890686	28.8397	28.9882	29.4874	28.6047	28.5577	28.661	6	0.301343	3	-0.234991	-0.4305	-0.82646	O35244	Prdx6	Prdx6	peroxiredoxin 6 [Source:RGD Symbol;Acc:71005]
O35263|: Platelet-activating factor acetylhydrolase IB subunit gamma	-1.43887	0.155469	5	3	4	12	25.3436	-1.22134	-3.14468	0.0241841	9.88901	0.0241841	26.3235	25.6868	26.1787	23.5543	24.8587	25.4594	6	1.15337	3	-2.76918	-0.828051	-0.719369	O35263	Pafah1b3	Pafah1b3	platelet-activating factor acetylhydrolase 1b, catalytic subunit 3 [Source:RGD Symbol;Acc:620333]
O35264|: Platelet-activating factor acetylhydrolase IB subunit beta	-1.0458	0.0503958	8	7	6	21	28.2377	-0.974679	-5.27196	0.00290158	27.7935	0.00290158	28.5756	28.6895	29.0168	27.7386	27.6911	27.7147	6	0.23617	3	-0.83691	-0.998424	-1.30207	O35264	Pafah1b2	Pafah1b2	platelet-activating factor acetylhydrolase 1b, catalytic subunit 2 [Source:RGD Symbol;Acc:620332]
O35274|: Neurabin-2	0.988162	0.466422	1	1	NA	2	22.7221	0.988162	1.65138	0.191446	2.72707	0.191446	21.3071	23.1489	NA	23.198	23.2344	NA	4	1.27663	2	1.89088	0.0854488	NA	O35274	Ppp1r9b	Ppp1r9b	protein phosphatase 1, regulatory subunit 9B [Source:RGD Symbol;Acc:632281]
O35303|: Dynamin-1-like protein	-1.20802	0.0589786	18	21	18	57	26.889	-0.959691	-4.98695	0.00371744	24.8697	0.00371744	27.0355	27.2446	28.1988	26.2722	26.2395	26.3432	6	0.573723	3	-0.763337	-1.00508	-1.85562	O35303	Dnm1l	Dnm1l	dynamin 1-like [Source:RGD Symbol;Acc:620416]
O35331;D3Z8P5|: Pyridoxal kinase	0.325638	0.75922	1	1	1	3	24.7124	0.325638	0.700562	0.513662	0.490787	0.513662	24.1417	24.5034	25.0036	25.5651	24.4546	24.606	6	0.96651	3	1.42334	-0.0487902	-0.397639	O35331		nan	nan
O35331;G3V647;D3Z8P5|: Pyridoxal kinase	-0.115578	0.976347	7	7	6	20	27.571	0.041686	0.101043	0.923295	0.0102097	0.923295	27.3986	26.854	28.6339	27.9732	27.2806	27.2859	6	1.06987	3	0.574637	0.426627	-1.348	O35331		nan	nan
O35331;G3V647|: Pyridoxal kinase	-1.75393	0.520082	3	3	3	9	25.0458	-1.24469	-1.32462	0.240499	1.75461	0.240499	25.0532	26.1645	26.5506	25.5266	25.4937	21.4862	6	2.92345	3	0.473378	-0.67079	-5.06437	O35331		nan	nan
O35353;A0A0G2K8M9;D4A752;P54311;P54313|: Guanine nucleotide-binding protein subunit beta-4;Guanine nucleotide-binding protein G(I)/G(S)/G(T) subunit beta-1;Guanine nucleotide-binding protein G(I)/G(S)/G(T) subunit beta-2	-0.126473	0.838175	1	1	1	3	28.4029	-0.0970713	-0.504112	0.634803	0.254129	0.634803	28.4368	28.8094	28.1523	28.4262	28.3132	28.2797	6	0.327535	3	-0.0105673	-0.496201	0.127349	O35353		nan	nan
O35353;A0A0G2K8M9;D4A752;P54311|: Guanine nucleotide-binding protein subunit beta-4;Guanine nucleotide-binding protein G(I)/G(S)/G(T) subunit beta-1	-1.48856	0.668716	1	1	NA	2	22.173	-1.48856	-0.959663	0.403932	0.920953	0.403932	23.208	22.6265	NA	19.1022	23.7552	NA	4	3.70135	2	-4.10581	1.12869	NA	O35353		nan	nan
O35353;A0A0G2K8M9;D4A752;P54313|: Guanine nucleotide-binding protein subunit beta-4;Guanine nucleotide-binding protein G(I)/G(S)/G(T) subunit beta-2	-0.237595	0.247302	1	1	1	3	27.1662	-0.485877	-2.44353	0.0564721	5.97085	0.0564721	27.5333	27.714	26.6077	27.024	27.0576	27.0605	6	0.602448	3	-0.50923	-0.656398	0.452843	O35353		nan	nan
O35353;A0A0G2K8M9;D4A752|: Guanine nucleotide-binding protein subunit beta-4	-0.827227	0.422515	2	3	2	7	25.5854	-0.827227	-1.63811	0.160044	2.68341	0.160044	25.9016	26.5017	25.5937	24.4516	25.8432	25.2205	6	0.557901	3	-1.45001	-0.65853	-0.373143	O35353		nan	nan
O35353;A0A0G2K8M9;P54313|: Guanine nucleotide-binding protein subunit beta-4;Guanine nucleotide-binding protein G(I)/G(S)/G(T) subunit beta-2	-0.848494	0.120134	1	1	1	3	28.0287	-0.924051	-3.54084	0.0154839	12.5376	0.0154839	28.7195	27.922	28.7174	27.4087	27.6152	27.7894	6	0.506695	3	-1.31076	-0.306761	-0.92796	O35353		nan	nan
O35353;A0A0G2K8M9|: Guanine nucleotide-binding protein subunit beta-4	-1.66217	0.524834	2	1	1	4	24.8164	-1.4498	-1.308	0.245682	1.71086	0.245682	26.3688	26.2298	24.344	21.5418	25.8817	24.5326	6	2.7539	3	-4.82697	-0.348109	0.188556	O35353		nan	nan
O35353;P54311;P52287;P54313|: Guanine nucleotide-binding protein subunit beta-4;Guanine nucleotide-binding protein G(I)/G(S)/G(T) subunit beta-1;Guanine nucleotide-binding protein G(I)/G(S)/G(T) subunit beta-3;Guanine nucleotide-binding protein G(I)/G(S)/G(T) subunit beta-2	-0.29243	0.496816	1	1	1	3	28.3492	-0.270865	-1.39092	0.220807	1.93466	0.220807	28.4738	28.8263	28.1861	28.0972	28.243	28.2688	6	0.340916	3	-0.376643	-0.583348	0.0827004	O35353		nan	nan
O35353;P54311;P54313|: Guanine nucleotide-binding protein subunit beta-4;Guanine nucleotide-binding protein G(I)/G(S)/G(T) subunit beta-1;Guanine nucleotide-binding protein G(I)/G(S)/G(T) subunit beta-2	-2.41678	0.825535	1	1	1	3	25.2858	-0.181546	-0.532393	0.6164	0.283443	0.6164	26.4337	26.2713	26.7776	19.1022	26.6539	26.4762	6	4.27	3	-7.33151	0.382579	-0.301398	O35353		nan	nan
O35394|: Prenylated Rab acceptor protein 1	0.402745	0.874453	1	1	1	3	23.1173	0.402745	0.402829	0.703095	0.162271	0.703095	21.8979	22.8349	24.0149	24.4949	22.4743	22.9866	6	1.92944	3	2.59707	-0.360579	-1.02825	O35394	Rabac1	Rabac1	Rab acceptor 1 [Source:RGD Symbol;Acc:621002]
O35397;Q6AZ23;A0A1B0GWP9|: Caspase-6;Caspase-6 subunit p18;Caspase-6 subunit p11	-0.844367	0.249333	5	5	3	13	24.958	-0.511765	-2.43098	0.0573719	5.90966	0.0573719	25.2825	25.3587	25.4993	25.1145	24.8684	23.6244	6	0.906878	3	-0.167941	-0.490291	-1.87487	O35397		nan	nan
O35397;Q6AZ23|: Caspase-6;Caspase-6 subunit p18;Caspase-6 subunit p11	-1.30983	0.163811	1	1	1	3	23.5087	-1.07683	-3.06345	0.0265804	9.38475	0.0265804	24.1175	23.9069	24.4664	23.5495	23.182	21.8299	6	1.15163	3	-0.568051	-0.724924	-2.63653	O35397		nan	nan
O35509;A0A0G2JZR4;P62494;B5DEP2|: Ras-related protein Rab-11B;Ras-related protein Rab-11A	2.46355	0.543557	NA	1	1	2	24.4247	2.46355	1.35644	0.262664	1.83993	0.262664	NA	26.062	20.3238	NA	25.8616	25.4513	4	3.76741	2	NA	-0.200409	5.12751	O35509	Rab11b	Rab11b	RAB11B, member RAS oncogene family [Source:RGD Symbol;Acc:68369]
O35509;A0A0G2JZR4;P62494|: Ras-related protein Rab-11B;Ras-related protein Rab-11A	-0.102764	0.65333	9	10	11	30	28.6668	-0.158847	-0.953812	0.382363	0.909756	0.382363	28.7803	28.8326	28.5417	28.5831	28.6157	28.6475	6	0.1809	3	-0.197253	-0.216852	0.105815	O35509	Rab11b	Rab11b	RAB11B, member RAS oncogene family [Source:RGD Symbol;Acc:68369]
O35509;A0A0G2JZR4|: Ras-related protein Rab-11B	-1.60992	0.752025	1	1	1	3	23.093	-0.182083	-0.716111	0.504773	0.512815	0.504773	23.6939	24.0189	23.981	19.1022	24.0459	23.7161	6	2.58648	3	-4.59177	0.0269373	-0.264924	O35509	Rab11b	Rab11b	RAB11B, member RAS oncogene family [Source:RGD Symbol;Acc:68369]
O35509|: Ras-related protein Rab-11B	2.02283	0.269652	1	1	1	3	21.2022	1.89006	2.29987	0.0677457	5.28939	0.0677457	21.8775	18.3711	20.3238	23.1454	21.6643	21.8313	6	1.10661	3	1.2679	3.29312	1.50748	O35509	Rab11b	Rab11b	RAB11B, member RAS oncogene family [Source:RGD Symbol;Acc:68369]
O35547|: Long-chain-fatty-acid--CoA ligase 4	-1.33312	0.093426	13	13	14	40	26.7529	-1.38918	-3.95214	0.0100032	15.6194	0.0100032	27.2285	27.8069	27.2231	25.6116	25.867	26.7806	6	0.788045	3	-1.61699	-1.93991	-0.442468	O35547	Acsl4	Acsl4	acyl-CoA synthetase long-chain family member 4 [Source:RGD Symbol;Acc:69401]
O35567|: Bifunctional purine biosynthesis protein PURH;Phosphoribosylaminoimidazolecarboxamide formyltransferase;IMP cyclohydrolase	-0.275175	0.176505	27	28	31	86	27.9744	-0.625577	-2.94436	0.0305864	8.66923	0.0305864	28.198	27.9654	28.1725	27.3186	27.4222	28.7695	6	0.773851	3	-0.879392	-0.543186	0.597053	O35567	Atic	Atic	5-aminoimidazole-4-carboxamide ribonucleotide formyltransferase/IMP cyclohydrolase [Source:RGD Symbol;Acc:70879]
O35760;A0A0H2UHN2|: Isopentenyl-diphosphate Delta-isomerase 1	-1.88273	0.00707707	1	1	4	6	22.2587	-4.09774	-10.6668	9.86501e-05	113.781	9.86501e-05	22.9166	23.4808	23.2028	19.1022	18.3711	26.4787	6	4.51425	3	-3.81449	-5.10968	3.27596	O35760		nan	nan
O35796|: Complement component 1 Q subcomponent-binding protein, mitochondrial	-0.620357	0.57983	3	3	2	8	26.2649	-0.620357	-1.158	0.297243	1.34096	0.297243	26.4111	25.9814	27.3328	26.2132	26.3296	25.3214	6	1.23519	3	-0.197963	0.348226	-2.01133	O35796	C1qbp	C1qbp	complement C1q binding protein [Source:RGD Symbol;Acc:2230]
O35814|: Stress-induced-phosphoprotein 1	-0.286974	0.626587	23	21	23	67	28.014	-0.286974	-1.03477	0.346458	1.07074	0.346458	28.4683	28.0721	27.932	27.7743	27.6575	28.1798	6	0.483699	3	-0.694061	-0.414603	0.247742	O35814	Stip1	Stip1	stress-induced phosphoprotein 1 [Source:RGD Symbol;Acc:621599]
O35821|: Myb-binding protein 1A	-0.249606	0.873844	8	8	11	27	25.6525	-0.249606	-0.404615	0.701861	0.163713	0.701861	25.4751	25.2175	26.6394	24.9604	24.9738	26.6489	6	0.262121	3	-0.514628	-0.243707	0.00951544	O35821	Mybbp1a	Mybbp1a	MYB binding protein 1a [Source:RGD Symbol;Acc:62062]
O35889;F1LT10|: Afadin	-1.1572	0.0905375	8	10	7	25	25.8026	-1.2355	-4.04761	0.00907204	16.3831	0.00907204	26.6481	26.7503	25.7452	25.3777	25.3672	24.9271	6	0.298987	3	-1.27042	-1.38305	-0.818142	O35889		nan	nan
O35964;O35179|: Endophilin-A2;Endophilin-A1	1.23097	0.832309	1	1	1	3	22.7011	0.82856	0.518619	0.625325	0.268966	0.625325	23.4683	18.3711	24.4175	25.0051	22.0869	22.8578	6	2.65097	3	1.53682	3.71575	-1.55966	O35964	Sh3gl1	Sh3gl1	SH3 domain containing GRB2 like 1, endophilin A2 [Source:RGD Symbol;Acc:708456]
O35964|: Endophilin-A2	-1.06637	0.398596	3	3	2	8	24.0139	-0.853378	-1.71934	0.143897	2.95614	0.143897	24.8872	24.7066	24.0476	24.6138	22.1346	23.6939	6	1.3045	3	-0.273464	-2.57196	-0.353696	O35964	Sh3gl1	Sh3gl1	SH3 domain containing GRB2 like 1, endophilin A2 [Source:RGD Symbol;Acc:708456]
O54772;Q5U3Y2;D3ZBS9|: SWI/SNF-related matrix-associated actin-dependent regulator of chromatin subfamily D member 2	-4.53293	0.00690757	1	1	1	3	20.8813	-4.64048	-10.768	9.40964e-05	115.949	9.40964e-05	23.2554	22.1676	24.0201	19.1022	18.3711	18.3711	6	0.982877	3	-4.15327	-3.7965	-5.64901	O54772	Smarcd2	Smarcd2	SWI/SNF related, matrix associated, actin dependent regulator of chromatin, subfamily d, member 2 [Source:RGD Symbol;Acc:69289]
O54772|: SWI/SNF-related matrix-associated actin-dependent regulator of chromatin subfamily D member 2	-1.55417	0.788452	3	1	1	5	22.5718	-1.55417	-0.62768	0.556732	0.393982	0.556732	24.9807	24.742	20.3238	21.8989	18.3711	25.1141	6	5.73527	3	-3.08188	-6.37089	4.79027	O54772	Smarcd2	Smarcd2	SWI/SNF related, matrix associated, actin dependent regulator of chromatin, subfamily d, member 2 [Source:RGD Symbol;Acc:69289]
O55004|: Ribonuclease 4	0.749696	0.455497	2	2	2	6	23.1789	1.12559	1.53348	0.183487	2.35157	0.183487	21.9584	21.6091	24.8446	22.8019	24.0945	23.7647	6	1.78455	3	0.843558	2.48546	-1.07993	O55004	Rnase4	Rnase4	ribonuclease A family member 4 [Source:RGD Symbol;Acc:61823]
O55096|: Dipeptidyl peptidase 3	-0.197069	0.804413	17	16	15	48	27.263	-0.197069	-0.592445	0.578365	0.350991	0.578365	27.6078	27.5862	26.8907	27.3615	26.655	27.4769	6	0.759902	3	-0.246226	-0.9312	0.586218	O55096	Dpp3	Dpp3	dipeptidylpeptidase 3 [Source:RGD Symbol;Acc:621127]
O55158|: Tetraspanin	-4.0839	0.302358	NA	1	1	2	22.5627	-4.0839	-2.47507	0.0842936	6.12598	0.0842936	NA	25.243	23.9664	NA	18.3711	22.6704	4	3.94272	2	NA	-6.87182	-1.29598	O55158	Tspan8	Tspan8	tetraspanin 8 [Source:RGD Symbol;Acc:621783]
O55159|: Epithelial cell adhesion molecule	0.0318891	0.808182	8	8	10	26	28.6092	-0.10846	-0.580898	0.585566	0.337442	0.585566	28.7336	28.9094	28.1367	28.5704	28.6739	28.6311	6	0.402149	3	-0.163228	-0.235478	0.494373	O55159	Epcam	Epcam	epithelial cell adhesion molecule [Source:RGD Symbol;Acc:621365]
O55166|: Vacuolar protein sorting-associated protein 52 homolog	-0.0871838	0.843086	4	2	3	9	24.1062	0.678387	0.486061	0.646707	0.236255	0.646707	25.5692	23.1783	23.7017	25.9312	20.0404	26.2161	6	2.8528	3	0.361968	-3.13792	2.5144	O55166	Vps52	Vps52	VPS52 subunit of GARP complex [Source:RGD Symbol;Acc:3618]
O55173|: 3-phosphoinositide-dependent protein kinase 1	-1.5926	0.280641	1	1	1	3	23.4684	-1.5926	-2.25032	0.0721728	5.06395	0.0721728	23.2533	24.4014	25.1395	23.2169	21.914	22.8855	6	1.35277	3	-0.036369	-2.48737	-2.25407	O55173	Pdpk1	Pdpk1	3-phosphoinositide dependent protein kinase-1 [Source:RGD Symbol;Acc:620307]
O70257|: Syntaxin-7	-2.65735	0.499202	1	1	NA	2	23.1798	-2.65735	-1.51041	0.222473	2.28133	0.222473	24.7359	24.2811	NA	19.1022	24.6001	NA	4	4.20926	2	-5.63374	0.319047	NA	O70257	Stx7	Stx7	syntaxin 7 [Source:RGD Symbol;Acc:619747]
O70377;M0R4V3|: Synaptosomal-associated protein 23;Synaptosomal-associated protein	-2.3598	0.481494	2	1	2	5	22.9681	-1.67946	-1.44953	0.204666	2.10114	0.204666	24.0776	23.152	25.2145	23.8395	18.3711	23.1541	6	2.28615	3	-0.238088	-4.78089	-2.06042	O70377		nan	nan
O70377|: Synaptosomal-associated protein 23	-1.47862	0.216749	1	1	1	3	24.6018	-1.47862	-2.6519	0.0435688	7.03257	0.0435688	24.6508	25.4635	25.909	24.306	23.2028	24.0787	6	1.00524	3	-0.344793	-2.26076	-1.83031	O70377		nan	nan
O70436;A0A0G2K0P2;G3V603;P84025;O54835;A0A0G2JSQ6;Q9R1V3;P97588|: Mothers against decapentaplegic homolog 2;Mothers against decapentaplegic homolog;Mothers against decapentaplegic homolog 3;Mothers against decapentaplegic homolog 9;Mothers against decapentaplegic homolog 5;Mothers against decapentaplegic homolog 1	-2.05095	0.54554	1	1	1	3	22.6141	-1.58268	-1.24986	0.264629	1.56214	0.264629	22.4469	23.7438	24.728	23.1739	23.2208	18.3711	6	3.78105	3	0.727045	-0.523028	-6.35687	O70436	Smad2	Smad2	SMAD family member 2 [Source:RGD Symbol;Acc:3031]
O70436;A0A0G2K0P2;G3V603;P84025;O54835|: Mothers against decapentaplegic homolog 2;Mothers against decapentaplegic homolog;Mothers against decapentaplegic homolog 3;Mothers against decapentaplegic homolog 9	0.862992	0.265744	1	1	1	3	22.3335	1.09501	2.33439	0.0648325	5.44937	0.0648325	20.1257	21.67	23.9105	22.733	23.1343	22.4278	6	2.11025	3	2.60733	1.46429	-1.48265	O70436	Smad2	Smad2	SMAD family member 2 [Source:RGD Symbol;Acc:3031]
O70509;D3ZGF1;F1LSA1;P26051|: CD44 antigen	2.67969	0.0890008	1	1	1	3	22.5422	2.67969	4.06829	0.00888359	16.551	0.00888359	21.0889	22.1943	20.3238	24.6469	23.4387	23.5604	6	1.2533	3	3.55799	1.24444	3.23663	O70509	Cd44	Cd44	CD44 molecule (Indian blood group) [Source:RGD Symbol;Acc:2307]
O70511;A0A0G2K2B9;A0A0G2K1R9;A0A0G2K0J3;A0A0G2K1Q7;A0A0G2K4D0|: Ankyrin-3	-3.13455	0.436267	3	4	4	11	23.7424	-3.13455	-1.59045	0.170336	2.52953	0.170336	23.5028	24.9031	27.5232	24.071	23.1584	19.2961	6	4.55938	3	0.568211	-1.74478	-8.22709	O70511		nan	nan
O70511;A0A0G2K2B9;A0A0G2K1R9;A0A0G2K0J3;A0A0G2K1Q7|: Ankyrin-3	-0.971625	0.807572	1	1	1	3	22.3872	-0.971625	-0.583562	0.583899	0.340545	0.583899	24.0405	24.2548	20.3238	19.1022	23.6441	22.958	6	3.79913	3	-4.93834	-0.610703	2.63416	O70511		nan	nan
O70513|: Galectin-3-binding protein	1.60045	0.22305	12	9	9	30	27.1991	1.60045	2.60305	0.0462763	6.77589	0.0462763	26.9138	25.3421	26.9408	29.0469	27.4182	27.5331	6	0.873582	3	2.13305	2.07604	0.592263	O70513	Lgals3bp	Lgals3bp	galectin 3 binding protein [Source:RGD Symbol;Acc:620837]
O70593|: Small glutamine-rich tetratricopeptide repeat-containing protein alpha	0.176545	0.888342	6	5	6	17	26.3024	-0.081373	-0.371642	0.724817	0.138118	0.724817	26.777	26.472	25.3932	26.3029	26.5363	26.3327	6	0.713434	3	-0.474089	0.0642612	0.939463	O70593	Sgta	Sgta	small glutamine rich tetratricopeptide repeat containing alpha [Source:RGD Symbol;Acc:620815]
O88267;A0A0G2K7Z3;A0A0G2K4M8|: Acyl-coenzyme A thioesterase 1	3.26108	0.136051	1	1	1	3	20.9717	3.26108	3.32353	0.0197138	11.0459	0.0197138	19.3286	18.3711	20.3238	23.4591	22.721	21.6268	6	1.69934	3	4.13047	4.34983	1.30294	O88267		nan	nan
O88267|: Acyl-coenzyme A thioesterase 1	2.5736	0.36672	1	1	2	4	23.5023	1.18753	1.85175	0.120997	3.42898	0.120997	23.9356	18.3711	24.3398	25.3963	24.65	24.3209	6	3.29306	3	1.4607	6.27891	-0.018808	O88267		nan	nan
O88321|:	-0.290449	0.670033	6	8	10	24	27.8894	-0.290449	-0.904477	0.405674	0.818079	0.405674	27.7016	27.9711	28.4312	27.4922	27.714	28.0264	6	0.101935	3	-0.209371	-0.257093	-0.404884	O88321	Psmd4	Psmd4	proteasome 26S subunit, non-ATPase 4 [Source:RGD Symbol;Acc:621109]
O88350|: Putative hydrolase RBBP9	-0.710235	0.1871	9	8	8	25	26.7337	-0.710235	-2.85454	0.0340508	8.14842	0.0340508	26.9811	26.9563	27.3291	26.0582	26.6641	26.4136	6	0.362033	3	-0.922937	-0.292216	-0.915551	O88350	Rbbp9	Rbbp9	RB binding protein 9, serine hydrolase [Source:RGD Symbol;Acc:3542]
O88656|: Actin-related protein 2/3 complex subunit 1B	0.258521	0.682668	8	6	7	21	26.5619	0.258521	0.86955	0.422841	0.756118	0.422841	26.7914	26.288	26.2186	26.9598	26.2976	26.8161	6	0.304147	3	0.168367	0.00964306	0.597553	O88656	Arpc1b	Arpc1b	actin related protein 2/3 complex, subunit 1B [Source:RGD Symbol;Acc:2155]
O88767;Q5BKC3|: Protein deglycase DJ-1	-0.503712	0.259804	13	13	14	40	30.3873	-0.503712	-2.37716	0.0614081	5.65087	0.0614081	30.6682	30.8517	30.3978	30.2773	30.1322	29.9969	6	0.186895	3	-0.39086	-0.719443	-0.400834	O88767	Park7	Park7	Parkinsonism associated deglycase [Source:RGD Symbol;Acc:621808]
O88767|: Protein deglycase DJ-1	-1.1747	0.0805201	8	8	7	23	30.4682	-1.25265	-4.2874	0.0071401	18.3818	0.0071401	31.538	30.4493	31.1792	29.6594	29.8721	30.111	6	0.657182	3	-1.87862	-0.577253	-1.06823	O88767	Park7	Park7	Parkinsonism associated deglycase [Source:RGD Symbol;Acc:621808]
O88989|: Malate dehydrogenase, cytoplasmic	-0.561148	0.155285	23	24	22	69	31.8977	-0.561148	-3.14908	0.0240613	9.91671	0.0240613	32.1901	32.2617	32.083	31.5005	31.7556	31.5954	6	0.111627	3	-0.689602	-0.506164	-0.487679	O88989	Mdh1	Mdh1	malate dehydrogenase 1 [Source:RGD Symbol;Acc:3072]
O88994;D3Z900;M0R6N2|: Mitochondrial amidoxime reducing component 2	-1.12152	0.0954707	4	4	4	12	26.4176	-1.06494	-3.91849	0.0103571	15.3545	0.0103571	26.9769	27.184	26.7742	25.3351	25.9263	26.3092	6	0.600079	3	-1.64177	-1.25775	-0.465036	O88994		nan	nan
O88994;D3Z900|: Mitochondrial amidoxime reducing component 2	-1.19999	0.0908681	2	2	2	6	24.6137	-1.35639	-4.04085	0.00913456	16.3285	0.00913456	25.0963	25.0232	25.5215	23.1286	23.8572	25.0552	6	0.751289	3	-1.9677	-1.16598	-0.466282	O88994		nan	nan
O89035|:	0.252853	0.772811	2	2	2	6	24.2202	-0.27117	-0.671326	0.530664	0.450679	0.530664	21.8882	24.6179	25.7753	24.474	23.9911	24.5749	6	2.04063	3	2.58578	-0.626807	-1.20041	O89035	Slc25a10	Slc25a10	solute carrier family 25 member 10 [Source:RGD Symbol;Acc:621430]
O89049;R9PXU4;A0A0G2JUN7;A0A0G2K6E2;F1M6X5;Q9Z0J5|: Thioredoxin reductase 1, cytoplasmic;Thioredoxin reductase 2, mitochondrial	1.93516	0.312606	1	1	1	3	23.8711	1.07103	2.07525	0.0904348	4.30667	0.0904348	24.4411	23.9456	20.3238	25.159	25.0519	24.3051	6	1.78258	3	0.71791	1.10632	3.98126	O89049		nan	nan
O89049;R9PXU4;A0A0G2JUN7|: Thioredoxin reductase 1, cytoplasmic	0.104475	0.914793	6	6	6	18	26.743	0.104475	0.306004	0.77147	0.0936383	0.77147	26.7089	26.3631	27.0002	27.3068	26.5276	26.5513	6	0.525932	3	0.597867	0.16442	-0.448861	O89049		nan	nan
O89049;R9PXU4|: Thioredoxin reductase 1, cytoplasmic	-0.0209019	0.99616	1	1	1	3	25.9827	-0.0105917	-0.034194	0.973996	0.00116923	0.973996	25.7397	25.7204	26.5192	26.3156	25.7445	25.8566	6	0.620452	3	0.575834	0.0240823	-0.662622	O89049		nan	nan
O89049|: Thioredoxin reductase 1, cytoplasmic	0.205555	0.687675	1	1	1	3	25.5077	0.205555	0.858389	0.428443	0.736831	0.428443	25.2354	25.7401	25.2394	25.821	25.4297	25.5808	6	0.463195	3	0.585639	-0.310373	0.341399	O89049		nan	nan
P00173|: Cytochrome b5	0.00269924	0.998578	5	5	4	14	26.9082	0.00269924	0.0124477	0.990532	0.000154946	0.990532	27.0624	26.9078	26.7503	27.0474	27.0256	26.6555	6	0.107376	3	-0.0149432	0.117804	-0.0947628	P00173	Cyb5a	Cyb5a	cytochrome b5 type A [Source:RGD Symbol;Acc:620558]
P00388|: NADPH--cytochrome P450 reductase	0.924221	0.26895	23	23	20	66	27.0472	0.924221	2.30981	0.0668923	5.33524	0.0668923	26.4789	26.2872	26.9894	27.9097	27.723	26.8954	6	0.88178	3	1.43082	1.43581	-0.0939661	P00388	Por	Por	cytochrome p450 oxidoreductase [Source:RGD Symbol;Acc:68335]
P00406|: Cytochrome c oxidase subunit 2	-0.306376	0.634549	5	5	6	16	29.4275	-0.306376	-1.01706	0.354066	1.0344	0.354066	29.1648	29.7952	29.782	28.975	29.551	29.2968	6	0.157206	3	-0.189823	-0.24413	-0.485173	P00406	COX2	Mt-co2	mitochondrially encoded cytochrome c oxidase II [Source:RGD Symbol;Acc:621872]
P00502;F7F2H5|: Glutathione S-transferase alpha-1;Glutathione S-transferase alpha-1, N-terminally processed;Glutathione S-transferase	-5.69252	0.00142361	1	1	1	3	23.849	-7.59296	-19.9928	4.03199e-06	399.712	4.03199e-06	26.4568	26.6162	27.0128	19.1022	18.3711	25.535	6	3.67711	3	-7.35467	-8.24509	-1.47779	P00502		nan	nan
P00502;Q4FZZ3;P04903;F7F2H5;D3ZD94;P04904;P14942;P46418;A0A0G2JTB1;A0A0G2K8Q5;Q6AXY0|: Glutathione S-transferase alpha-1;Glutathione S-transferase alpha-1, N-terminally processed;Glutathione S-transferase;Glutathione S-transferase alpha-2;Glutathione S-transferase alpha-3;Glutathione S-transferase alpha-4;Glutathione S-transferase alpha-5;Glutathione S-transferase A6	-0.100786	0.919486	1	1	1	3	29.4974	-0.100786	-0.294969	0.779427	0.087007	0.779427	29.804	29.6153	29.224	29.8783	29.3372	29.1256	6	0.176223	3	0.0742468	-0.278176	-0.0984278	P00502		nan	nan
P00502;Q4FZZ3;P04903;F7F2H5;P04904;A0A0G2JVT2;P46418;A0A0G2JTB1;A0A0G2K8Q5|: Glutathione S-transferase alpha-1;Glutathione S-transferase alpha-1, N-terminally processed;Glutathione S-transferase;Glutathione S-transferase alpha-2;Glutathione S-transferase alpha-3;Glutathione S-transferase alpha-5	-0.027429	0.988251	1	1	1	3	28.6374	-0.027429	-0.0603189	0.95415	0.00363837	0.95415	28.8448	29.0228	28.0857	29.0602	28.7741	28.0366	6	0.232837	3	0.215468	-0.248696	-0.0490593	P00502		nan	nan
P00502;Q4FZZ3;P04903;F7F2H5;P04904;P14942;P46418;A0A0G2JTB1;A0A0G2K8Q5;Q6AXY0|: Glutathione S-transferase alpha-1;Glutathione S-transferase alpha-1, N-terminally processed;Glutathione S-transferase;Glutathione S-transferase alpha-2;Glutathione S-transferase alpha-3;Glutathione S-transferase alpha-4;Glutathione S-transferase alpha-5;Glutathione S-transferase A6	-0.339412	0.653545	1	1	1	3	27.2231	-0.241022	-0.952967	0.382753	0.908146	0.382753	27.3734	27.5434	27.2617	27.1518	27.9147	26.0937	6	0.776417	3	-0.221598	0.371364	-1.168	P00502		nan	nan
P00502;Q4FZZ3;P04903;F7F2H5;P04904|: Glutathione S-transferase alpha-1;Glutathione S-transferase alpha-1, N-terminally processed;Glutathione S-transferase;Glutathione S-transferase alpha-2;Glutathione S-transferase alpha-3	0.363257	0.947332	1	1	1	3	28.157	0.07796	0.188558	0.857575	0.0355541	0.857575	28.6927	28.5078	26.7257	28.7	28.2972	28.0188	6	0.812645	3	0.00722409	-0.210606	1.29315	P00502		nan	nan
P00502;Q4FZZ3;P04903;F7F2H5|: Glutathione S-transferase alpha-1;Glutathione S-transferase alpha-1, N-terminally processed;Glutathione S-transferase;Glutathione S-transferase alpha-2	-1.71975	0.300436	8	9	6	23	28.1457	-1.71975	-2.14089	0.0830755	4.58339	0.0830755	29.6679	29.7501	27.5986	26.1589	27.6706	28.0279	6	1.99366	3	-3.50899	-2.07958	0.429313	P00502		nan	nan
P00502;Q4FZZ3;P04903|: Glutathione S-transferase alpha-1;Glutathione S-transferase alpha-1, N-terminally processed;Glutathione S-transferase;Glutathione S-transferase alpha-2	-2.32316	0.0802864	2	2	1	5	27.2592	-2.40637	-4.30914	0.00698961	18.5687	0.00698961	28.6957	29.3033	27.2633	25.6871	25.9246	26.6811	6	1.51905	3	-3.00857	-3.37873	-0.582186	P00502		nan	nan
P00502|: Glutathione S-transferase alpha-1;Glutathione S-transferase alpha-1, N-terminally processed	0.68233	0.246912	1	1	1	3	26.5405	-1.68296	-2.44573	0.0563159	5.98161	0.0563159	29.0602	29.214	20.3238	26.3426	26.8115	27.4909	6	5.6182	3	-2.71764	-2.40249	7.16712	P00502		nan	nan
P00507|: Aspartate aminotransferase, mitochondrial	-0.649805	0.087367	24	25	22	71	30.3325	-1.03664	-4.12501	0.00838945	17.0157	0.00838945	31.0821	31.3371	29.5531	29.7978	30.0956	30.1295	6	1.06217	3	-1.28427	-1.24158	0.576434	P00507	Got2	Got2	glutamic-oxaloacetic transaminase 2 [Source:RGD Symbol;Acc:2722]
P01015|: Angiotensinogen;Angiotensin-1;Angiotensin-2;Angiotensin-3;Angiotensin-4;Angiotensin 1-9;Angiotensin 1-7;Angiotensin 1-5;Angiotensin 1-4	0.216374	0.905138	2	4	1	7	23.3378	-0.159462	-0.32666	0.756659	0.106707	0.756659	24.1785	21.6589	23.8515	23.6583	23.7506	22.9291	6	1.6365	3	-0.52019	2.09171	-0.922403	P01015	Agt	Agt	angiotensinogen [Source:RGD Symbol;Acc:2069]
P01041|: Cystatin-B	-0.0758667	0.838175	6	6	6	18	27.9346	-0.167665	-0.502499	0.635862	0.252505	0.635862	28.0677	27.6553	28.1945	27.3689	27.7031	28.6179	6	0.571224	3	-0.698806	0.0478335	0.423372	P01041	Cstb	Cstb	cystatin B [Source:RGD Symbol;Acc:2435]
P01048|: T-kininogen 1;T-kininogen 1 heavy chain;T-kinin;T-kininogen 1 light chain	-3.64283	0.00410059	9	8	8	25	28.4871	-3.56191	-13.5963	2.89941e-05	184.86	2.89941e-05	30.5403	30.1583	30.2269	26.8447	26.1229	27.0294	6	0.421443	3	-3.69563	-4.03538	-3.19747	P01048		nan	nan
P01257;A0A0G2JSX2|: Calcitonin	-1.29039	0.998578	2	2	2	6	26.4628	-0.0470132	-0.0198899	0.984872	0.000395609	0.984872	28.3487	24.3617	28.6135	29.8228	28.5383	19.0916	6	7.25561	3	1.47408	4.17661	-9.52187	P01257	Calca	Calca	calcitonin-related polypeptide alpha [Source:RGD Symbol;Acc:2254]
P01257|: Calcitonin	0.0800022	0.998445	4	4	4	12	25.239	0.0800022	0.0237905	0.981905	0.000565986	0.981905	27.4364	20.386	27.7744	29.0335	27.5073	19.2961	6	7.9097	3	1.59709	7.12127	-8.47836	P01257	Calca	Calca	calcitonin-related polypeptide alpha [Source:RGD Symbol;Acc:2254]
P01830|: Thy-1 membrane glycoprotein	2.02702	0.397879	5	6	6	17	26.9811	1.99803	1.72171	0.143452	2.96429	0.143452	27.8082	26.3396	23.755	27.1675	27.4878	29.3285	6	3.19892	3	-0.640681	1.14827	5.57348	P01830	Thy1	Thy1	Thy-1 cell surface antigen [Source:RGD Symbol;Acc:3860]
P01836;A0A0H2UI36;F1M229;A0A0G2JZW1;F1LTN6;P01835|: Ig kappa chain C region, A allele;Ig kappa chain C region, B allele	-0.627468	0.963406	1	NA	2	3	22.2685	-0.627468	-0.151175	0.888863	0.0228538	0.888863	18.3711	NA	26.7932	24.8178	NA	19.0916	4	10.0044	2	6.4467	NA	-7.70163	P01836		nan	nan
P01836|: Ig kappa chain C region, A allele	-0.222841	0.855124	2	1	2	5	27.6768	-0.222841	-0.454557	0.667767	0.206622	0.667767	28.2878	27.7865	27.2903	27.9464	27.0178	27.732	6	0.613865	3	-0.341453	-0.768745	0.441674	P01836		nan	nan
P01946|: Hemoglobin subunit alpha-1/2	0.858377	0.126043	3	3	3	9	33.2466	0.858377	3.45549	0.0170095	11.9404	0.0170095	32.8982	32.963	32.5911	33.6916	33.4333	33.9027	6	0.424374	3	0.793341	0.470275	1.31152	P01946	Hba1	Hba-a1	hemoglobin alpha, adult chain 1 [Source:RGD Symbol;Acc:2782]
P02091;A0A0G2JSW3;CON__Q3SX09;CON__P02070;O88752;P11517|: Hemoglobin subunit beta-1;Hemoglobin subunit beta-2	0.962529	0.0624849	1	1	1	3	33.5265	0.864622	4.86987	0.00412779	23.7157	0.00412779	32.9836	33.1086	33.0436	33.7821	33.9099	34.3314	6	0.281712	3	0.798547	0.801222	1.28782	P02091		nan	nan
P02091;A0A0G2JSW3;P11517|: Hemoglobin subunit beta-1;Hemoglobin subunit beta-2	0.133971	0.839207	9	9	9	27	33.9845	0.143256	0.499812	0.637628	0.249812	0.637628	33.6916	33.6697	34.3913	33.9225	33.8407	34.3913	6	0.11984	2	0.230965	0.170949	0	P02091		nan	nan
P02091;A0A0G2JSW3|: Hemoglobin subunit beta-1	0.485184	0.372003	6	6	6	18	34.5365	0.485184	1.8147	0.127007	3.29314	0.127007	34.2711	34.0407	34.5699	34.7751	34.5731	34.989	6	0.0589305	3	0.504047	0.532374	0.419132	P02091		nan	nan
P02454;CON__Q862S4|: Collagen alpha-1(I) chain	5.8618	0.0494902	1	NA	1	2	22.2784	5.8618	8.39532	0.00275945	70.4813	0.00275945	18.3711	NA	20.3238	25.355	NA	25.0635	4	1.58689	2	6.9839	NA	4.7397	P02454	Col1a1	Col1a1	collagen type I alpha 1 chain [Source:RGD Symbol;Acc:61817]
P02454|: Collagen alpha-1(I) chain	0.295399	0.847791	19	20	22	61	34.041	0.165626	0.475736	0.65357	0.226325	0.65357	33.0715	34.5731	34.0354	34.3977	34.3348	33.8337	6	0.892909	3	1.32622	-0.238311	-0.201717	P02454	Col1a1	Col1a1	collagen type I alpha 1 chain [Source:RGD Symbol;Acc:61817]
P02600;M0R4E1;P17209|: Myosin light chain 1/3, skeletal muscle isoform;Myosin light chain 4	2.19165	0.761426	1	1	1	3	25.1973	1.98087	0.693706	0.517616	0.481228	0.517616	18.3711	25.816	28.1173	28.5261	27.1512	23.2019	6	7.57155	3	10.155	1.33528	-4.91531	P02600	Myl1	Myl1	myosin, light chain 1 [Source:RGD Symbol;Acc:1598796]
P02600|: Myosin light chain 1/3, skeletal muscle isoform	0.0872499	0.985888	15	12	14	41	28.7381	0.0872499	0.0671686	0.948953	0.00451162	0.948953	27.3587	28.311	30.4137	29.8867	29.0028	27.4556	6	2.79255	3	2.52802	0.691781	-2.95805	P02600	Myl1	Myl1	myosin, light chain 1 [Source:RGD Symbol;Acc:1598796]
P02625|: Parvalbumin alpha	5.39603	0.0011624	2	3	3	8	28.571	5.21372	22.1523	2.37726e-06	490.726	2.37726e-06	31.1776	20.386	26.0553	31.2043	31.3509	31.2518	6	5.47182	3	0.0266971	10.9649	5.1965	P02625	Pvalb	Pvalb	parvalbumin [Source:RGD Symbol;Acc:3457]
P02651;A0A0G2JVX7|: Apolipoprotein A-IV	0.401662	0.474426	22	21	22	65	28.1634	0.373785	1.47475	0.198069	2.1749	0.198069	28.1482	27.5336	28.2058	28.174	28.3703	28.5483	6	0.408693	3	0.0258103	0.836735	0.342442	P02651		nan	nan
P02651|: Apolipoprotein A-IV	0.0346633	0.926905	2	2	2	6	25.5717	-0.175801	-0.269669	0.797785	0.0727214	0.797785	26.2145	23.982	26.4666	26.2059	25.5101	25.0511	6	1.47226	3	-0.00857962	1.52806	-1.41549	P02651		nan	nan
P02680|: Fibrinogen gamma chain	0.291732	0.809336	23	24	24	71	30.0725	0.291732	0.5767	0.588197	0.332583	0.588197	30.3234	30.0748	29.3815	30.4165	29.5071	30.7313	6	0.974054	3	0.0931094	-0.567703	1.34979	P02680	Fgg	Fgg	fibrinogen gamma chain [Source:RGD Symbol;Acc:2613]
P02688|: Myelin basic protein	1.24245	0.637065	1	1	1	3	24.2047	-0.241689	-1.00806	0.357983	1.01619	0.357983	25.1253	25.3014	20.3238	24.9487	24.6564	24.8728	6	2.87307	3	-0.176589	-0.645007	4.54895	P02688	Mbp	Mbp	myelin basic protein [Source:RGD Symbol;Acc:3054]
P02696|: Retinol-binding protein 1	-0.911405	0.97549	2	2	1	5	22.0503	-0.0972993	-0.106312	0.919313	0.0113022	0.919313	22.2728	21.8226	23.4225	22.9626	23.4499	18.3711	6	3.61583	3	0.689798	1.62735	-5.05136	P02696	Rbp1	Rbp1	retinol binding protein 1 [Source:RGD Symbol;Acc:3543]
P02767|: Transthyretin	4.82477	0.00187828	3	4	4	11	24.5689	5.05707	16.6717	1.02452e-05	277.946	1.02452e-05	21.9242	20.386	24.1594	26.7504	27.0883	27.1052	6	1.87826	3	4.82621	6.70231	2.94578	P02767	Ttr	Ttr	transthyretin [Source:RGD Symbol;Acc:3916]
P02770|: Serum albumin	0.217077	0.787763	4	4	4	12	32.8954	0.217077	0.633078	0.553465	0.400788	0.553465	32.4262	32.9281	33.0064	33.4578	32.963	32.5911	6	0.740448	3	1.0316	0.0349378	-0.415305	P02770		nan	nan
P02803;A0A0H2UHT7|: Metallothionein-1	1.48144	0.487076	1	1	1	3	24.478	0.55924	1.42566	0.2111	2.03251	0.2111	24.6595	26.2285	20.3238	25.4798	24.9544	25.222	6	3.13881	3	0.820245	-1.2741	4.89817	P02803	Mt1	Mt1	metallothionein 1 [Source:RGD Symbol;Acc:3117]
P02803|: Metallothionein-1	-0.47452	0.602588	1	1	1	3	26.367	-0.413785	-1.09987	0.319658	1.2097	0.319658	26.0631	27.3581	26.3916	26.2862	25.7344	26.3687	6	1.00279	3	0.22307	-1.6237	-0.0229254	P02803	Mt1	Mt1	metallothionein 1 [Source:RGD Symbol;Acc:3117]
P03889|: NADH-ubiquinone oxidoreductase chain 1	-0.807492	0.431171	2	2	2	6	24.8445	-0.807492	-1.6105	0.165929	2.59371	0.165929	24.7571	25.2696	25.718	24.872	24.8109	23.6394	6	1.13759	3	0.114864	-0.458693	-2.07865	P03889	ND1	Mt-nd1	mitochondrially encoded NADH dehydrogenase 1 [Source:RGD Symbol;Acc:620555]
P04089|: Parathyroid hormone	-0.124635	0.890831	10	10	11	31	31.4511	-0.124635	-0.365739	0.728962	0.133765	0.728962	31.9257	31.2444	31.3702	31.0821	31.728	31.3563	6	0.670511	3	-0.843629	0.483601	-0.0138779	P04089	Pth	Pth	parathyroid hormone [Source:RGD Symbol;Acc:3440]
P04157|: Receptor-type tyrosine-protein phosphatase C	1.69621	0.477548	4	3	4	11	24.3606	1.69621	1.46454	0.200714	2.14489	0.200714	25.4631	21.8715	23.2028	24.6792	24.3915	26.5553	6	2.18778	3	-0.783875	2.52002	3.3525	P04157	Ptprc	Ptprc	protein tyrosine phosphatase, receptor type, C [Source:RGD Symbol;Acc:3451]
P04166|: Cytochrome b5 type B	-0.442371	0.491218	4	4	3	11	27.658	-0.442371	-1.41127	0.215073	1.99167	0.215073	27.9355	28.1617	27.5403	27.5808	27.672	27.0576	6	0.0760358	3	-0.354668	-0.489766	-0.482679	P04166	Cyb5b	Cyb5b	cytochrome b5 type B [Source:RGD Symbol;Acc:621551]
P04182|: Ornithine aminotransferase, mitochondrial	0.995189	0.194653	17	17	15	49	27.0559	0.995189	2.80157	0.036296	7.84881	0.036296	26.5017	26.183	26.9902	27.7841	27.7171	27.1592	6	0.726487	3	1.28239	1.53417	0.169005	P04182	Oat	Oat	ornithine aminotransferase [Source:RGD Symbol;Acc:621724]
P04466|: Myosin regulatory light chain 2, skeletal muscle isoform	-0.711957	0.944723	17	13	13	43	25.9798	-0.663291	-0.19943	0.849487	0.0397725	0.849487	22.7018	27.3551	28.9503	29.4277	28.1475	19.2961	6	8.29305	3	6.72595	0.792376	-9.6542	P04466	Mylpf	Mylpf	myosin light chain, phosphorylatable, fast skeletal muscle [Source:RGD Symbol;Acc:3141]
P04550|: Parathymosin	0.153344	0.978748	6	6	6	18	30.4567	0.0230977	0.0877638	0.933343	0.00770249	0.933343	30.5314	30.8653	29.7434	30.5598	30.3315	30.7087	6	0.757287	3	0.0284636	-0.533741	0.965309	P04550	Ptms	Ptms	parathymosin [Source:RGD Symbol;Acc:621529]
P04633;M0R8W3|: Mitochondrial brown fat uncoupling protein 1	2.81771	0.64266	7	8	9	24	25.3507	2.81771	0.986384	0.367568	0.972953	0.367568	18.6353	24.1216	29.0687	26.8737	29.39	24.0149	6	6.97679	3	8.23845	5.26846	-5.05379	P04633	Ucp1	Ucp1	uncoupling protein 1 [Source:RGD Symbol;Acc:3931]
P04633|: Mitochondrial brown fat uncoupling protein 1	1.14575	0.91358	6	9	6	21	24.2032	1.14575	0.309086	0.769253	0.0955339	0.769253	21.3795	20.386	29.1256	26.5214	28.5108	19.2961	6	9.62114	3	5.14189	8.12485	-9.82948	P04633	Ucp1	Ucp1	uncoupling protein 1 [Source:RGD Symbol;Acc:3931]
P04636|: Malate dehydrogenase, mitochondrial	-0.578449	0.635774	28	30	30	88	30.8059	-0.430623	-1.01183	0.356335	1.02381	0.356335	30.1936	30.9472	32.1446	30.1386	30.8517	30.5597	6	0.871845	3	-0.0549728	-0.0954775	-1.5849	P04636	Mdh2	Mdh2	malate dehydrogenase 2 [Source:RGD Symbol;Acc:619719]
P04638|: Apolipoprotein A-II;Proapolipoprotein A-II	-0.937702	0.185902	2	2	2	6	25.8383	-0.755272	-2.86478	0.033635	8.20694	0.033635	26.4727	26.1002	26.3484	24.6331	25.7777	25.6975	6	0.798129	3	-1.83959	-0.322568	-0.650949	P04638	Apoa2	Apoa2	apolipoprotein A2 [Source:RGD Symbol;Acc:2131]
P04639|: Apolipoprotein A-I;Proapolipoprotein A-I	0.656239	0.485216	21	22	21	64	28.4005	0.656239	1.43778	0.20781	2.06721	0.20781	28.4385	28.1517	27.6268	28.7903	28.1906	29.2049	6	0.813475	3	0.351766	0.0389209	1.57803	P04639	Apoa1	Apoa1	apolipoprotein A1 [Source:RGD Symbol;Acc:2130]
P04642;H9N9H4;Q6AYX2;P19629|: L-lactate dehydrogenase A chain;L-lactate dehydrogenase;L-lactate dehydrogenase C chain	0.928107	0.115846	1	1	1	3	28.4502	0.928107	3.60494	0.0144397	12.9956	0.0144397	28.059	27.6575	28.2419	29.1462	28.8433	28.7531	6	0.364406	3	1.08724	1.18588	0.5112	P04642	Ldha	Ldha	lactate dehydrogenase A [Source:RGD Symbol;Acc:2996]
P04642;P42123|: L-lactate dehydrogenase A chain;L-lactate dehydrogenase B chain	1.24211	0.0656652	3	3	3	9	29.7916	1.24211	4.76432	0.0045433	22.6988	0.0045433	29.5488	28.7911	29.1717	30.6563	30.3259	30.2557	6	0.25376	3	1.10751	1.53481	1.08401	P04642	Ldha	Ldha	lactate dehydrogenase A [Source:RGD Symbol;Acc:2996]
P04642|: L-lactate dehydrogenase A chain	0.72248	0.227702	25	21	24	70	30.5185	0.517764	2.5716	0.0481163	6.61315	0.0481163	30.5502	29.5421	30.3796	31.0127	30.8064	30.8202	6	0.469341	3	0.462538	1.26428	0.440622	P04642	Ldha	Ldha	lactate dehydrogenase A [Source:RGD Symbol;Acc:2996]
P04646;D3ZZN4;D4A771;A0A096P6M4|: 60S ribosomal protein L35a	-5.44623	0.0448459	1	1	NA	2	21.4598	-5.44623	-8.8467	0.00234648	78.2641	0.00234648	23.5774	24.7884	NA	19.1022	18.3711	NA	4	1.3732	2	-4.47523	-6.41723	NA	P04646	LOC103690996	Rpl35a	ribosomal protein L35a [Source:RGD Symbol;Acc:2323795]
P04646;D3ZZN4;D4A771;F1M0T2;A0A096P6M4|: 60S ribosomal protein L35a	1.57277	0.855035	1	2	1	4	25.8293	-0.227471	-0.456572	0.666409	0.208458	0.666409	26.8434	27.9616	20.3238	26.536	27.036	26.2752	6	3.80454	3	-0.30746	-0.925588	5.95135	P04646	LOC103690996	Rpl35a	ribosomal protein L35a [Source:RGD Symbol;Acc:2323795]
P04646;D3ZZN4;D4A771|: 60S ribosomal protein L35a	0.593395	0.972664	3	3	1	7	24.748	-0.167259	-0.114766	0.912929	0.0131712	0.912929	26.3042	26.726	20.3238	26.0814	25.555	23.4978	6	2.28459	3	-0.222819	-1.17099	3.17399	P04646	LOC103690996	Rpl35a	ribosomal protein L35a [Source:RGD Symbol;Acc:2323795]
P04646;D3ZZN4;F1M0T2|: 60S ribosomal protein L35a	1.28002	0.904413	3	3	3	9	27.1147	-0.109415	-0.328277	0.755505	0.107766	0.755505	28.0183	28.2029	23.2028	27.8766	27.4465	27.941	6	3.01064	3	-0.14178	-0.756407	4.73824	P04646	LOC103690996	Rpl35a	ribosomal protein L35a [Source:RGD Symbol;Acc:2323795]
P04646;D4A771;F1M0T2;A0A096P6M4|: 60S ribosomal protein L35a	2.89027	0.386622	1	1	NA	2	22.019	2.89027	1.97164	0.137388	3.88736	0.137388	22.7767	18.3711	NA	23.7314	23.1969	NA	4	2.73725	2	0.954745	4.82579	NA	P04646	LOC103690996	Rpl35a	ribosomal protein L35a [Source:RGD Symbol;Acc:2323795]
P04762|: Catalase	1.10466	0.26606	27	26	24	77	28.5472	1.10466	2.33072	0.065136	5.43224	0.065136	27.5455	27.6042	28.835	29.4968	29.16	28.6419	6	1.14114	3	1.95128	1.55578	-0.19308	P04762	Cat	Cat	catalase [Source:RGD Symbol;Acc:2279]
P04764;M0R5J4;A0A0G2K4Y2|: Alpha-enolase	3.01969	0.834428	1	1	1	3	28.0785	0.204006	0.512349	0.629412	0.262501	0.629412	29.8228	29.5593	20.3238	29.3086	29.5324	29.9239	6	5.70399	3	-0.514139	-0.0268661	9.60008	P04764	Eno1	Eno1	enolase 1 [Source:RGD Symbol;Acc:2553]
P04764;M0R5J4;F1M9V3;P15429|: Alpha-enolase;Enolase;Beta-enolase	0.615701	0.293862	1	1	1	3	27.6269	0.567967	2.18228	0.0787599	4.76235	0.0787599	27.8812	27.3668	26.7092	27.8011	27.8509	28.1523	6	0.770144	3	-0.0801335	0.484054	1.44318	P04764	Eno1	Eno1	enolase 1 [Source:RGD Symbol;Acc:2553]
P04764;M0R5J4;P07323;P15429|: Alpha-enolase;Gamma-enolase;Beta-enolase	-0.132209	0.897082	3	3	3	9	29.4286	-0.110415	-0.347336	0.74195	0.120642	0.74195	29.4728	28.0874	30.9238	29.2455	29.2172	29.6247	6	1.21725	3	-0.227335	1.12981	-1.29911	P04764	Eno1	Eno1	enolase 1 [Source:RGD Symbol;Acc:2553]
P04764;M0R5J4;P15429|: Alpha-enolase;Beta-enolase	-0.0731869	0.882643	1	1	1	3	29.0383	-0.0855707	-0.385639	0.71503	0.148718	0.71503	29.1377	29.3372	28.7497	28.9101	28.8968	29.1981	6	0.464007	3	-0.227596	-0.440304	0.448339	P04764	Eno1	Eno1	enolase 1 [Source:RGD Symbol;Acc:2553]
P04764;M0R5J4|: Alpha-enolase	-0.241776	0.539792	31	30	31	92	31.7604	-0.241776	-1.26792	0.258604	1.60763	0.258604	31.7933	31.8377	32.013	31.4789	31.7757	31.664	6	0.156677	3	-0.314366	-0.0619695	-0.348993	P04764	Eno1	Eno1	enolase 1 [Source:RGD Symbol;Acc:2553]
P04764;P07323;P15429|: Alpha-enolase;Gamma-enolase;Beta-enolase	0.268685	0.996795	1	1	1	3	28.6133	-0.00698651	-0.0304271	0.976859	0.00092581	0.976859	29.0824	28.7547	27.5999	28.6398	28.6977	28.9055	6	0.918485	3	-0.442611	-0.0569593	1.30562	P04764	Eno1	Eno1	enolase 1 [Source:RGD Symbol;Acc:2553]
P04785|: Protein disulfide-isomerase	0.723041	0.426355	46	44	43	133	29.9783	0.723041	1.62591	0.162618	2.64359	0.162618	29.6112	29.1421	30.0969	30.8876	30.1055	30.0262	6	0.704987	3	1.27638	0.963445	-0.0707047	P04785	P4hb	P4hb	prolyl 4-hydroxylase subunit beta [Source:RGD Symbol;Acc:3244]
P04797;M0R590;D3ZGY4;A0A0G2K7M1|: Glyceraldehyde-3-phosphate dehydrogenase	-0.938521	0.303032	2	2	1	5	25.98	-0.938521	-2.12725	0.0845514	4.52518	0.0845514	26.424	26.0174	26.9066	25.8601	25.7225	24.9498	6	0.892032	3	-0.563907	-0.294883	-1.95677	P04797	Gapdh	LOC108351137	glyceraldehyde-3-phosphate dehydrogenase [Source:RGD Symbol;Acc:11369796]
P04797;M0R590;D3ZGY4;M0R660;A0A0G2K8S2;B1WBQ8;Q9ESV6;F1LUI2;F1M2N4|: Glyceraldehyde-3-phosphate dehydrogenase;Glyceraldehyde-3-phosphate dehydrogenase, testis-specific	-0.259865	0.760847	1	1	1	3	24.7085	-0.259865	-0.695634	0.516502	0.483906	0.516502	24.7071	24.5822	25.2261	24.6155	25.154	23.9664	6	0.927291	3	-0.0916101	0.571778	-1.25976	P04797	Gapdh	LOC108351137	glyceraldehyde-3-phosphate dehydrogenase [Source:RGD Symbol;Acc:11369796]
P04797;M0R590;D3ZGY4;M0R660;A0A0G2K8S2;D3ZME3;A0A0G2JYY8|: Glyceraldehyde-3-phosphate dehydrogenase	-0.0723512	0.998578	1	1	1	3	30.4924	-0.00333745	-0.0180978	0.986235	0.000327529	0.986235	30.8323	30.3942	30.3591	30.5175	30.3536	30.4975	6	0.228302	3	-0.31489	-0.0405414	0.138378	P04797	Gapdh	LOC108351137	glyceraldehyde-3-phosphate dehydrogenase [Source:RGD Symbol;Acc:11369796]
P04797;M0R590;D3ZGY4;M0R660;A0A0G2K8S2|: Glyceraldehyde-3-phosphate dehydrogenase	-0.021527	0.969363	1	1	1	3	27.7171	-0.021527	-0.130045	0.90141	0.0169117	0.90141	27.7287	27.6632	27.7915	27.7808	27.6304	27.7077	6	0.0686393	3	0.0520395	-0.0327697	-0.0838509	P04797	Gapdh	LOC108351137	glyceraldehyde-3-phosphate dehydrogenase [Source:RGD Symbol;Acc:11369796]
P04797;M0R590;D3ZGY4;M0R660;F1M269|: Glyceraldehyde-3-phosphate dehydrogenase	2.28762	0.535857	1	1	1	3	23.3479	1.12962	1.28181	0.254058	1.64303	0.254058	23.9076	18.3711	24.3335	25.3657	23.8443	24.2651	6	2.86237	3	1.45809	5.47313	-0.0683705	P04797	Gapdh	LOC108351137	glyceraldehyde-3-phosphate dehydrogenase [Source:RGD Symbol;Acc:11369796]
P04797;M0R590;D3ZGY4;M0R660|: Glyceraldehyde-3-phosphate dehydrogenase	-0.602513	0.36913	5	5	5	15	32.9158	-0.602513	-1.83442	0.123772	3.36508	0.123772	32.9415	33.0524	33.6573	32.5753	32.9281	32.3404	6	0.6304	3	-0.366263	-0.124363	-1.31691	P04797	Gapdh	LOC108351137	glyceraldehyde-3-phosphate dehydrogenase [Source:RGD Symbol;Acc:11369796]
P04897;P10824;D3ZSS5;D4AA42;P29348;P08753|: Guanine nucleotide-binding protein G(i) subunit alpha-2;Guanine nucleotide-binding protein G(i) subunit alpha-1;Guanine nucleotide-binding protein G(t) subunit alpha-3;Guanine nucleotide-binding protein G(k) subunit alpha	-2.40544	0.603432	1	1	1	3	21.9244	-2.40544	-1.09472	0.321709	1.19842	0.321709	24.1505	24.9071	20.3238	19.1022	18.3711	24.6919	6	5.91298	3	-5.04835	-6.53601	4.36804	P04897	Gnai2	Gnai2	G protein subunit alpha i2 [Source:RGD Symbol;Acc:620243]
P04897;P10824;P08753|: Guanine nucleotide-binding protein G(i) subunit alpha-2;Guanine nucleotide-binding protein G(i) subunit alpha-1;Guanine nucleotide-binding protein G(k) subunit alpha	0.0580039	0.97554	4	4	4	12	26.3868	0.0580039	0.103971	0.921082	0.0108099	0.921082	26.9328	26.5254	25.6151	25.9788	26.2566	27.0119	6	1.20903	3	-0.954044	-0.268779	1.39683	P04897	Gnai2	Gnai2	G protein subunit alpha i2 [Source:RGD Symbol;Acc:620243]
P04897;P10824;P59215;P08753|: Guanine nucleotide-binding protein G(i) subunit alpha-2;Guanine nucleotide-binding protein G(i) subunit alpha-1;Guanine nucleotide-binding protein G(o) subunit alpha;Guanine nucleotide-binding protein G(k) subunit alpha	-0.596658	0.935875	1	1	1	3	23.1672	-0.540113	-0.230236	0.826688	0.0530088	0.826688	24.5852	25.4876	20.3238	25.3003	18.3711	24.9352	6	5.97297	3	0.715129	-7.11649	4.61139	P04897	Gnai2	Gnai2	G protein subunit alpha i2 [Source:RGD Symbol;Acc:620243]
P04897;P10824|: Guanine nucleotide-binding protein G(i) subunit alpha-2;Guanine nucleotide-binding protein G(i) subunit alpha-1	0.569002	0.606957	4	4	4	12	26.0471	0.569002	1.08676	0.324908	1.18104	0.324908	25.8824	26.5518	24.8536	25.7899	26.4703	26.7346	6	1.13626	3	-0.0925113	-0.0815037	1.88102	P04897	Gnai2	Gnai2	G protein subunit alpha i2 [Source:RGD Symbol;Acc:620243]
P04897;Q5EEY3|: Guanine nucleotide-binding protein G(i) subunit alpha-2	-0.011672	0.988251	9	9	9	27	27.0923	-0.011672	-0.0604632	0.954041	0.00365579	0.954041	27.0205	27.2475	27.0265	26.9348	27.0375	27.2871	6	0.243871	3	-0.0857468	-0.209917	0.260648	P04897	Gnai2	Gnai2	G protein subunit alpha i2 [Source:RGD Symbol;Acc:620243]
P04897|: Guanine nucleotide-binding protein G(i) subunit alpha-2	0.275069	0.612271	2	2	2	6	26.8545	0.275069	1.06876	0.332235	1.14226	0.332235	26.8376	26.9329	26.3805	26.8252	26.8151	27.3359	6	0.591554	3	-0.0123777	-0.117834	0.955418	P04897	Gnai2	Gnai2	G protein subunit alpha i2 [Source:RGD Symbol;Acc:620243]
P04904;A0A0G2JVT2;P46418;A0A0G2JTB1|: Glutathione S-transferase alpha-3;Glutathione S-transferase alpha-5	0.847583	0.116482	1	1	1	3	27.084	0.936632	3.57972	0.0148408	12.8144	0.0148408	26.8182	26.4383	26.7241	27.9634	27.609	26.951	6	0.537693	3	1.14522	1.17064	0.226882	P04904	Gsta1	Gsta1	glutathione S-transferase alpha 1 [Source:RGD Symbol;Acc:2753]
P04904;A0A0G2JVT2;Q6AXY0|: Glutathione S-transferase alpha-3;Glutathione S-transferase A6	0.685324	0.109818	1	1	1	3	26.5495	0.757549	3.69293	0.0131338	13.6377	0.0131338	26.1581	26.1681	26.2944	27.4256	26.9644	26.2865	6	0.644871	3	1.26748	0.796336	-0.00784616	P04904	Gsta1	Gsta1	glutathione S-transferase alpha 1 [Source:RGD Symbol;Acc:2753]
P04904;A0A0G2JVT2|: Glutathione S-transferase alpha-3	0.402171	0.416329	6	6	6	18	29.7167	0.424899	1.66056	0.15541	2.75746	0.15541	29.4928	29.0732	29.9807	30.1515	29.7821	29.8197	6	0.488392	3	0.658723	0.708825	-0.161033	P04904	Gsta1	Gsta1	glutathione S-transferase alpha 1 [Source:RGD Symbol;Acc:2753]
P04904;P46418;A0A0G2JTB1;A0A0G2K8Q5|: Glutathione S-transferase alpha-3;Glutathione S-transferase alpha-5	0.845969	0.570017	3	2	1	6	27.124	0.931872	1.1853	0.287197	1.40494	0.287197	27.3906	26.7559	25.9565	28.92	27.7756	25.9454	6	0.784847	3	1.52942	1.01966	-0.0111728	P04904	Gsta1	Gsta1	glutathione S-transferase alpha 1 [Source:RGD Symbol;Acc:2753]
P04904|: Glutathione S-transferase alpha-3	0.210224	0.865757	2	2	2	6	29.9503	0.210224	0.424942	0.687883	0.180575	0.687883	29.4527	30.4802	29.6027	30.1936	30.5507	29.422	6	0.476414	3	0.740894	0.0704376	-0.180659	P04904	Gsta1	Gsta1	glutathione S-transferase alpha 1 [Source:RGD Symbol;Acc:2753]
P04906|: Glutathione S-transferase P	-0.962455	0.249333	16	16	15	47	30.7613	-0.962455	-2.43146	0.057337	5.912	0.057337	30.7367	31.1383	31.8525	29.9195	30.609	30.3117	6	0.521192	3	-0.817251	-0.529263	-1.54085	P04906	Gstp1	Gstp1	glutathione S-transferase pi 1 [Source:RGD Symbol;Acc:2758]
P04916|: Retinol-binding protein 4	1.83194	0.0694568	6	5	6	17	25.1642	1.48611	4.65248	0.00503737	21.6455	0.00503737	23.0731	24.8722	24.7995	26.2071	25.7959	26.2377	6	1.15658	3	3.13398	0.923629	1.4382	P04916	Rbp4	Rbp4	retinol binding protein 4 [Source:RGD Symbol;Acc:3546]
P04961|: Proliferating cell nuclear antigen	0.854061	0.616608	7	8	10	25	26.2943	0.684158	1.05765	0.33683	1.11862	0.33683	26.2301	25.1086	26.2631	25.8076	26.1469	28.2095	6	1.19516	3	-0.422501	1.03824	1.94644	P04961	Pcna	Pcna	proliferating cell nuclear antigen [Source:RGD Symbol;Acc:3269]
P05065;A0A0G2K3Q6;P09117|: Fructose-bisphosphate aldolase A;Fructose-bisphosphate aldolase C	0.338152	0.6308	2	2	2	6	28.188	0.338152	1.02604	0.35019	1.05276	0.35019	28.4262	27.6757	27.9549	28.617	28.3894	28.0649	6	0.327672	3	0.190839	0.713625	0.109991	P05065	Aldoa	Aldoa	aldolase, fructose-bisphosphate A [Source:RGD Symbol;Acc:2089]
P05065;Q6AY07;A0A0G2K3Q6;P09117;Q66HT1;P00884|: Fructose-bisphosphate aldolase A;Fructose-bisphosphate aldolase;Fructose-bisphosphate aldolase C;Fructose-bisphosphate aldolase B	0.31061	0.660256	1	1	1	3	28.3132	0.31061	0.934297	0.391453	0.87291	0.391453	28.6211	27.9084	27.9444	28.7772	28.5609	28.0675	6	0.296517	3	0.156184	0.652468	0.123179	P05065	Aldoa	Aldoa	aldolase, fructose-bisphosphate A [Source:RGD Symbol;Acc:2089]
P05065;Q6AY07;A0A0G2K3Q6;P09117|: Fructose-bisphosphate aldolase A;Fructose-bisphosphate aldolase;Fructose-bisphosphate aldolase C	-0.266586	0.502131	2	2	2	6	29.6592	-0.266586	-1.37507	0.225375	1.89081	0.225375	29.7673	29.6797	29.9304	29.5976	29.6425	29.3376	6	0.290218	3	-0.16976	-0.0371586	-0.592839	P05065	Aldoa	Aldoa	aldolase, fructose-bisphosphate A [Source:RGD Symbol;Acc:2089]
P05065;Q6AY07|: Fructose-bisphosphate aldolase A;Fructose-bisphosphate aldolase	0.0432286	0.957834	14	13	16	43	30.8709	0.0432286	0.166521	0.874026	0.0277294	0.874026	31.1596	30.649	30.7393	30.9534	31.0903	30.6339	6	0.348398	3	-0.206159	0.4413	-0.105455	P05065	Aldoa	Aldoa	aldolase, fructose-bisphosphate A [Source:RGD Symbol;Acc:2089]
P05065|: Fructose-bisphosphate aldolase A	0.146124	0.598664	15	15	14	44	30.6126	0.221508	1.11387	0.314131	1.2407	0.314131	30.5901	30.4065	30.6221	30.7899	30.9472	30.32	6	0.423957	3	0.19988	0.540639	-0.302148	P05065	Aldoa	Aldoa	aldolase, fructose-bisphosphate A [Source:RGD Symbol;Acc:2089]
P05197;F1LM66|: Elongation factor 2	-0.755793	0.985888	1	1	2	4	24.7072	0.0287482	0.0654207	0.950279	0.00427987	0.950279	23.6896	24.2036	27.362	24.6781	24.3417	23.9681	6	2.32392	3	0.988517	0.13802	-3.39392	P05197	Eef2	Eef2	eukaryotic translation elongation factor 2 [Source:RGD Symbol;Acc:61979]
P05197|: Elongation factor 2	-0.56769	0.365274	57	54	59	170	30.2217	-0.598612	-1.85863	0.119913	3.45452	0.119913	30.2365	30.7638	30.5161	29.5791	29.709	30.5254	6	0.537727	3	-0.657464	-1.05488	0.00927407	P05197	Eef2	Eef2	eukaryotic translation elongation factor 2 [Source:RGD Symbol;Acc:61979]
P05370|: Glucose-6-phosphate 1-dehydrogenase	0.216409	0.702836	16	14	15	45	26.4593	0.300736	0.821961	0.447117	0.67562	0.447117	26.0948	25.8322	27.1262	26.9361	26.4383	26.3279	6	0.886571	3	0.841364	0.606128	-0.798266	P05370	G6pd	G6pd	glucose-6-phosphate dehydrogenase [Source:RGD Symbol;Acc:2645]
P05371;G3V836;A0A0G2KB42|: Clusterin;Clusterin beta chain;Clusterin alpha chain;Clusterin	-0.660669	0.256336	3	3	2	8	25.7436	-0.533437	-2.39388	0.0601224	5.73065	0.0601224	25.9466	25.5931	26.682	25.3684	25.56	25.3113	6	0.672606	3	-0.578224	-0.0330862	-1.3707	P05371		nan	nan
P05371;G3V836|: Clusterin;Clusterin beta chain;Clusterin alpha chain;Clusterin	-1.00321	0.22226	4	4	3	11	26.6844	-1.00321	-2.617	0.0454848	6.84871	0.0454848	26.9856	26.9029	27.6696	26.694	25.8019	26.0526	6	0.668123	3	-0.291569	-1.10104	-1.61703	P05371		nan	nan
P05503|: Cytochrome c oxidase subunit 1	-2.56521	0.635774	1	NA	1	2	22.862	-2.56521	-1.07761	0.355598	1.16125	0.355598	23.309	NA	24.9801	24.7876	NA	18.3711	4	5.71875	2	1.47856	NA	-6.60898	P05503	COX1	Mt-co1	mitochondrially encoded cytochrome c oxidase I [Source:RGD Symbol;Acc:621871]
P05505|: Cytochrome c oxidase subunit 3	0.253492	0.607831	1	1	1	3	25.2147	0.330896	1.08392	0.326056	1.17487	0.326056	24.5636	24.9782	25.722	25.6609	25.1803	25.183	6	0.81939	3	1.09739	0.202062	-0.538971	P05505	COX3	Mt-co3	mitochondrially encoded cytochrome c oxidase III [Source:RGD Symbol;Acc:621873]
P05506|: NADH-ubiquinone oxidoreductase chain 3	-0.161321	0.813311	1	1	1	3	24.063	-0.257913	-0.56676	0.594456	0.321217	0.594456	23.165	24.2404	25.0257	24.2826	24.1691	23.4954	6	1.32626	3	1.11761	-0.0712483	-1.53032	P05506	ND3	Mt-nd3	mitochondrially encoded NADH dehydrogenase 3 [Source:RGD Symbol;Acc:620557]
P05508|: NADH-ubiquinone oxidoreductase chain 4	-0.619151	0.934346	3	5	3	11	25.7055	-0.0536131	-0.245543	0.815429	0.0602916	0.815429	24.9247	25.4495	27.6711	25.4894	25.369	25.3293	6	1.52629	3	0.564762	-0.0804818	-2.34173	P05508	ND4	Mt-nd4	mitochondrially encoded NADH dehydrogenase 4 [Source:RGD Symbol;Acc:620559]
P05544;A0A0G2JXK5;P09005;A0A0G2JSK1;P05545|: Serine protease inhibitor A3L;Serine protease inhibitor 2.1;Serine protease inhibitor A3K	1.3271	0.0889865	1	1	1	3	25.0712	1.50987	4.09088	0.00868292	16.7353	0.00868292	24.0967	23.754	25.3722	25.9713	25.3705	25.8624	6	0.736244	3	1.87469	1.61649	0.490133	P05544		nan	nan
P05544;P09005|: Serine protease inhibitor A3L;Serine protease inhibitor 2.1	3.38881	0.0760042	2	2	2	6	25.916	3.63795	4.45843	0.00604963	19.8776	0.00604963	26.179	23.6683	22.8173	27.6527	26.8575	28.3209	6	2.02235	3	1.4737	3.18916	5.50358	P05544		nan	nan
P05545|: Serine protease inhibitor A3K	2.9238	0.0375299	2	2	2	6	27.3831	1.85779	5.85124	0.00180518	34.237	0.00180518	27.9589	26.9873	22.8173	28.6482	28.8409	29.0459	6	2.92058	3	0.689296	1.85357	6.22853	P05545		nan	nan
P05708;A0A0G2JST6;A0A0G2JTY2;P27926;P27881|: Hexokinase-1;Hexokinase-3;Hexokinase-2	2.52172	0.537545	1	1	NA	2	21.564	2.52172	1.38189	0.255524	1.90962	0.255524	18.3711	22.2352	NA	23.982	21.6677	NA	4	4.36872	2	5.61087	-0.567432	NA	P05708		nan	nan
P05708;M0R3X7;P27881|: Hexokinase-1;Hexokinase;Hexokinase-2	0.619583	0.386342	1	1	NA	2	24.7236	0.619583	1.97517	0.136897	3.9013	0.136897	24.4308	24.3968	NA	25.3701	24.6967	NA	4	0.452137	2	0.939292	0.299874	NA	P05708		nan	nan
P05708;M0R3X7|: Hexokinase-1;Hexokinase	-0.281156	0.829253	1	1	1	3	25.1975	-0.257012	-0.524992	0.621186	0.275617	0.621186	25.3139	24.9145	25.7857	25.2691	25.7616	24.1399	6	1.26319	3	-0.0447709	0.847138	-1.64584	P05708		nan	nan
P05708;P27881|: Hexokinase-1;Hexokinase-2	1.65345	0.466916	1	1	1	3	23.5155	1.12452	1.49803	0.192161	2.2441	0.192161	23.4833	24.2593	20.3238	25.1055	24.1267	23.7945	6	1.8018	3	1.62218	-0.132512	3.47068	P05708		nan	nan
P05708|: Hexokinase-1	-0.157469	0.582298	14	14	10	38	27.0962	-0.19935	-1.15166	0.299619	1.32632	0.299619	27.1688	27.1162	27.2398	27.2269	26.8499	26.9755	6	0.186724	3	0.0581387	-0.26632	-0.264224	P05708		nan	nan
P05712|: Ras-related protein Rab-2A	-0.213606	0.660642	12	13	12	37	27.1352	-0.196076	-0.931759	0.392648	0.868175	0.392648	27.1469	27.5446	27.0345	26.934	26.9488	27.2023	6	0.381829	3	-0.212911	-0.595782	0.167876	P05712		nan	nan
P05942|: Protein S100-A4	-1.0597	0.267882	3	2	2	7	28.0494	-1.0597	-2.31944	0.0660775	5.37979	0.0660775	28.6081	28.097	29.0327	28.0078	27.3905	27.1604	6	0.705735	3	-0.600256	-0.706548	-1.8723	P05942	S100a4	S100a4	S100 calcium-binding protein A4 [Source:RGD Symbol;Acc:3245]
P05943|: Protein S100-A10	0.408301	0.406136	6	6	5	17	27.0387	0.34273	1.70035	0.147522	2.89118	0.147522	27.2501	26.3533	26.9001	27.3155	27.1571	27.2559	6	0.371966	3	0.065393	0.803741	0.35577	P05943	S100a10	S100a10	S100 calcium binding protein A10 [Source:RGD Symbol;Acc:628655]
P05964|: Protein S100-A6	-0.0810092	0.479418	7	6	6	19	29.0133	-0.282752	-1.45721	0.202636	2.12345	0.202636	29.2647	29.4281	28.4686	28.9667	29.067	28.8848	6	0.43168	3	-0.298012	-0.361133	0.416117	P05964	S100a6	S100a6	S100 calcium binding protein A6 [Source:RGD Symbol;Acc:620264]
P05982|: NAD(P)H dehydrogenase [quinone] 1	2.31676	0.215442	7	5	2	14	24.8487	2.31676	2.6672	0.0427569	7.11393	0.0427569	24.3163	22.7045	24.0503	27.0188	26.2342	24.7683	6	1.44498	3	2.70249	3.52972	0.718054	P05982	Nqo1	Nqo1	NAD(P)H quinone dehydrogenase 1 [Source:RGD Symbol;Acc:2503]
P06214;A0A096MKF7|: Delta-aminolevulinic acid dehydratase	-2.59581	0.207227	1	1	1	3	23.908	-1.18862	-2.7203	0.0400639	7.40004	0.0400639	24.7981	25.4937	25.3258	19.1022	24.144	24.584	6	2.70196	3	-5.69596	-1.3497	-0.741775	P06214	Alad	Alad	aminolevulinate dehydratase [Source:RGD Symbol;Acc:2083]
P06214|: Delta-aminolevulinic acid dehydratase	-0.944925	0.141455	14	14	13	41	27.4674	-1.0414	-3.26759	0.0210039	10.6771	0.0210039	27.9401	27.7031	28.1764	26.8984	26.2285	27.8579	6	0.584061	3	-1.04168	-1.47457	-0.318528	P06214	Alad	Alad	aminolevulinate dehydratase [Source:RGD Symbol;Acc:2083]
P06302;F1M034|: Prothymosin alpha;Prothymosin alpha, N-terminally processed;Thymosin alpha	3.83621	0.317641	1	NA	1	2	24.751	3.83621	2.36373	0.0935596	5.58722	0.0935596	25.342	NA	20.3238	26.437	NA	26.9013	4	3.87669	2	1.09498	NA	6.57745	P06302	LOC100359583	LOC100359583	hypothetical protein LOC100359583 [Source:RGD Symbol;Acc:2323611]
P06302|: Prothymosin alpha;Prothymosin alpha, N-terminally processed;Thymosin alpha	0.686401	0.261126	6	6	6	18	30.8241	0.733035	2.3671	0.0621955	5.60317	0.0621955	30.7823	30.3747	30.2856	31.2964	30.5788	31.6267	6	0.587721	3	0.514086	0.204099	1.34102	P06302	LOC100359583	LOC100359583	hypothetical protein LOC100359583 [Source:RGD Symbol;Acc:2323611]
P06685;P06687;F1LRK1;P09626;P06686|: Sodium/potassium-transporting ATPase subunit alpha-1;Sodium/potassium-transporting ATPase subunit alpha-3;Potassium-transporting ATPase alpha chain 1;Sodium/potassium-transporting ATPase subunit alpha-2	0.0676505	0.731193	1	1	1	3	26.5948	0.17809	0.768977	0.475349	0.591326	0.475349	26.4422	26.7445	26.4963	27.0369	26.7427	26.1063	6	0.496052	3	0.594773	-0.00181208	-0.390009	P06685	Atp1a1	Atp1a1	ATPase Na+/K+ transporting subunit alpha 1 [Source:RGD Symbol;Acc:2167]
P06685;P06687;P06686|: Sodium/potassium-transporting ATPase subunit alpha-1;Sodium/potassium-transporting ATPase subunit alpha-3;Sodium/potassium-transporting ATPase subunit alpha-2	-0.0170562	0.987394	7	7	7	21	28.6395	-0.0170562	-0.0622488	0.952686	0.00387491	0.952686	28.5578	28.9219	28.4644	28.7639	28.8784	28.2507	6	0.211159	3	0.206091	-0.0435305	-0.213729	P06685	Atp1a1	Atp1a1	ATPase Na+/K+ transporting subunit alpha 1 [Source:RGD Symbol;Acc:2167]
P06685;P06687;Q64541;A0A0G2JWS9;F1LRK1;G3V8S4;P09626;P54708;P06686|: Sodium/potassium-transporting ATPase subunit alpha-1;Sodium/potassium-transporting ATPase subunit alpha-3;Sodium/potassium-transporting ATPase subunit alpha-4;Potassium-transporting ATPase alpha chain 1;Potassium-transporting ATPase alpha chain 2;Sodium/potassium-transporting ATPase subunit alpha-2	0.132666	0.921972	2	3	2	7	27.931	0.132666	0.286908	0.78526	0.0823164	0.78526	27.7665	28.4754	27.3522	28.0854	28.3652	27.5416	6	0.220072	3	0.318849	-0.110205	0.189353	P06685	Atp1a1	Atp1a1	ATPase Na+/K+ transporting subunit alpha 1 [Source:RGD Symbol;Acc:2167]
P06685;P06687;Q64541;A0A0G2JWS9;G3V8S4;P54708;P06686|: Sodium/potassium-transporting ATPase subunit alpha-1;Sodium/potassium-transporting ATPase subunit alpha-3;Sodium/potassium-transporting ATPase subunit alpha-4;Potassium-transporting ATPase alpha chain 2;Sodium/potassium-transporting ATPase subunit alpha-2	-9.04326	0.000685844	1	1	1	3	23.1364	-9.08171	-33.569	2.77109e-07	1126.88	2.77109e-07	27.4474	27.8388	27.6881	19.1022	18.3711	18.3711	6	0.609211	3	-8.34521	-9.46763	-9.31696	P06685	Atp1a1	Atp1a1	ATPase Na+/K+ transporting subunit alpha 1 [Source:RGD Symbol;Acc:2167]
P06685;P06687;Q64541;P06686|: Sodium/potassium-transporting ATPase subunit alpha-1;Sodium/potassium-transporting ATPase subunit alpha-3;Sodium/potassium-transporting ATPase subunit alpha-4;Sodium/potassium-transporting ATPase subunit alpha-2	-0.532071	0.352139	4	3	4	11	28.0118	-0.532071	-1.90541	0.112803	3.63059	0.112803	28.4006	27.9147	28.5182	28.0651	27.5434	27.6288	6	0.309992	3	-0.335432	-0.371364	-0.889418	P06685	Atp1a1	Atp1a1	ATPase Na+/K+ transporting subunit alpha 1 [Source:RGD Symbol;Acc:2167]
P06685;P06687|: Sodium/potassium-transporting ATPase subunit alpha-1;Sodium/potassium-transporting ATPase subunit alpha-3	0.191964	0.790811	1	1	1	3	26.4896	0.191964	0.622372	0.559958	0.387346	0.559958	26.4253	26.7608	25.9947	26.7925	26.6787	26.2856	6	0.240403	3	0.367156	-0.0821108	0.290847	P06685	Atp1a1	Atp1a1	ATPase Na+/K+ transporting subunit alpha 1 [Source:RGD Symbol;Acc:2167]
P06685;Q64541;P06686|: Sodium/potassium-transporting ATPase subunit alpha-1;Sodium/potassium-transporting ATPase subunit alpha-4;Sodium/potassium-transporting ATPase subunit alpha-2	-4.01203	0.48498	1	1	NA	2	25.209	-4.01203	-1.57639	0.207317	2.48499	0.207317	26.9898	27.4403	NA	19.1022	27.3039	NA	4	5.48093	2	-7.88763	-0.136435	NA	P06685	Atp1a1	Atp1a1	ATPase Na+/K+ transporting subunit alpha 1 [Source:RGD Symbol;Acc:2167]
P06685|: Sodium/potassium-transporting ATPase subunit alpha-1	-0.103737	0.972664	33	35	32	100	29.452	-0.021232	-0.11535	0.912488	0.0133056	0.912488	29.4214	29.8404	29.2499	29.461	29.3221	29.4174	6	0.364732	3	0.0396583	-0.518375	0.167505	P06685	Atp1a1	Atp1a1	ATPase Na+/K+ transporting subunit alpha 1 [Source:RGD Symbol;Acc:2167]
P06686|: Sodium/potassium-transporting ATPase subunit alpha-2	1.28493	0.657835	NA	1	1	2	19.9899	1.28493	0.99548	0.388644	0.99098	0.388644	NA	18.3711	20.3238	NA	21.8226	19.4422	4	3.06389	2	NA	3.45143	-0.881568	P06686	Atp1a2	Atp1a2	ATPase Na+/K+ transporting subunit alpha 2 [Source:RGD Symbol;Acc:2168]
P06757|: Alcohol dehydrogenase 1	-0.486374	0.933373	1	1	1	3	22.467	-0.486374	-0.248242	0.813449	0.0616242	0.813449	23.3769	24.43	20.3238	19.1022	23.3844	24.1849	6	4.09664	3	-4.27471	-1.04555	3.86113	P06757	Adh1	Adh6	alcohol dehydrogenase 6 (class V) [Source:RGD Symbol;Acc:1306313]
P06761;P0DMW1;P0DMW0;P14659;A0A0G2JUT0;P63018;D4A4S3;M0RCB1;F1LZI1;M0R8M9|: 78 kDa glucose-regulated protein;Heat shock 70 kDa protein 1B;Heat shock 70 kDa protein 1A;Heat shock-related 70 kDa protein 2;Heat shock cognate 71 kDa protein	4.74739	0.22305	1	1	1	3	30.9769	0.840723	2.60475	0.0461795	6.78471	0.0461795	32.7591	32.7265	20.3238	33.367	33.1086	33.576	6	7.36628	3	0.607828	0.382109	13.2522	P06761	Hspa5	Hspa5	heat shock protein family A (Hsp70) member 5 [Source:RGD Symbol;Acc:2843]
P06761;P0DMW1;P0DMW0;P14659;A0A0G2JUT0;P63018;D4A4S3;M0RCB1;M0R8M9|: 78 kDa glucose-regulated protein;Heat shock 70 kDa protein 1B;Heat shock 70 kDa protein 1A;Heat shock-related 70 kDa protein 2;Heat shock cognate 71 kDa protein	0.426775	0.36913	1	1	1	3	29.9875	0.426775	1.84164	0.122609	3.39163	0.122609	29.874	29.9482	29.5	30.3953	30.0436	30.1637	6	0.295749	3	0.521255	0.0953292	0.663741	P06761	Hspa5	Hspa5	heat shock protein family A (Hsp70) member 5 [Source:RGD Symbol;Acc:2843]
P06761;P14659;A0A0G2JUT0;P63018;D4A4S3;M0RCB1;A0A0G2JVI3|: 78 kDa glucose-regulated protein;Heat shock-related 70 kDa protein 2;Heat shock cognate 71 kDa protein	0.363065	0.41612	1	1	1	3	26.4099	0.396781	1.66292	0.154931	2.7653	0.154931	25.7408	26.1947	26.7498	26.738	26.5987	26.4377	6	0.655596	3	0.997219	0.404029	-0.312053	P06761	Hspa5	Hspa5	heat shock protein family A (Hsp70) member 5 [Source:RGD Symbol;Acc:2843]
P06761|: 78 kDa glucose-regulated protein	1.23995	0.0368971	59	60	57	176	32.0007	1.34582	5.90044	0.00173677	34.8152	0.00173677	31.3649	31.5013	31.2758	33.2828	32.7265	31.8525	6	0.670734	3	1.91794	1.22519	0.576713	P06761	Hspa5	Hspa5	heat shock protein family A (Hsp70) member 5 [Source:RGD Symbol;Acc:2843]
P06765|: Platelet factor 4	0.619354	0.934965	1	1	1	3	21.7374	0.619354	0.240877	0.818856	0.0580217	0.818856	21.9569	18.3711	23.955	19.1022	22.6826	24.3563	6	3.5881	3	-2.85477	4.31148	0.401348	P06765	Pf4	Pf4	platelet factor 4 [Source:RGD Symbol;Acc:3305]
P06766|: DNA polymerase beta	-3.35128	0.273379	2	1	NA	3	21.6321	-3.35128	-2.69314	0.0691509	7.25301	0.0691509	23.8083	22.8072	NA	21.5418	18.3711	NA	4	1.53407	2	-2.26652	-4.43603	NA	P06766	Polb	Polb	DNA polymerase beta [Source:RGD Symbol;Acc:3363]
P06882;G3V6V3;A0A0G2JXY8;A0A1W2Q6Q9|: Thyroglobulin	0.506806	0.750909	8	7	7	22	33.1551	0.506806	0.719175	0.503033	0.517213	0.503033	33.2205	31.9086	33.576	34.2711	33.1688	32.7858	6	1.12818	3	1.05053	1.26016	-0.790271	P06882		nan	nan
P06882;G3V6V3;A0A0G2JXY8|: Thyroglobulin	0.129042	0.998529	151	148	149	448	34.8881	-0.0143131	-0.0230318	0.982482	0.000530464	0.982482	35.5187	33.4333	35.5187	35.5187	34.7692	34.5699	6	1.14782	2	0	1.33593	-0.948809	P06882		nan	nan
P06882;G3V6V3|: Thyroglobulin	0.453424	0.865118	4	4	4	12	30.6836	0.252476	0.426525	0.6868	0.181924	0.6868	31.3223	29.0178	31.0305	31.5611	30.649	30.5209	6	1.08645	3	0.238774	1.63118	-0.509683	P06882		nan	nan
P06882|: Thyroglobulin	0.1797	0.96545	4	4	4	12	32.7916	-0.0948784	-0.143179	0.89153	0.0205003	0.89153	33.2828	30.9887	33.8337	33.6022	32.6073	32.4349	6	1.51353	3	0.319379	1.61854	-1.39882	P06882		nan	nan
P07150|: Annexin A1	-0.276845	0.774132	29	28	30	87	29.2172	-0.262536	-0.663771	0.535118	0.440592	0.535118	29.628	28.943	29.4958	29.1344	28.3672	29.7347	6	0.448505	3	-0.493595	-0.575805	0.238865	P07150	Anxa1	Anxa1	annexin A1 [Source:RGD Symbol;Acc:2118]
P07151|: Beta-2-microglobulin	0.913459	0.276065	6	5	6	17	28.688	1.02843	2.2712	0.0702711	5.15834	0.0702711	29.2392	27.759	27.6957	29.5754	28.943	28.9159	6	0.50029	3	0.336149	1.18409	1.22014	P07151	B2m	B2m	beta-2 microglobulin [Source:RGD Symbol;Acc:2189]
P07154|: Cathepsin L1;Procathepsin L;Cathepsin L1 heavy chain;Cathepsin L1 light chain	-0.0151064	0.99549	3	4	3	10	25.8569	-0.0151064	-0.0422206	0.967895	0.00178258	0.967895	26.0416	26.0951	25.4568	26.2301	25.258	26.06	6	0.741392	3	0.188502	-0.837029	0.603208	P07154	Ctsl	Ctsl	cathepsin L [Source:RGD Symbol;Acc:2448]
P07323;P15429|: Gamma-enolase;Beta-enolase	-0.0740935	0.965501	3	3	2	8	26.4874	-0.0740935	-0.142857	0.891771	0.0204082	0.891771	27.004	25.8616	26.7078	26.9059	26.8838	25.5615	6	1.08442	3	-0.0981013	1.02213	-1.14631	P07323	Eno2	Eno2	enolase 2 [Source:RGD Symbol;Acc:2554]
P07323|: Gamma-enolase	-1.28004	0.0890008	7	8	5	20	26.0218	-1.1523	-4.0813	0.00876737	16.657	0.00876737	26.4502	26.6633	26.8719	25.7942	25.6452	24.7059	6	0.788302	3	-0.656037	-1.01811	-2.16596	P07323	Eno2	Eno2	enolase 2 [Source:RGD Symbol;Acc:2554]
P07335|: Creatine kinase B-type	-0.877381	0.083214	17	18	18	53	29.2696	-0.882859	-4.22875	0.00756491	17.8823	0.00756491	29.6638	29.8721	29.589	28.6773	28.705	29.1105	6	0.357016	3	-0.986524	-1.16709	-0.478532	P07335	Ckb	Ckb	creatine kinase B [Source:RGD Symbol;Acc:2357]
P07340;A0A096MJI9|: Sodium/potassium-transporting ATPase subunit beta-1	0.332456	0.732905	5	5	4	14	28.534	0.332456	0.765113	0.477458	0.585398	0.477458	28.617	28.7279	27.7586	29.1081	28.8501	28.1427	6	0.189743	3	0.491023	0.122235	0.384112	P07340	Atp1b1	Atp1b1	ATPase Na+/K+ transporting subunit beta 1 [Source:RGD Symbol;Acc:2170]
P07340|: Sodium/potassium-transporting ATPase subunit beta-1	0.737323	0.609513	3	5	3	11	27.0384	0.818954	1.07873	0.328161	1.16365	0.328161	26.8672	27.2626	25.8796	28.3512	28.0053	25.8649	6	0.749375	3	1.48402	0.742643	-0.0146984	P07340	Atp1b1	Atp1b1	ATPase Na+/K+ transporting subunit beta 1 [Source:RGD Symbol;Acc:2170]
P07632|: Superoxide dismutase [Cu-Zn]	-0.0282738	0.819144	17	17	18	52	31.0576	-0.0917586	-0.551161	0.604358	0.303779	0.604358	31.0932	31.0397	31.0823	31.2238	30.971	30.9356	6	0.143018	3	0.130601	-0.0686811	-0.146741	P07632	Sod1	Sod1	superoxide dismutase 1 [Source:RGD Symbol;Acc:3731]
P07633;Q68FZ8|: Propionyl-CoA carboxylase beta chain, mitochondrial	-0.491193	0.353146	14	14	13	41	27.9396	-0.358882	-1.89969	0.113649	3.60883	0.113649	27.9213	28.0142	28.6201	27.6418	27.8055	27.6347	6	0.429477	3	-0.279454	-0.208699	-0.985425	P07633		nan	nan
P07633|: Propionyl-CoA carboxylase beta chain, mitochondrial	1.21829	0.32982	1	1	1	3	25.4007	-0.855009	-2.00184	0.0994789	4.00737	0.0994789	19.5346	26.8651	27.9751	26.3395	25.9638	25.7263	6	4.88484	3	6.80491	-0.901298	-2.24875	P07633		nan	nan
P07687;F1LTS8|: Epoxide hydrolase 1	-0.103089	0.935438	8	8	5	21	27.0511	-0.0843587	-0.236441	0.822118	0.0559045	0.822118	27.4343	26.8305	27.0431	27.5654	27.0732	26.36	6	0.505428	3	0.131147	0.242727	-0.68314	P07687	Ephx1	Ephx1	epoxide hydrolase 1 [Source:RGD Symbol;Acc:2557]
P07687|: Epoxide hydrolase 1	0.25131	0.667711	16	14	12	42	26.8735	0.230366	0.912137	0.401983	0.831995	0.401983	26.703	26.6217	26.9189	27.7629	26.9782	26.2564	6	0.866026	3	1.05992	0.356527	-0.662517	P07687	Ephx1	Ephx1	epoxide hydrolase 1 [Source:RGD Symbol;Acc:2557]
P07725|: T-cell surface glycoprotein CD8 alpha chain	0.342428	0.967272	1	NA	1	2	21.7934	0.342428	0.139843	0.89712	0.019556	0.89712	22.9205	NA	20.3238	19.1022	NA	24.827	4	5.88422	2	-3.81834	NA	4.5032	P07725	Cd8a	Cd8a	CD8a molecule [Source:RGD Symbol;Acc:2316]
P07872;F1LQC1;F1M609|: Peroxisomal acyl-coenzyme A oxidase 1;Peroxisomal acyl-CoA oxidase 1, A chain;Peroxisomal acyl-CoA oxidase 1, B chain;Peroxisomal acyl-CoA oxidase 1, C chain;Acyl-coenzyme A oxidase	1.78559	0.646192	1	2	1	4	22.4491	1.81211	0.970926	0.37453	0.942697	0.37453	19.4938	20.0771	25.0979	24.1837	24.8043	21.0375	6	5.06278	3	4.68997	4.72716	-4.06036	P07872		nan	nan
P07895|: Superoxide dismutase [Mn], mitochondrial	0.456105	0.65745	8	8	8	24	27.697	0.57228	0.943604	0.387097	0.890388	0.387097	26.5127	27.1145	28.7797	28.3339	28.1889	27.2524	6	1.75779	3	1.82121	1.07439	-1.52729	P07895	Sod2	Sod2	superoxide dismutase 2 [Source:RGD Symbol;Acc:3732]
P07943|: Aldose reductase	-0.0302907	0.946255	19	18	18	55	29.175	-0.0302907	-0.192609	0.854559	0.0370984	0.854559	29.1248	29.21	29.2357	29.1217	29.214	29.1438	6	0.0534584	3	-0.00302147	0.00403405	-0.0918846	P07943	Akr1b1	Akr1b1	aldo-keto reductase family 1 member B [Source:RGD Symbol;Acc:2092]
P08009;G3V983;P04905;P08010|: Glutathione S-transferase Yb-3;Glutathione S-transferase Mu 1;Glutathione S-transferase Mu 2	-3.22279	0.230096	1	1	1	3	24.2731	-1.60066	-2.5442	0.0497844	6.47296	0.0497844	26.1141	26.2943	25.245	24.6313	24.9826	18.3711	6	3.16307	3	-1.48282	-1.31171	-6.87385	P08009	Gstm2	Gstm7	glutathione S-transferase, mu 7 [Source:RGD Symbol;Acc:621287]
P08009;G3V983;P04905|: Glutathione S-transferase Yb-3;Glutathione S-transferase Mu 1	-2.86279	0.108831	2	2	1	5	24.2585	-2.86279	-3.71483	0.01283	13.8	0.01283	25.7848	26.3545	24.9305	22.3751	24.1669	21.9393	6	0.621093	3	-3.40968	-2.18755	-2.99112	P08009	Gstm2	Gstm7	glutathione S-transferase, mu 7 [Source:RGD Symbol;Acc:621287]
P08009;P08010;Q9Z1B2|: Glutathione S-transferase Yb-3;Glutathione S-transferase Mu 2;Glutathione S-transferase Mu 5	-0.930489	0.149898	1	1	2	4	27.9347	-0.821458	-3.18717	0.0230275	10.158	0.0230275	28.2641	28.9843	27.9516	27.331	27.6983	27.3792	6	0.356827	3	-0.9331	-1.286	-0.572364	P08009	Gstm2	Gstm7	glutathione S-transferase, mu 7 [Source:RGD Symbol;Acc:621287]
P08009;P08010|: Glutathione S-transferase Yb-3;Glutathione S-transferase Mu 2	-0.792349	0.161499	5	4	5	14	27.6048	-1.01801	-3.08441	0.0259378	9.51358	0.0259378	28.2988	28.6682	27.0359	26.9328	27.4481	27.245	6	0.870313	3	-1.36601	-1.2201	0.209065	P08009	Gstm2	Gstm7	glutathione S-transferase, mu 7 [Source:RGD Symbol;Acc:621287]
P08009|: Glutathione S-transferase Yb-3	-1.86509	0.0833161	5	5	4	14	25.6828	-1.86509	-4.22527	0.00759102	17.8529	0.00759102	26.8361	26.9431	26.0667	24.2964	25.4596	24.4947	6	0.585907	3	-2.53971	-1.48358	-1.57197	P08009	Gstm2	Gstm7	glutathione S-transferase, mu 7 [Source:RGD Symbol;Acc:621287]
P08010|: Glutathione S-transferase Mu 2	-1.13791	0.155469	10	10	6	26	27.4328	-1.2585	-3.14494	0.0241767	9.89067	0.0241767	28.4467	28.4693	27.0894	26.5725	26.7998	27.2193	6	1.10268	3	-1.87415	-1.66943	0.129858	P08010	Gstm2	Gstm7	glutathione S-transferase, mu 7 [Source:RGD Symbol;Acc:621287]
P08011|: Microsomal glutathione S-transferase 1	0.839059	0.36913	5	5	5	15	27.1858	0.839059	1.83673	0.123398	3.37358	0.123398	26.6727	27.2193	26.4068	28.1183	27.8158	26.8819	6	0.528721	3	1.44554	0.596504	0.475133	P08011	Mgst1	Mgst1	microsomal glutathione S-transferase 1 [Source:RGD Symbol;Acc:70927]
P08050|: Gap junction alpha-1 protein	3.53332	0.030057	1	1	1	3	22.8483	4.29106	6.31535	0.0012661	39.8836	0.0012661	24.55	18.3711	20.3238	24.1568	25.2285	24.4596	6	3.66265	3	-0.393223	6.85737	4.13583	P08050	Gja1	Gja1	gap junction protein, alpha 1 [Source:RGD Symbol;Acc:2690]
P08082|: Clathrin light chain B	-0.0942473	0.933121	6	5	3	14	26.7751	-0.0942473	-0.248799	0.81304	0.0619011	0.81304	26.9301	27.1596	26.377	27.0454	26.3533	26.7853	6	0.633778	3	0.115285	-0.806258	0.408232	P08082	Cltb	Cltb	clathrin, light chain B [Source:RGD Symbol;Acc:621353]
P08461|: Dihydrolipoyllysine-residue acetyltransferase component of pyruvate dehydrogenase complex, mitochondrial	-0.796266	0.651607	14	16	16	46	28.4645	-0.796266	-0.958289	0.380301	0.918317	0.380301	28.1722	28.3962	30.0196	28.0572	28.9249	27.2171	6	1.76694	3	-0.115056	0.528675	-2.80242	P08461	Dlat	Dlat	dihydrolipoamide S-acetyltransferase [Source:RGD Symbol;Acc:619859]
P08503;G3V796|: Medium-chain specific acyl-CoA dehydrogenase, mitochondrial	-0.654004	0.741983	16	19	20	55	28.2858	-0.654004	-0.745324	0.48836	0.555508	0.48836	28.095	27.7171	30.0262	28.2552	28.6919	26.9292	6	2.15457	3	0.160229	0.974788	-3.09703	P08503		nan	nan
P08503|: Medium-chain specific acyl-CoA dehydrogenase, mitochondrial	0.0332881	0.998578	1	1	1	3	21.9658	0.0332881	0.0115072	0.991247	0.000132416	0.991247	18.3711	21.9157	25.5605	23.7282	23.8479	18.3711	6	6.4852	3	5.35706	1.9322	-7.1894	P08503		nan	nan
P08644;Q04970;P20171|: GTPase KRas;GTPase KRas, N-terminally processed;GTPase NRas;GTPase HRas;GTPase HRas, N-terminally processed	1.71026	0.428015	1	1	1	3	24.159	0.349734	1.62003	0.163873	2.62451	0.163873	24.6646	24.9233	20.3238	25.1183	24.9021	25.022	6	2.59847	3	0.453791	-0.0211694	4.69815	P08644	Kras	Kras	KRAS proto-oncogene, GTPase [Source:RGD Symbol;Acc:2981]
P08644;Q04970|: GTPase KRas;GTPase KRas, N-terminally processed;GTPase NRas	1.6546	0.371692	1	1	1	3	22.4537	1.6546	1.81624	0.126751	3.29875	0.126751	21.6566	22.8988	20.3238	23.8471	23.8418	22.1542	6	0.642034	3	2.19043	0.942982	1.83038	P08644	Kras	Kras	KRAS proto-oncogene, GTPase [Source:RGD Symbol;Acc:2981]
P08649;A0A0G2JW12;F1LNM4;M0RB00;A0A0G2JV52;Q6MG90;CON__P01030;CON__ENSEMBL:ENSBTAP00000007350|: Complement C4;Complement C4 beta chain;Complement C4 alpha chain;C4a anaphylatoxin;Complement C4 gamma chain	-1.60423	0.65306	1	1	NA	2	21.0356	-1.60423	-1.01256	0.381545	1.02527	0.381545	21.0254	22.65	NA	22.0957	18.3711	NA	4	3.78246	2	1.07037	-4.27883	NA	P08649		nan	nan
P08649;A0A0G2JW12;F1LNM4;M0RB00;A0A0G2JV52;Q6MG90|: Complement C4;Complement C4 beta chain;Complement C4 alpha chain;C4a anaphylatoxin;Complement C4 gamma chain	-1.04599	0.127176	19	17	16	52	26.3119	-0.971294	-3.43404	0.0174192	11.7926	0.0174192	26.9167	26.6119	26.9762	26.0764	25.2092	26.0812	6	0.3101	3	-0.840312	-1.40267	-0.894997	P08649		nan	nan
P08649;A0A0G2JW12;F1LNM4;M0RB00;A0A0G2JV52|: Complement C4;Complement C4 beta chain;Complement C4 alpha chain;C4a anaphylatoxin;Complement C4 gamma chain	-4.15325	0.00690757	4	4	2	10	23.1284	-4.84079	-10.9291	8.73445e-05	119.445	8.73445e-05	24.9746	25.6257	25.0148	23.6996	20.3641	19.0916	6	2.5145	3	-1.27498	-5.26161	-5.92316	P08649		nan	nan
P08649;A0A0G2JW12;F1LNM4;Q6MG90|: Complement C4;Complement C4 beta chain;Complement C4 alpha chain;C4a anaphylatoxin;Complement C4 gamma chain	-5.33898	0.0389685	NA	1	1	2	21.0406	-5.33898	-9.37403	0.00196023	87.8725	0.00196023	NA	22.8256	24.5946	NA	18.3711	18.3711	4	1.25085	2	NA	-4.4545	-6.22346	P08649		nan	nan
P08649;A0A0G2JW12;M0RB00;Q6MG90;CON__P01030;A0A0G2JT52;CON__ENSEMBL:ENSBTAP00000007350|: Complement C4;Complement C4 beta chain;Complement C4 alpha chain;C4a anaphylatoxin;Complement C4 gamma chain	-3.32584	0.286942	1	1	1	3	21.3024	-3.32584	-2.20947	0.076054	4.88178	0.076054	24.053	24.519	20.3238	19.1022	18.3711	21.4451	6	3.89752	3	-4.95087	-6.1479	1.12125	P08649		nan	nan
P08649;A0A0G2JW12;Q6MG90|: Complement C4;Complement C4 beta chain;Complement C4 alpha chain;C4a anaphylatoxin;Complement C4 gamma chain	-0.221701	0.699395	1	1	1	3	25.8054	-0.343199	-0.830438	0.442718	0.689627	0.442718	24.6952	26.0378	27.0157	25.5897	25.4208	26.0731	6	0.980285	3	0.894507	-0.616963	-0.942649	P08649		nan	nan
P08753|: Guanine nucleotide-binding protein G(k) subunit alpha	-1.36691	0.568474	2	4	3	9	24.4175	-1.11239	-1.19031	0.285386	1.41684	0.285386	24.1195	25.8077	25.3756	21.5418	25.1678	24.4925	6	1.05565	3	-2.57775	-0.639877	-0.883103	P08753	Gnai3	Gnai3	G protein subunit alpha i3 [Source:RGD Symbol;Acc:2714]
P08932;F7EUK4;A0A0G2KA54;A0A0G2JVQ5;A0A0G2KAY3;P01048|: T-kininogen 2;T-kininogen 2 heavy chain;T-kinin;T-kininogen 2 light chain;T-kininogen 1;T-kininogen 1 heavy chain;T-kinin;T-kininogen 1 light chain	-3.86815	0.00155839	11	11	11	33	29.5266	-3.81907	-17.9948	6.92617e-06	323.814	6.92617e-06	31.6053	31.4339	31.3428	27.7874	27.2326	27.7575	6	0.311051	3	-3.81787	-4.20129	-3.58531	P08932	Kng1	Kng1	kininogen 1 [Source:RGD Symbol;Acc:1359376]
P08932;F7EUK4;A0A0G2KA54;A0A0G2JVQ5;A0A0G2KAY3;P08934|: T-kininogen 2;T-kininogen 2 heavy chain;T-kinin;T-kininogen 2 light chain;Kininogen-1;Kininogen-1 heavy chain;Bradykinin;Kininogen-1 light chain	-3.34513	0.0138526	3	3	4	10	28.0756	-3.34513	-8.18111	0.000366603	66.9305	0.000366603	30.0505	29.996	29.1981	26.9411	25.9893	26.2788	6	0.580798	3	-3.10936	-4.00674	-2.9193	P08932	Kng1	Kng1	kininogen 1 [Source:RGD Symbol;Acc:1359376]
P08932;F7EUK4;A0A0G2KA54;A0A0G2JVQ5;A0A0G2KAY3|: T-kininogen 2;T-kininogen 2 heavy chain;T-kinin;T-kininogen 2 light chain	-4.51572	0.0120352	7	7	8	22	27.6657	-4.38038	-8.53006	0.000298861	72.762	0.000298861	30.441	29.7854	29.5443	25.8064	24.2431	26.1741	6	1.09093	3	-4.63462	-5.54233	-3.37022	P08932	Kng1	Kng1	kininogen 1 [Source:RGD Symbol;Acc:1359376]
P08932;F7EUK4;A0A0G2KA54;A0A0G2JVQ5|: T-kininogen 2;T-kininogen 2 heavy chain;T-kinin;T-kininogen 2 light chain	-8.91794	0.00116008	1	1	1	3	23.0738	-8.92905	-27.1902	8.25089e-07	739.308	8.25089e-07	26.9654	27.8447	27.7881	19.1022	18.3711	18.3711	6	0.91384	3	-7.86323	-9.47356	-9.41701	P08932	Kng1	Kng1	kininogen 1 [Source:RGD Symbol;Acc:1359376]
P08932;F7EUK4;P01048|: T-kininogen 2;T-kininogen 2 heavy chain;T-kinin;T-kininogen 2 light chain;T-kininogen 1;T-kininogen 1 heavy chain;T-kinin;T-kininogen 1 light chain	-3.7178	0.0484217	2	2	2	6	27.534	-3.7178	-5.38757	0.0026314	29.0259	0.0026314	30.024	29.6548	28.4998	26.3277	25.6602	25.0374	6	0.266784	3	-3.69637	-3.99466	-3.46238	P08932	Kng1	Kng1	kininogen 1 [Source:RGD Symbol;Acc:1359376]
P08932;P01048|: T-kininogen 2;T-kininogen 2 heavy chain;T-kinin;T-kininogen 2 light chain;T-kininogen 1;T-kininogen 1 heavy chain;T-kinin;T-kininogen 1 light chain	-3.66432	0.00187828	1	1	1	3	27.0553	-3.66432	-16.9518	9.40739e-06	287.362	9.40739e-06	28.8858	28.7221	29.0545	25.4655	25.0968	25.1071	6	0.265728	3	-3.42029	-3.62524	-3.94742	P08932	Kng1	Kng1	kininogen 1 [Source:RGD Symbol;Acc:1359376]
P08934|: Kininogen-1;Kininogen-1 heavy chain;Bradykinin;Kininogen-1 light chain	1.73529	0.667003	1	1	1	3	21.0816	1.74167	0.914492	0.400853	0.836296	0.400853	18.3711	21.9469	20.3238	24.2624	18.3711	23.2142	6	4.83806	3	5.89123	-3.57578	2.8904	P08934		nan	nan
P09034|: Argininosuccinate synthase	-0.417175	0.898482	3	NA	3	6	23.5368	-0.417175	-0.353863	0.745467	0.125219	0.745467	24.288	NA	23.2028	21.8989	NA	24.7576	4	2.7888	2	-2.38916	NA	1.55481	P09034	Ass1	Ass1	argininosuccinate synthase 1 [Source:RGD Symbol;Acc:2163]
P09330;A0A0G2JVA5|: Ribose-phosphate pyrophosphokinase 2	1.11646	0.732905	1	NA	1	2	20.7469	1.11646	0.803361	0.477106	0.645388	0.477106	20.0535	NA	20.3238	19.1022	NA	23.5081	4	2.92439	2	-0.951397	NA	3.18431	P09330	Prps2	Prps2	phosphoribosyl pyrophosphate synthetase 2 [Source:RGD Symbol;Acc:3415]
P09330|: Ribose-phosphate pyrophosphokinase 2	-0.805194	0.383381	1	1	1	3	20.812	-1.66056	-1.77048	0.134576	3.13461	0.134576	21.9635	21.3566	20.3238	19.1022	18.3711	23.755	6	3.66933	3	-2.86133	-2.98543	3.43117	P09330	Prps2	Prps2	phosphoribosyl pyrophosphate synthetase 2 [Source:RGD Symbol;Acc:3415]
P09456;F1M9X5;P81377|: cAMP-dependent protein kinase type I-alpha regulatory subunit;cAMP-dependent protein kinase type I-alpha regulatory subunit, N-terminally processed;cAMP-dependent protein kinase type I-beta regulatory subunit	0.467734	0.34217	1	1	1	3	25.397	0.368754	1.94535	0.107075	3.78437	0.107075	25.3996	25.3028	24.787	25.7354	25.5567	25.6004	6	0.302164	3	0.335846	0.253933	0.813423	P09456	Prkar1a	Prkar1a	protein kinase cAMP-dependent type I regulatory subunit alpha [Source:RGD Symbol;Acc:3391]
P09456|: cAMP-dependent protein kinase type I-alpha regulatory subunit;cAMP-dependent protein kinase type I-alpha regulatory subunit, N-terminally processed	0.110624	0.841564	8	9	8	25	27.2781	0.0837005	0.490136	0.644009	0.240233	0.644009	27.2454	27.1494	27.2737	27.5112	27.2834	27.2057	6	0.1681	3	0.265822	0.133986	-0.0679351	P09456	Prkar1a	Prkar1a	protein kinase cAMP-dependent type I regulatory subunit alpha [Source:RGD Symbol;Acc:3391]
P09495;A0A0G2K2G8;CON__Q3SX28;P58775|: Tropomyosin alpha-4 chain;Tropomyosin beta chain	3.81008	0.0710454	1	1	1	3	22.7308	4.97603	4.60051	0.00528787	21.1647	0.00528787	19.0651	18.3711	25.0411	25.6081	24.5804	23.7191	6	4.44765	3	6.54302	6.20922	-1.32201	P09495	Tpm4	Tpm4	tropomyosin 4 [Source:RGD Symbol;Acc:3899]
P09495;A0A0G2K2G8|: Tropomyosin alpha-4 chain	0.286664	0.581665	13	12	12	37	29.3547	0.286664	1.15378	0.298823	1.33121	0.298823	29.0296	29.5025	29.102	29.6882	29.5819	29.224	6	0.322838	3	0.658635	0.0794057	0.121951	P09495	Tpm4	Tpm4	tropomyosin 4 [Source:RGD Symbol;Acc:3899]
P09495|: Tropomyosin alpha-4 chain	-0.0581362	0.774132	4	4	4	12	29.1083	0.154597	0.664959	0.534416	0.442171	0.534416	29.0506	29.0411	29.3204	29.4058	28.3607	29.4713	6	0.548528	3	0.355196	-0.680434	0.150829	P09495	Tpm4	Tpm4	tropomyosin 4 [Source:RGD Symbol;Acc:3899]
P09605|: Creatine kinase S-type, mitochondrial	3.11668	0.0751463	1	1	NA	2	19.9295	3.11668	6.58246	0.00580833	43.3288	0.00580833	18.3711	18.3711	NA	22.1883	20.7873	NA	4	0.990691	2	3.81721	2.41616	NA	P09605		nan	nan
P09606|: Glutamine synthetase	0.0323863	0.99616	8	9	11	28	27.3532	0.0323863	0.035429	0.973057	0.00125521	0.973057	26.2722	27.4545	28.2844	27.4218	28.1926	26.4938	6	1.59208	3	1.1496	0.738133	-1.79057	P09606	Glul	Glul	glutamate-ammonia ligase [Source:RGD Symbol;Acc:2710]
P09650|: Mast cell protease 1	-0.164124	0.844991	20	20	19	59	31.0531	-0.0941538	-0.481694	0.649604	0.232029	0.649604	31.0127	31.4803	30.9125	31.1046	30.9099	30.8988	6	0.355828	3	0.0918175	-0.570454	-0.0137365	P09650	Mcpt1l1	Mcpt1l1	mast cell protease 1-like 1 [Source:RGD Symbol;Acc:2321286]
P09811|: Glycogen phosphorylase, liver form	-0.225242	0.859301	8	12	10	30	25.8201	0.0989893	0.443163	0.675471	0.196393	0.675471	25.3813	25.5727	26.8442	25.6543	25.866	25.6022	6	0.880613	3	0.272992	0.293302	-1.24202	P09811	Pygl	Pygl	glycogen phosphorylase L [Source:RGD Symbol;Acc:620687]
P09895|: 60S ribosomal protein L5	0.0639044	0.974929	4	4	4	12	28.1025	0.020519	0.108299	0.917812	0.0117286	0.917812	28.1139	28.3132	27.7845	28.1649	28.1344	28.1041	6	0.249511	3	0.0509249	-0.178863	0.319652	P09895	Rpl5	Rpl5	ribosomal protein L5 [Source:RGD Symbol;Acc:619825]
P0C0A1|: Vacuolar protein-sorting-associated protein 25	-0.0842259	0.976347	3	2	1	6	21.2885	-0.0842259	-0.102199	0.922421	0.0104447	0.922421	22.8052	20.8628	20.3238	21.8989	21.4681	20.3722	6	0.764528	3	-0.906381	0.605326	0.0483779	P0C0A1	Vps25	Vps25	vacuolar protein sorting 25 homolog [Source:RGD Symbol;Acc:1584685]
P0C548|: Patatin-like phospholipase domain-containing protein 2	-4.52562	0.237467	NA	1	2	3	20.9942	-4.52562	-3.01302	0.0524855	9.07829	0.0524855	NA	21.0848	25.4292	NA	18.3711	19.0916	4	2.56247	2	NA	-2.71368	-6.33756	P0C548	LOC100911615	Pnpla2	patatin-like phospholipase domain containing 2 [Source:RGD Symbol;Acc:1309044]
P0C5H9|: Mesencephalic astrocyte-derived neurotrophic factor	1.00011	0.378352	12	11	9	32	27.7647	1.00011	1.79118	0.130977	3.20834	0.130977	26.8574	26.9782	27.9584	28.8704	28.4905	27.4334	6	1.34436	3	2.01306	1.51233	-0.525067	P0C5H9	Manf	Manf	mesencephalic astrocyte-derived neurotrophic factor [Source:RGD Symbol;Acc:1307252]
P0DMW1;P0DMW0;P14659;A0A0G2JUT0;P63018;D4A4S3;M0RCB1;F1LZI1;M0R8M9;A0A0G2JVI3|: Heat shock 70 kDa protein 1B;Heat shock 70 kDa protein 1A;Heat shock-related 70 kDa protein 2;Heat shock cognate 71 kDa protein	0.302906	0.61388	1	1	1	3	28.0821	0.302906	1.06503	0.333773	1.13429	0.333773	28.1525	28.1435	27.496	28.1163	28.0011	28.5833	6	0.681369	3	-0.036147	-0.142422	1.08729	P0DMW1	Hspa1a	LOC108348108	heat shock 70 kDa protein 1A [Source:RGD Symbol;Acc:11425585]
P0DMW1;P0DMW0;P14659;A0A0G2JUT0;P63018;D4A4S3;M0RCB1;M0R8M9|: Heat shock 70 kDa protein 1B;Heat shock 70 kDa protein 1A;Heat shock-related 70 kDa protein 2;Heat shock cognate 71 kDa protein	-0.0711779	0.936574	2	2	2	6	29.5085	-0.0711779	-0.227701	0.828558	0.0518476	0.828558	29.7882	29.5718	29.2724	29.1672	29.4385	29.8131	6	0.583369	3	-0.621013	-0.133277	0.540757	P0DMW1	Hspa1a	LOC108348108	heat shock 70 kDa protein 1A [Source:RGD Symbol;Acc:11425585]
P0DMW1;P0DMW0;P63018;D4A4S3;M0RCB1;F1LZI1;M0R8M9;A0A0G2JVI3|: Heat shock 70 kDa protein 1B;Heat shock 70 kDa protein 1A;Heat shock cognate 71 kDa protein	1.01179	0.087367	1	1	1	3	25.8426	0.988802	4.1236	0.00840135	17.0041	0.00840135	25.3789	25.1443	25.487	26.2462	26.0631	26.7362	6	0.207234	3	0.867281	0.918874	1.24923	P0DMW1	Hspa1a	LOC108348108	heat shock 70 kDa protein 1A [Source:RGD Symbol;Acc:11425585]
P0DMW1;P0DMW0|: Heat shock 70 kDa protein 1B;Heat shock 70 kDa protein 1A	-0.297426	0.742569	17	11	17	45	27.1831	-0.297426	-0.741395	0.490545	0.549666	0.490545	27.6917	26.6613	27.6425	27.375	26.3991	27.3291	6	0.0305263	3	-0.316696	-0.26223	-0.313352	P0DMW1	Hspa1a	LOC108348108	heat shock 70 kDa protein 1A [Source:RGD Symbol;Acc:11425585]
P0DP31;P0DP30;P0DP29;D4ABV5;M0RCJ6|:	-0.00475458	0.968305	1	1	1	3	27.6346	0.0425834	0.133691	0.898665	0.0178734	0.898665	27.2696	27.3955	28.2458	27.8868	27.3712	27.6386	6	0.612447	3	0.617227	-0.0242919	-0.607199	P0DP31	Calm1	Calm1	calmodulin 1 [Source:RGD Symbol;Acc:2257]
P0DP31;P0DP30;P0DP29;D4ABV5;Q304F3|:	0.066232	0.932288	1	1	1	3	29.8719	0.066232	0.251331	0.811185	0.0631673	0.811185	30.083	29.9143	29.5191	30.1483	29.7412	29.8256	6	0.239814	3	0.0652947	-0.173112	0.306513	P0DP31	Calm1	Calm1	calmodulin 1 [Source:RGD Symbol;Acc:2257]
P0DP31;P0DP30;P0DP29;D4ABV5|:	-0.566042	0.504699	4	3	4	11	31.9564	-0.447183	-1.36685	0.227777	1.86827	0.227777	31.3516	32.1205	33.2462	31.7499	31.3971	31.8733	6	0.896047	3	0.398274	-0.723437	-1.37296	P0DP31	Calm1	Calm1	calmodulin 1 [Source:RGD Symbol;Acc:2257]
P0DP31;P0DP30;P0DP29;Q5U206|: Calmodulin-like protein 3	-0.127024	0.803305	2	2	3	7	28.0444	-0.127024	-0.594276	0.577228	0.353164	0.577228	28.0771	27.9376	28.3091	28.1285	27.9711	27.8432	6	0.293629	3	0.0514216	0.0334236	-0.465918	P0DP31	Calm1	Calm1	calmodulin 1 [Source:RGD Symbol;Acc:2257]
P0DP31;P0DP30;P0DP29|:	0.00117075	0.998916	1	1	1	3	29.5618	0.00117075	0.00434267	0.996697	1.88588e-05	0.996697	29.6431	29.7635	29.2769	29.781	29.3073	29.5988	6	0.406672	3	0.137875	-0.45624	0.321877	P0DP31	Calm1	Calm1	calmodulin 1 [Source:RGD Symbol;Acc:2257]
P10111;A0A0G2K1P0;A0A0G2K2E4;M0RCZ9|: Peptidyl-prolyl cis-trans isomerase A;Peptidyl-prolyl cis-trans isomerase A, N-terminally processed;Peptidyl-prolyl cis-trans isomerase	-0.137483	0.754345	4	4	4	12	31.7309	-0.137483	-0.709794	0.508372	0.503807	0.508372	31.6755	31.7996	31.9237	31.538	31.6814	31.7669	6	0.0193325	3	-0.137465	-0.11816	-0.156825	P10111	Ppia	Ppia	peptidylprolyl isomerase A [Source:RGD Symbol;Acc:3372]
P10111;A0A0G2K1P0;A0A0G2K2E4|: Peptidyl-prolyl cis-trans isomerase A;Peptidyl-prolyl cis-trans isomerase A, N-terminally processed	-0.410464	0.410994	8	8	8	24	32.3702	-0.410464	-1.68304	0.150904	2.83261	0.150904	32.3332	32.6073	32.7858	32.0142	32.0919	32.3888	6	0.0988939	3	-0.318986	-0.515396	-0.397009	P10111	Ppia	Ppia	peptidylprolyl isomerase A [Source:RGD Symbol;Acc:3372]
P10111;A0A0G2K1P0|: Peptidyl-prolyl cis-trans isomerase A;Peptidyl-prolyl cis-trans isomerase A, N-terminally processed	-0.0377722	0.933121	1	1	1	3	31.2379	-0.0511548	-0.248883	0.812979	0.0619427	0.812979	31.2685	31.3791	31.1228	30.9764	31.5013	31.1792	6	0.222671	3	-0.292071	0.122258	0.0564962	P10111	Ppia	Ppia	peptidylprolyl isomerase A [Source:RGD Symbol;Acc:3372]
P10111|: Peptidyl-prolyl cis-trans isomerase A;Peptidyl-prolyl cis-trans isomerase A, N-terminally processed	0.0387375	0.946255	2	2	2	6	31.4215	0.0387375	0.193202	0.854118	0.037327	0.854118	31.2469	31.518	31.4416	31.2685	31.4803	31.5739	6	0.0862812	3	0.0215624	-0.0376645	0.132315	P10111	Ppia	Ppia	peptidylprolyl isomerase A [Source:RGD Symbol;Acc:3372]
P10247|: H-2 class II histocompatibility antigen gamma chain	-0.864613	0.885152	2	1	2	5	22.0847	-0.552767	-0.379653	0.719208	0.144137	0.719208	23.6996	21.0342	22.8173	22.1712	18.3711	24.415	6	2.20655	3	-1.52841	-2.66306	1.59764	P10247	Cd74	Cd74	CD74 molecule [Source:RGD Symbol;Acc:2313]
P10688|: 1-phosphatidylinositol 4,5-bisphosphate phosphodiesterase delta-1	-0.766444	0.262009	7	8	7	22	25.8385	-0.672958	-2.36007	0.062752	5.56995	0.062752	25.9613	25.8633	26.8406	25.4479	25.6756	25.2425	6	0.738421	3	-0.513466	-0.187761	-1.5981	P10688		nan	nan
P10760|: Adenosylhomocysteinase	-0.293559	0.603432	29	27	26	82	28.8805	-0.293559	-1.09686	0.320854	1.20311	0.320854	29.3226	28.9927	28.7664	28.5779	28.581	29.0421	6	0.520339	3	-0.744661	-0.411713	0.275697	P10760	Ahcy	Ahcy	adenosylhomocysteinase [Source:RGD Symbol;Acc:69260]
P10818|: Cytochrome c oxidase subunit 6A1, mitochondrial	-0.447005	0.772827	4	4	4	12	28.2602	-0.183487	-0.671043	0.53083	0.450299	0.53083	28.2858	28.4905	28.6747	28.3367	28.6514	27.1219	6	0.959213	3	0.0509308	0.160844	-1.55279	P10818	Cox6a1	Cox6a1	cytochrome c oxidase subunit 6A1 [Source:RGD Symbol;Acc:2384]
P10860|: Glutamate dehydrogenase 1, mitochondrial	-0.264468	0.535308	22	23	23	68	28.1743	-0.268853	-1.28357	0.253487	1.64755	0.253487	28.027	28.3723	28.5203	28.0354	28.1812	27.9097	6	0.315975	3	0.00837714	-0.191112	-0.610668	P10860	Glud1	Glud1	glutamate dehydrogenase 1 [Source:RGD Symbol;Acc:2708]
P10888|: Cytochrome c oxidase subunit 4 isoform 1, mitochondrial	0.283398	0.851303	10	12	12	34	30.6326	0.413577	0.463714	0.661609	0.215031	0.661609	31.3973	30.0663	30.0092	28.8898	31.6444	31.7888	6	2.41913	3	-2.50755	1.57813	1.77961	P10888	Cox4i1	Cox4i1	cytochrome c oxidase subunit 4i1 [Source:RGD Symbol;Acc:68374]
P10959;D3ZGK7;A0A0G2K9Y7;Q63108;F1LQJ4;A0A0G2JX75;M0R7R1;F1LLV6;Q64573;Q63010|: Carboxylesterase 1C;Carboxylic ester hydrolase;Carboxylesterase 1E;Liver carboxylesterase 4;Liver carboxylesterase B-1	3.13952	0.010536	1	1	1	3	23.0195	3.19927	8.96606	0.000233897	80.3903	0.000233897	21.3899	22.6355	20.3238	24.8928	24.5018	24.3732	6	1.13598	3	3.50285	1.86633	4.04938	P10959		nan	nan
P10959;D3ZGK7;A0A0G2K9Y7;Q63108|: Carboxylesterase 1C;Carboxylic ester hydrolase;Carboxylesterase 1E	4.94807	0.00154227	1	1	1	3	21.4961	5.39909	19.1139	5.08068e-06	365.342	5.08068e-06	18.3711	18.3711	20.3238	24.1673	23.765	23.978	6	1.13845	3	5.79615	5.39388	3.65418	P10959		nan	nan
P10959;D3ZGK7;A0A0G2K9Y7|: Carboxylesterase 1C;Carboxylic ester hydrolase	2.93664	0.00795424	2	2	2	6	24.9063	3.17525	9.88105	0.000144537	97.6352	0.000144537	22.7969	23.1076	24.4095	26.5222	26.0529	26.5486	6	0.793133	3	3.72539	2.94532	2.13919	P10959		nan	nan
P10959;D3ZGK7;Q63108|: Carboxylesterase 1C;Carboxylic ester hydrolase;Carboxylesterase 1E	-2.26709	0.878725	1	1	1	3	25.2323	-0.498218	-0.394541	0.708838	0.155662	0.708838	25.2463	26.4086	27.4426	27.0275	26.8976	18.3711	6	5.92805	3	1.78116	0.489005	-9.07144	P10959		nan	nan
P10959;D3ZGK7|: Carboxylesterase 1C;Carboxylic ester hydrolase	1.74146	0.0177903	5	5	5	15	26.1567	1.82068	7.57733	0.000531911	57.416	0.000531911	24.7929	25.2067	25.8582	26.9093	26.9593	27.2136	6	0.380654	3	2.11639	1.75267	1.35533	P10959		nan	nan
P10959|: Carboxylesterase 1C	-2.14659	0.564891	NA	1	1	2	20.9599	-2.14659	-1.28878	0.282674	1.66096	0.282674	NA	20.7338	23.3325	NA	21.402	18.3711	4	3.98073	2	NA	0.66821	-4.9614	P10959		nan	nan
P10960;F7EPE0|: Sulfated glycoprotein 1	0.706728	0.294313	11	9	10	30	30.1708	0.706728	2.17948	0.0790444	4.75013	0.0790444	30.2325	29.566	29.6539	30.8135	30.5601	30.1989	6	0.249528	3	0.581068	0.994105	0.545009	P10960		nan	nan
P10960|: Sulfated glycoprotein 1	1.06175	0.0852559	2	2	2	6	27.7789	1.01435	4.16707	0.00804333	17.3645	0.00804333	27.5868	27.3477	26.8096	28.5283	28.1836	28.2175	6	0.304393	3	0.941449	0.835887	1.40791	P10960		nan	nan
P11030;Q6TXF3|: Acyl-CoA-binding protein;Triakontatetraneuropeptide;Octadecaneuropeptide	0.0603701	0.770556	8	8	7	23	29.2222	0.116501	0.67476	0.528648	0.455301	0.528648	29.1118	29.0445	29.4198	29.1914	29.2586	29.3073	6	0.164146	3	0.0795897	0.21406	-0.112539	P11030	Dbi	Dbi	diazepam binding inhibitor, acyl-CoA binding protein [Source:RGD Symbol;Acc:2490]
P11030|: Acyl-CoA-binding protein;Triakontatetraneuropeptide;Octadecaneuropeptide	-0.00568157	0.998578	4	4	4	12	30.2034	-0.00568157	-0.0183151	0.986069	0.000335444	0.986069	30.177	29.9548	30.487	30.4599	30.3046	29.8374	6	0.558673	3	0.282851	0.349729	-0.649625	P11030	Dbi	Dbi	diazepam binding inhibitor, acyl-CoA binding protein [Source:RGD Symbol;Acc:2490]
P11232;R4GNK3|: Thioredoxin	0.348424	0.508878	8	8	7	23	29.778	0.348424	1.35565	0.231089	1.83778	0.231089	29.7622	29.3702	29.6789	30.2365	29.9292	29.6908	6	0.294494	3	0.474304	0.559057	0.0119113	P11232		nan	nan
P11232|: Thioredoxin	1.32555	0.0805201	2	2	1	5	27.3274	1.38618	4.28494	0.00715734	18.3607	0.00715734	26.0894	26.5967	27.3079	28.3141	27.8659	27.7906	6	0.872367	3	2.22473	1.2692	0.48273	P11232		nan	nan
P11240|: Cytochrome c oxidase subunit 5A, mitochondrial	-0.593239	0.242732	9	9	8	26	29.6579	-0.721344	-2.47355	0.0543818	6.11844	0.0543818	29.2572	30.1273	30.4791	29.2237	29.6513	29.2089	6	0.626615	3	-0.0335083	-0.476024	-1.27018	P11240	Cox5a	Cox5a	cytochrome c oxidase subunit 5A [Source:RGD Symbol;Acc:620607]
P11348|: Dihydropteridine reductase	-0.455788	0.311759	9	9	7	25	27.8577	-0.464777	-2.08493	0.089308	4.34694	0.089308	27.7629	28.282	28.2118	27.5504	27.8222	27.5168	6	0.241252	3	-0.212561	-0.459787	-0.695017	P11348	Qdpr	Qdpr	quinoid dihydropteridine reductase [Source:RGD Symbol;Acc:619915]
P11497;A0A0G2K5L6;A0A0G2K1F2;D3ZBE2;E9PSQ0|: Acetyl-CoA carboxylase 1;Biotin carboxylase	-0.391903	0.966534	1	1	1	3	21.6985	-0.391903	-0.138537	0.895019	0.0191926	0.895019	18.3711	21.895	25.4172	23.6939	22.4426	18.3711	6	6.23769	3	5.32279	0.547533	-7.04603	P11497		nan	nan
P11497;D3ZRA3;A0A0G2K5G8|: Acetyl-CoA carboxylase 1;Biotin carboxylase	1.44118	0.121522	3	4	3	10	25.4711	1.5568	3.51897	0.0158597	12.3831	0.0158597	24.4997	24.0137	25.7383	26.1426	26.5957	25.8369	6	1.25391	3	1.6429	2.58201	0.0986381	P11497		nan	nan
P11505;Q64542|: Plasma membrane calcium-transporting ATPase 1;Plasma membrane calcium-transporting ATPase 4	1.90485	0.746826	1	1	1	3	24.9339	0.132878	0.72829	0.497884	0.530406	0.497884	25.7536	25.867	20.3238	25.9326	25.8847	25.8416	6	3.1299	3	0.179048	0.0177558	5.51774	P11505	Atp2b1	Atp2b1	ATPase plasma membrane Ca2+ transporting 1 [Source:RGD Symbol;Acc:621303]
P11505|: Plasma membrane calcium-transporting ATPase 1	-1.57868	0.254413	4	4	2	10	24.339	-1.19452	-2.40462	0.0593116	5.78221	0.0593116	25.3317	25.4455	24.6078	24.6729	24.0299	21.9462	6	1.01133	3	-0.658838	-1.41552	-2.66167	P11505	Atp2b1	Atp2b1	ATPase plasma membrane Ca2+ transporting 1 [Source:RGD Symbol;Acc:621303]
P11507;A0A0G2K9N9;G3V9U7;D3ZHJ6;P18596|: Sarcoplasmic/endoplasmic reticulum calcium ATPase 2;Calcium-transporting ATPase;Sarcoplasmic/endoplasmic reticulum calcium ATPase 3	0.280066	0.263541	3	2	2	7	26.9797	0.450409	2.34527	0.063942	5.50031	0.063942	26.6038	26.5575	27.3578	27.1888	27.1596	27.0109	6	0.543014	3	0.584996	0.602077	-0.346874	P11507	Atp2a2	Atp2a2	ATPase sarcoplasmic/endoplasmic reticulum Ca2+ transporting 2 [Source:RGD Symbol;Acc:2174]
P11507;Q64578;A0A0G2K9N9;G3V9U7;D3ZHJ6;P18596|: Sarcoplasmic/endoplasmic reticulum calcium ATPase 2;Sarcoplasmic/endoplasmic reticulum calcium ATPase 1;Calcium-transporting ATPase;Sarcoplasmic/endoplasmic reticulum calcium ATPase 3	0.344321	0.841932	2	1	2	5	25.2697	0.344321	0.488425	0.645141	0.238559	0.645141	24.2043	25.0842	26.0041	26.1479	25.3274	24.8503	6	1.55117	3	1.94358	0.243207	-1.15382	P11507	Atp2a2	Atp2a2	ATPase sarcoplasmic/endoplasmic reticulum Ca2+ transporting 2 [Source:RGD Symbol;Acc:2174]
P11507;Q64578|: Sarcoplasmic/endoplasmic reticulum calcium ATPase 2;Sarcoplasmic/endoplasmic reticulum calcium ATPase 1	0.579827	0.624937	6	6	4	16	27.1813	0.579827	1.03876	0.344763	1.07901	0.344763	26.344	26.7244	27.6058	28.2404	27.1673	27.006	6	1.25376	3	1.89643	0.442885	-0.599835	P11507	Atp2a2	Atp2a2	ATPase sarcoplasmic/endoplasmic reticulum Ca2+ transporting 2 [Source:RGD Symbol;Acc:2174]
P11507|: Sarcoplasmic/endoplasmic reticulum calcium ATPase 2	0.0844365	0.923357	16	15	13	44	27.3311	0.0844365	0.284509	0.786999	0.0809453	0.786999	27.0755	27.2339	27.5571	27.7035	27.3259	27.0904	6	0.547388	3	0.627963	0.0920781	-0.466732	P11507	Atp2a2	Atp2a2	ATPase sarcoplasmic/endoplasmic reticulum Ca2+ transporting 2 [Source:RGD Symbol;Acc:2174]
P11517|: Hemoglobin subunit beta-2	0.987699	0.18156	3	3	3	9	31.9711	0.987699	2.89162	0.0325708	8.36145	0.0325708	31.8292	31.3509	31.2518	32.3332	32.0553	33.0064	6	0.671729	3	0.504027	0.704399	1.75467	P11517	Hbb-b1	Hbb-bs	hemoglobin, beta adult s chain [Source:RGD Symbol;Acc:1597422]
P11654|: Nuclear pore membrane glycoprotein 210	0.892269	0.805847	3	1	2	6	21.8706	0.480904	0.586865	0.581838	0.34441	0.581838	21.836	18.3711	24.0663	21.8989	21.8509	23.2006	6	2.28839	3	0.0628053	3.47972	-0.865723	P11654	Nup210	Nup210	nucleoporin 210 [Source:RGD Symbol;Acc:69339]
P11661|: NADH-ubiquinone oxidoreductase chain 5	-0.294249	0.633109	2	3	3	8	26.8539	-0.294249	-1.02045	0.352595	1.04133	0.352595	26.6018	27.056	27.3454	26.6223	26.9806	26.5176	6	0.46455	3	0.0204584	-0.075403	-0.827803	P11661	ND5	Mt-nd5	mitochondrially encoded NADH dehydrogenase 5 [Source:RGD Symbol;Acc:620560]
P11662|: NADH-ubiquinone oxidoreductase chain 2	1.11996	0.787609	1	1	1	3	20.891	1.11996	0.634774	0.55244	0.402939	0.55244	19.0164	18.3711	23.6056	22.8686	21.9282	19.5562	6	4.4792	3	3.85219	3.55705	-4.04937	P11662	ND2	Mt-nd2	mitochondrially encoded NADH dehydrogenase 2 [Source:RGD Symbol;Acc:620556]
P11762|: Galectin-1	-0.413493	0.341663	10	10	10	30	29.9594	-0.465435	-1.94946	0.106502	3.80039	0.106502	29.9838	30.3157	30.1989	30.1875	29.3997	29.6707	6	0.568558	3	0.203657	-0.91598	-0.528157	P11762	Lgals1	Lgals1	galectin 1 [Source:RGD Symbol;Acc:69355]
P11951;P11950|: Cytochrome c oxidase subunit 6C-2;Cytochrome c oxidase subunit 6C-1	-0.0352198	0.972664	2	2	2	6	27.1927	-0.0352198	-0.117003	0.911241	0.0136897	0.911241	27.2224	27.4497	26.9589	27.1911	27.5292	26.8051	6	0.116703	3	-0.0313504	0.0795001	-0.153809	P11951	Cox6c	Cox6c	cytochrome c oxidase subunit 6C [Source:RGD Symbol;Acc:620616]
P11951|: Cytochrome c oxidase subunit 6C-2	-0.538081	0.247302	5	5	5	15	28.7613	-0.560357	-2.44097	0.0566546	5.95833	0.0566546	28.8639	29.1812	29.0459	28.2837	28.8532	28.3399	6	0.192476	3	-0.580213	-0.328029	-0.706	P11951	Cox6c	Cox6c	cytochrome c oxidase subunit 6C [Source:RGD Symbol;Acc:620616]
P11980;A0A0H2UI07;P12928|: Pyruvate kinase PKM;Pyruvate kinase PKLR	-0.3352	0.903446	2	2	2	6	28.0114	-0.0591415	-0.332131	0.752755	0.110311	0.752755	27.9029	27.8472	28.7868	27.8225	27.8608	27.848	6	0.524864	3	-0.0803781	0.0136046	-0.938826	P11980	LOC100364062	Pkm	pyruvate kinase M1/2 [Source:RGD Symbol;Acc:3337]
P11980|: Pyruvate kinase PKM	0.132713	0.849977	6	6	6	18	29.0124	0.100201	0.467996	0.65874	0.21902	0.65874	29.0567	29.1725	28.609	29.0824	28.9405	29.2134	6	0.428367	3	0.0256676	-0.23198	0.604452	P11980	LOC100364062	Pkm	pyruvate kinase M1/2 [Source:RGD Symbol;Acc:3337]
P12007|: Isovaleryl-CoA dehydrogenase, mitochondrial	-0.899533	0.149804	15	16	14	45	28.663	-0.985265	-3.19012	0.0229495	10.1768	0.0229495	28.4558	29.2075	29.675	28.2429	28.4419	27.9549	6	0.762459	3	-0.212869	-0.765672	-1.72006	P12007	Ivd	Ivd	isovaleryl-CoA dehydrogenase [Source:RGD Symbol;Acc:2936]
P12075|: Cytochrome c oxidase subunit 5B, mitochondrial	-0.374032	0.588619	5	6	5	16	29.5937	-0.374032	-1.13743	0.305012	1.29376	0.305012	29.305	29.8443	30.1929	29.4527	29.659	29.1085	6	0.637382	3	0.147655	-0.185278	-1.08447	P12075	Cox5b	Cox5b	cytochrome c oxidase subunit 5B [Source:RGD Symbol;Acc:620608]
P12346;CON__Q29443;CON__Q0IIK2|: Serotransferrin	0.411166	0.36913	1	1	1	3	26.478	0.430439	1.82912	0.124632	3.3457	0.124632	26.2531	25.8331	26.731	26.7966	26.4932	26.761	6	0.335228	3	0.543482	0.660043	0.0299723	P12346	Tf	Tf	transferrin [Source:RGD Symbol;Acc:3845]
P12346|: Serotransferrin	0.407915	0.548139	1	1	1	3	29.3829	0.407915	1.24192	0.267315	1.54237	0.267315	29.5196	29.1303	28.887	29.6387	29.2772	29.8446	6	0.4763	3	0.11917	0.146908	0.957666	P12346	Tf	Tf	transferrin [Source:RGD Symbol;Acc:3845]
P12369;Q4KLG5;A0A0G2K5G0;A0A0G2K405;P12368|: cAMP-dependent protein kinase type II-beta regulatory subunit;cAMP-dependent protein kinase type II-alpha regulatory subunit	0.241777	0.217757	2	2	3	7	26.1726	0.576166	2.64569	0.0439033	6.99966	0.0439033	25.7172	25.4136	27.0242	26.3571	26.3734	26.1499	6	0.979719	3	0.639856	0.959796	-0.874323	P12369	Prkar2b	Prkar2b	protein kinase cAMP-dependent type II regulatory subunit beta [Source:RGD Symbol;Acc:3394]
P12369;Q4KLG5;A0A0G2K5G0|: cAMP-dependent protein kinase type II-beta regulatory subunit	-0.187152	0.897082	3	3	4	10	25.778	0.290368	0.348333	0.741244	0.121336	0.741244	25.1571	25.829	26.6285	23.2622	26.2531	27.5378	6	1.49871	3	-1.8949	0.424157	0.909288	P12369	Prkar2b	Prkar2b	protein kinase cAMP-dependent type II regulatory subunit beta [Source:RGD Symbol;Acc:3394]
P12369|: cAMP-dependent protein kinase type II-beta regulatory subunit	-0.569635	0.700921	2	2	1	5	24.4734	-0.569635	-0.826211	0.444908	0.682625	0.444908	24.4708	23.959	25.845	23.7202	24.9941	23.8515	6	1.5224	3	-0.750565	1.03514	-1.99348	P12369	Prkar2b	Prkar2b	protein kinase cAMP-dependent type II regulatory subunit beta [Source:RGD Symbol;Acc:3394]
P12711;Q7TQ90;G3V7J9;P41682|: Alcohol dehydrogenase class-3;S-(hydroxymethyl)glutathione dehydrogenase;Alcohol dehydrogenase class 4 mu/sigma chain	-2.157	0.634565	1	1	1	3	23.5146	-0.736401	-1.01615	0.354459	1.03256	0.354459	24.0433	24.4655	25.2707	24.9412	23.9961	18.3711	6	4.16365	3	0.897893	-0.469375	-6.89953	P12711	Adh4	Adh5	alcohol dehydrogenase 5 (class III), chi polypeptide [Source:RGD Symbol;Acc:2292706]
P12711;Q7TQ90|: Alcohol dehydrogenase class-3;S-(hydroxymethyl)glutathione dehydrogenase	0.22193	0.616097	12	13	13	38	27.9512	0.214166	1.05954	0.336044	1.12263	0.336044	28.2283	27.4444	27.848	28.1057	27.9507	28.13	6	0.318712	3	-0.12255	0.50632	0.282021	P12711	Adh4	Adh5	alcohol dehydrogenase 5 (class III), chi polypeptide [Source:RGD Symbol;Acc:2292706]
P12711|: Alcohol dehydrogenase class-3	0.0138662	0.99616	1	1	1	3	26.1105	0.0138662	0.0362783	0.972412	0.00131611	0.972412	26.0936	25.7777	26.4394	26.6823	25.8946	25.7753	6	0.632749	3	0.58872	0.116988	-0.66411	P12711	Adh4	Adh5	alcohol dehydrogenase 5 (class III), chi polypeptide [Source:RGD Symbol;Acc:2292706]
P12785|: Fatty acid synthase;[Acyl-carrier-protein] S-acetyltransferase;[Acyl-carrier-protein] S-malonyltransferase;3-oxoacyl-[acyl-carrier-protein] synthase;3-oxoacyl-[acyl-carrier-protein] reductase;3-hydroxyacyl-[acyl-carrier-protein] dehydratase;Enoyl-[acyl-carrier-protein] reductase;Oleoyl-[acyl-carrier-protein] hydrolase	-0.00213226	0.993891	76	103	93	272	29.2672	0.035977	0.0469437	0.964307	0.00220371	0.964307	27.9243	29.1336	30.7468	28.5484	29.9548	29.2951	6	1.25922	3	0.624045	0.82125	-1.45169	P12785	Fasn	Fasn	fatty acid synthase [Source:RGD Symbol;Acc:620665]
P13084;D3ZP59|: Nucleophosmin	2.12776	0.524977	1	1	1	3	25.6862	0.439766	1.30515	0.24658	1.70342	0.24658	26.3104	27.2326	20.3238	26.4876	26.8348	26.9277	6	3.88711	3	0.177234	-0.397868	6.6039	P13084	LOC300303	Npm1	nucleophosmin 1 [Source:RGD Symbol;Acc:3192]
P13084;D3ZXI2;D3ZP59;F7FKF2|: Nucleophosmin	0.0747516	0.92909	1	1	NA	2	26.7338	0.0747516	0.268614	0.804609	0.0721537	0.804609	26.816	26.5768	NA	26.9047	26.6377	NA	4	0.0196824	2	0.0886692	0.060834	NA	P13084	LOC300303	Npm1	nucleophosmin 1 [Source:RGD Symbol;Acc:3192]
P13084;D3ZXI2;D3ZP59|: Nucleophosmin	0.878322	0.140385	6	6	6	18	28.3397	1.02296	3.28269	0.0206465	10.7761	0.0206465	28.6726	27.3612	27.6679	28.5756	28.7014	29.0597	6	0.845101	3	-0.0970616	1.3402	1.39182	P13084	LOC300303	Npm1	nucleophosmin 1 [Source:RGD Symbol;Acc:3192]
P13084;D3ZXI2|: Nucleophosmin	0.711371	0.502637	4	3	4	11	27.0938	0.711371	1.37277	0.226042	1.88451	0.226042	27.2708	26.8079	26.1357	26.9907	27.4331	27.9248	6	1.03728	3	-0.280126	0.625174	1.78906	P13084	LOC300303	Npm1	nucleophosmin 1 [Source:RGD Symbol;Acc:3192]
P13084|: Nucleophosmin	0.501774	0.65048	7	7	7	21	29.3021	0.501774	0.961841	0.378672	0.925138	0.378672	29.7086	29.0894	28.3556	29.1118	29.4943	30.0528	6	1.15005	3	-0.596734	0.404824	1.69723	P13084	LOC300303	Npm1	nucleophosmin 1 [Source:RGD Symbol;Acc:3192]
P13221|: Aspartate aminotransferase, cytoplasmic	-0.828808	0.133286	24	24	25	73	28.6082	-0.758254	-3.36087	0.0189024	11.2955	0.0189024	28.8704	29.098	29.0994	27.5333	28.2644	28.7838	6	0.510765	3	-1.33716	-0.833604	-0.315661	P13221	Got1	Got1	glutamic-oxaloacetic transaminase 1 [Source:RGD Symbol;Acc:2721]
P13233|: 2,3-cyclic-nucleotide 3-phosphodiesterase	1.88938	0.216329	1	NA	1	2	22.0313	1.88938	3.24864	0.0433004	10.5537	0.0433004	21.8495	NA	20.3238	23.121	NA	22.8311	4	0.873803	2	1.27151	NA	2.50725	P13233	Cnp	Cnp	2',3'-cyclic nucleotide 3' phosphodiesterase [Source:RGD Symbol;Acc:2368]
P13599|: IgG receptor FcRn large subunit p51	0.332031	0.924825	2	2	2	6	22.6127	0.332031	0.276557	0.792772	0.0764839	0.792772	21.5894	21.4393	24.3113	21.5418	24.0723	22.722	6	2.13662	3	-0.0476432	2.63304	-1.5893	P13599	Fcgrt	Fcgrt	Fc fragment of IgG receptor and transporter [Source:RGD Symbol;Acc:61811]
P13601;D3ZCV5;P51647;A0A0H2UHP1|: Aldehyde dehydrogenase, cytosolic 1;Retinal dehydrogenase 1	3.34738	0.495519	6	4	2	12	24.6098	3.34738	1.39541	0.21953	1.94717	0.21953	19.2759	24.1591	25.3733	28.3574	27.2406	23.2524	6	5.60597	3	9.08153	3.08156	-2.12096	P13601		nan	nan
P13601;D3ZCV5|: Aldehyde dehydrogenase, cytosolic 1	3.88318	0.274915	6	4	4	14	24.6239	3.88318	2.27538	0.0698965	5.17735	0.0698965	24.2826	20.386	23.3784	28.1684	26.6704	24.8577	6	2.40256	3	3.8858	6.28443	1.4793	P13601		nan	nan
P13601;P51647;A0A0H2UHP1|: Aldehyde dehydrogenase, cytosolic 1;Retinal dehydrogenase 1	7.34938	0.00994198	1	1	NA	2	22.0458	7.34938	19.1251	0.000206873	365.768	0.000206873	18.3711	18.3711	NA	26.2383	25.2028	NA	4	0.732233	2	7.86715	6.83161	NA	P13601		nan	nan
P13601;P51647|: Aldehyde dehydrogenase, cytosolic 1;Retinal dehydrogenase 1	2.91713	0.599365	1	1	1	3	21.757	2.91713	1.11076	0.315351	1.23378	0.315351	18.3711	18.3711	24.1531	26.2287	25.0469	18.3711	6	7.55675	3	7.85757	6.67576	-5.78194	P13601		nan	nan
P13601|: Aldehyde dehydrogenase, cytosolic 1	7.81513	0.0537957	9	5	NA	14	23.4182	7.81513	7.93357	0.00328538	62.9416	0.00328538	18.6353	20.386	NA	28.0833	26.5682	NA	4	2.30922	2	9.44799	6.18227	NA	P13601		nan	nan
P13668;A0A096MK73;P21818|: Stathmin;Stathmin-2	1.00897	0.897379	2	1	2	5	23.2317	1.00897	0.346222	0.74274	0.11987	0.74274	23.8651	18.3711	25.9454	21.5418	21.4705	28.1962	6	2.91683	3	-2.32328	3.09933	2.25086	P13668	Stmn1	Stmn1	stathmin 1 [Source:RGD Symbol;Acc:2992]
P13668;A0A096MK73;Q568Y8;P63043|: Stathmin;Stathmin-4	4.37678	0.473539	1	1	1	3	24.1455	4.37678	1.47793	0.197253	2.18427	0.197253	27.1765	18.3711	20.3238	26.8693	23.2798	28.8527	6	4.44195	3	-0.307144	4.90862	8.52887	P13668	Stmn1	Stmn1	stathmin 1 [Source:RGD Symbol;Acc:2992]
P13668;A0A096MK73|: Stathmin	0.853847	0.544156	9	9	12	30	27.9582	0.573385	1.25434	0.263121	1.57338	0.263121	28.0241	27.3138	27.2559	27.9174	27.5258	29.712	6	1.39675	3	-0.106681	0.21208	2.45614	P13668	Stmn1	Stmn1	stathmin 1 [Source:RGD Symbol;Acc:2992]
P13668|: Stathmin	0.587521	0.792826	3	2	3	8	26.7498	0.530261	0.617765	0.562768	0.381633	0.562768	27.298	26.3505	25.7196	26.0202	26.3785	28.732	6	2.19914	3	-1.27778	0.0279587	3.01239	P13668	Stmn1	Stmn1	stathmin 1 [Source:RGD Symbol;Acc:2992]
P13697|: NADP-dependent malic enzyme	0.626227	0.816459	1	1	1	3	23.5819	0.626227	0.558729	0.599542	0.312178	0.599542	21.3421	23.5144	24.9498	24.7653	24.2469	22.6726	6	2.85171	3	3.42328	0.732581	-2.27718	P13697		nan	nan
P13803|: Electron transfer flavoprotein subunit alpha, mitochondrial	-0.868348	0.42443	21	21	22	64	29.9313	-0.543559	-1.63343	0.161026	2.6681	0.161026	29.7492	29.8195	31.5277	29.3193	29.7952	29.377	6	1.12897	3	-0.429933	-0.0243453	-2.15076	P13803	Etfa	Etfa	electron transfer flavoprotein subunit alpha [Source:RGD Symbol;Acc:628747]
P13832|: Myosin regulatory light chain RLC-A	3.9132	0.00726952	1	1	1	3	22.8876	5.65244	10.1706	0.000125164	103.442	0.000125164	19.1016	18.3711	25.3204	25.2806	24.3671	24.8849	6	3.76713	3	6.17903	5.99599	-0.435432	P13832	Myl12a	Myl12a	myosin light chain 12A [Source:RGD Symbol;Acc:1309537]
P13941;CON__P04258|: Collagen alpha-1(III) chain	3.77949	0.300436	1	1	NA	2	22.6791	3.77949	2.49061	0.0830903	6.20312	0.0830903	18.3711	23.2075	NA	24.7098	24.4278	NA	4	3.61919	2	6.33864	1.22033	NA	P13941	Col3a1	Col3a1	collagen type III alpha 1 chain [Source:RGD Symbol;Acc:71029]
P13941|: Collagen alpha-1(III) chain	0.862134	0.0700756	2	3	3	8	28.5368	0.999699	4.63402	0.00512472	21.4742	0.00512472	27.6727	28.6764	27.9681	28.9222	29.1098	28.8716	6	0.409614	3	1.24953	0.433433	0.903437	P13941	Col3a1	Col3a1	collagen type III alpha 1 chain [Source:RGD Symbol;Acc:71029]
P14046;D4AA52;A0A0G2K926;P06238;CON__ENSEMBL:ENSBTAP00000024146|: Alpha-1-inhibitor 3;Alpha-2-macroglobulin	3.1363	0.245561	1	1	1	3	24.7676	1.06302	2.45433	0.0557102	6.02375	0.0557102	25.4798	18.3711	25.7474	26.6755	25.9918	26.3399	6	3.89525	3	1.19575	7.62064	0.59251	P14046		nan	nan
P14046;D4AA52;A0A0G2K926;P06238|: Alpha-1-inhibitor 3;Alpha-2-macroglobulin	0.60524	0.241753	1	1	1	3	26.0552	0.600036	2.47893	0.0540159	6.14509	0.0540159	25.904	25.5567	25.7969	26.742	25.9788	26.3525	6	0.212336	3	0.837988	0.422101	0.55563	P14046		nan	nan
P14046;D4AA52;A0A0G2K926|: Alpha-1-inhibitor 3	1.20813	0.0665206	16	15	16	47	28.8288	1.20813	4.72658	0.00470348	22.3406	0.00470348	28.521	28.1549	27.9982	29.5951	29.1421	29.5614	6	0.310557	3	1.07406	0.98712	1.5632	P14046		nan	nan
P14141|: Carbonic anhydrase 3	-0.842231	0.0486866	18	19	19	56	29.532	-1.24125	-5.36351	0.00268514	28.7672	0.00268514	28.8736	30.4216	30.5641	28.9727	29.2549	29.105	6	0.828179	3	0.0990445	-1.16665	-1.45909	P14141	Ca3	Ca3	carbonic anhydrase 3 [Source:RGD Symbol;Acc:2241]
P14408|: Fumarate hydratase, mitochondrial	-0.809531	0.436267	15	15	17	47	29.4861	-0.555002	-1.59093	0.170228	2.53107	0.170228	29.2325	29.4896	30.9505	28.728	29.2803	29.2357	6	0.797795	3	-0.504421	-0.209319	-1.71485	P14408	Fh	Fh	fumarate hydratase [Source:RGD Symbol;Acc:2614]
P14480;CON__P02676|: Fibrinogen beta chain;Fibrinopeptide B;Fibrinogen beta chain	0.36585	0.733125	5	4	5	14	27.6606	0.36585	0.763963	0.478086	0.58364	0.478086	27.8025	27.6843	26.9461	28.0169	27.0753	28.4383	6	1.05874	3	0.214374	-0.608989	1.49217	P14480	Fgb	Fgb	fibrinogen beta chain [Source:RGD Symbol;Acc:2604]
P14480|: Fibrinogen beta chain;Fibrinopeptide B;Fibrinogen beta chain	0.308126	0.713165	35	33	33	101	29.2463	0.298124	0.802939	0.457108	0.644711	0.457108	29.3295	29.2331	28.7141	29.3903	28.6635	30.1473	6	1.02404	3	0.0607292	-0.569548	1.4332	P14480	Fgb	Fgb	fibrinogen beta chain [Source:RGD Symbol;Acc:2604]
P14562;A0A0U1RRS9|: Lysosome-associated membrane glycoprotein 1	0.743586	0.355333	2	2	2	6	26.8825	0.743586	1.89065	0.114999	3.57457	0.114999	26.9953	26.2599	26.2768	27.6991	27.243	26.8207	6	0.222363	3	0.703751	0.983174	0.543833	P14562	Lamp1	Lamp1	lysosomal-associated membrane protein 1 [Source:RGD Symbol;Acc:2989]
P14562|: Lysosome-associated membrane glycoprotein 1	0.79844	0.191466	1	1	1	3	27.5263	0.823513	2.82517	0.0352762	7.98159	0.0352762	27.3428	26.8806	27.1578	28.3705	27.9915	27.4145	6	0.471008	3	1.02773	1.1109	0.25669	P14562	Lamp1	Lamp1	lysosomal-associated membrane protein 1 [Source:RGD Symbol;Acc:2989]
P14604|: Enoyl-CoA hydratase, mitochondrial	-1.14627	0.464379	17	16	20	53	29.3423	-1.06715	-1.50569	0.190255	2.2671	0.190255	29.7406	28.6492	31.3563	28.4385	29.5777	28.2912	6	2.00135	3	-1.30211	0.928452	-3.06514	P14604	Echs1	LOC100911186	enoyl-CoA hydratase, mitochondrial-like [Source:RGD Symbol;Acc:6494098]
P14650|: Thyroid peroxidase	7.06092	0.0908681	2	1	NA	3	23.1025	7.06092	5.61627	0.00934381	31.5424	0.00934381	20.773	18.3711	NA	27.5403	25.7256	NA	4	0.415182	2	6.76735	7.3545	NA	P14650		nan	nan
P14659;A0A0G2JUT0;P63018;D4A4S3;M0RCB1;A0A0G2JVI3|: Heat shock-related 70 kDa protein 2;Heat shock cognate 71 kDa protein	0.312638	0.547853	1	1	1	3	30.425	0.305261	1.24271	0.267048	1.54432	0.267048	30.4741	30.4397	29.8922	30.3464	30.7389	30.6587	6	0.44725	3	-0.127761	0.299238	0.766437	P14659	Hspa2	Hspa2	heat shock protein family A (Hsp70) member 2 [Source:RGD Symbol;Acc:620664]
P14659;A0A0G2JUT0;P63018;D4A4S3;M0RCB1;F1LZI1;A0A0G2JVI3|: Heat shock-related 70 kDa protein 2;Heat shock cognate 71 kDa protein	-0.204835	0.736986	2	2	2	6	29.4476	-0.204835	-0.756329	0.482276	0.572033	0.482276	29.2162	29.462	29.9717	29.1893	29.2331	29.6131	6	0.167155	3	-0.0269256	-0.228965	-0.358613	P14659	Hspa2	Hspa2	heat shock protein family A (Hsp70) member 2 [Source:RGD Symbol;Acc:620664]
P14659;A0A0G2JUT0;P63018;D4A4S3;M0RCB1;F1LZI1;M0R8M9;A0A0G2JVI3|: Heat shock-related 70 kDa protein 2;Heat shock cognate 71 kDa protein	-0.173224	0.838175	2	2	2	6	29.6412	-0.173224	-0.502944	0.63557	0.252952	0.63557	29.4104	29.5627	30.2104	29.2572	29.566	29.8406	6	0.187301	3	-0.15314	0.0032249	-0.369758	P14659	Hspa2	Hspa2	heat shock protein family A (Hsp70) member 2 [Source:RGD Symbol;Acc:620664]
P14659;A0A0G2JUT0;P63018;D4A4S3;M0RCB1;F1LZI1;M0R8M9|: Heat shock-related 70 kDa protein 2;Heat shock cognate 71 kDa protein	0.0422472	0.951957	1	1	1	3	29.7016	0.0422472	0.179985	0.863966	0.0323947	0.863966	29.6552	29.8766	29.5095	29.5673	29.5548	30.0461	6	0.443746	3	-0.087913	-0.321863	0.536518	P14659	Hspa2	Hspa2	heat shock protein family A (Hsp70) member 2 [Source:RGD Symbol;Acc:620664]
P14659;A0A0G2JUT0|: Heat shock-related 70 kDa protein 2	0.425576	0.959722	2	1	1	4	20.8932	0.425576	0.158727	0.879862	0.0251943	0.879862	19.7889	18.3711	23.8812	23.8727	21.0741	18.3711	6	5.18655	3	4.08381	2.70295	-5.51003	P14659	Hspa2	Hspa2	heat shock protein family A (Hsp70) member 2 [Source:RGD Symbol;Acc:620664]
P14659|: Heat shock-related 70 kDa protein 2	-4.05003	0.0231617	1	1	1	3	20.6398	-3.81003	-6.94235	0.000809489	48.1962	0.000809489	21.9507	21.9495	24.0944	19.1022	18.3711	18.3711	6	1.49427	3	-2.84853	-3.57834	-5.72323	P14659	Hspa2	Hspa2	heat shock protein family A (Hsp70) member 2 [Source:RGD Symbol;Acc:620664]
P14668;Q66HH8|: Annexin A5;Annexin	-0.215387	0.813796	28	26	27	81	30.8037	-0.123036	-0.565938	0.594976	0.320285	0.594976	30.5089	30.819	31.4062	30.5901	30.6586	30.8392	6	0.32753	3	0.0811257	-0.160332	-0.566955	P14668		nan	nan
P14668|: Annexin A5	0.736339	0.229249	2	2	2	6	26.8838	0.753861	2.54866	0.0495085	6.49569	0.0495085	26.4818	26.2957	26.7695	27.4734	27.5381	26.7445	6	0.671229	3	0.991654	1.24245	-0.0250836	P14668		nan	nan
P14669;Q6TXF2|: Annexin A3	0.0699336	0.886859	2	2	2	6	25.306	-0.146383	-0.375109	0.722387	0.140707	0.722387	25.5933	24.1997	26.02	24.92	25.5424	25.5605	6	1.10737	3	-0.673354	1.34264	-0.45948	P14669	Anxa3	Anxa3	annexin A3 [Source:RGD Symbol;Acc:2119]
P14669|: Annexin A3	-0.103011	0.940704	7	7	7	21	26.3852	-0.048706	-0.21559	0.837506	0.0464789	0.837506	26.3415	26.1256	26.8428	26.2183	26.266	26.5167	6	0.233891	3	-0.123259	0.140345	-0.32612	P14669	Anxa3	Anxa3	annexin A3 [Source:RGD Symbol;Acc:2119]
P14841|: Cystatin-C	0.347865	0.549639	3	3	3	9	26.8206	0.429093	1.23822	0.268576	1.53319	0.268576	26.5048	26.0594	27.3759	27.3468	26.7784	26.8585	6	0.75182	3	0.841953	0.718995	-0.517355	P14841	Cst3	Cst3	cystatin C [Source:RGD Symbol;Acc:2432]
P14882|: Propionyl-CoA carboxylase alpha chain, mitochondrial	-2.19796	0.63047	1	1	1	3	23.6649	-0.408911	-1.02763	0.349509	1.05601	0.349509	24.4864	24.7003	25.105	24.7929	24.5337	18.3711	6	3.93529	3	0.306473	-0.166517	-6.73383	P14882		nan	nan
P14942|: Glutathione S-transferase alpha-4	0.231565	0.477888	9	9	8	26	27.9784	0.342001	1.46307	0.201099	2.14057	0.201099	27.9754	27.6927	27.9197	28.5913	28.2047	27.4866	6	0.578019	3	0.615922	0.511941	-0.433168	P14942	Gsta4	Gsta4	glutathione S-transferase alpha 4 [Source:RGD Symbol;Acc:1309970]
P15178|: Aspartate--tRNA ligase, cytoplasmic	0.228892	0.609638	23	23	21	67	27.3377	0.228892	1.07647	0.329082	1.15878	0.329082	27.2252	26.966	27.4784	27.5303	27.2718	27.5542	6	0.132637	3	0.305093	0.305847	0.0757371	P15178	Dars	Dars	aspartyl-tRNA synthetase [Source:RGD Symbol;Acc:621167]
P15205|: Microtubule-associated protein 1B;MAP1B heavy chain;MAP1 light chain LC1	0.620779	0.464965	17	10	7	34	26.0494	0.731852	1.50434	0.190589	2.26304	0.190589	25.8278	25.2709	26.1182	27.1183	26.6681	25.2928	6	1.25358	3	1.29053	1.39723	-0.825422	P15205	Map1b	Map1b	microtubule-associated protein 1B [Source:RGD Symbol;Acc:3043]
P15337;A0A0G2K748;D3ZXY8;F7FD47;A0A0G2JYV9|: Cyclic AMP-responsive element-binding protein 1	-0.32494	0.739186	2	2	2	6	25.2804	-0.32494	-0.750803	0.485324	0.563705	0.485324	25.5707	25.8118	24.9462	24.7225	24.9532	25.6782	6	0.915315	3	-0.848269	-0.858509	0.731958	P15337	Creb1	Creb1	cAMP responsive element binding protein 1 [Source:RGD Symbol;Acc:620218]
P15337|: Cyclic AMP-responsive element-binding protein 1	-0.680839	0.797473	1	NA	1	2	20.6108	-0.680839	-0.631632	0.569846	0.398959	0.569846	21.5786	NA	20.3238	19.1022	NA	21.4386	4	2.53943	2	-2.47649	NA	1.11481	P15337	Creb1	Creb1	cAMP responsive element binding protein 1 [Source:RGD Symbol;Acc:620218]
P15429|: Beta-enolase	-0.0325658	0.521129	14	14	14	42	28.0928	-0.422822	-1.32033	0.241825	1.74328	0.241825	28.5355	26.8457	28.9462	28.1413	28.2863	27.802	6	1.32984	3	-0.394191	1.44068	-1.14419	P15429	Eno3	Eno3	enolase 3 [Source:RGD Symbol;Acc:2555]
P15650|: Long-chain specific acyl-CoA dehydrogenase, mitochondrial	-0.222657	0.944391	20	24	30	74	29.1817	-0.222657	-0.200273	0.848861	0.0401095	0.848861	28.1057	29.1577	30.6157	28.9957	30.1455	28.07	6	2.01238	3	0.889915	0.987777	-2.54566	P15650	Acadl	Acadl	acyl-CoA dehydrogenase, long chain [Source:RGD Symbol;Acc:2011]
P15684;A0A0G2JVE6;G3V7W7|: Aminopeptidase N	-1.78019	0.196785	39	40	38	117	30.0674	-1.78019	-2.78499	0.0370318	7.75619	0.0370318	30.9159	31.5634	30.393	28.5086	29.1209	29.9023	6	1.11686	3	-2.40735	-2.44252	-0.49071	P15684		nan	nan
P15684;A0A0G2JVE6|: Aminopeptidase N	0.874469	0.524138	1	1	1	3	22.4476	1.15417	1.31064	0.244852	1.71777	0.244852	21.56	24.1474	20.3238	23.753	22.7309	22.1708	6	1.9916	3	2.19299	-1.41653	1.84695	P15684		nan	nan
P15684|: Aminopeptidase N	-1.239	0.282813	2	2	2	6	28.0373	-1.239	-2.23601	0.0735082	4.99974	0.0735082	28.71	29.1917	28.0687	26.8153	27.8875	27.5506	6	0.69064	3	-1.89473	-1.30421	-0.518074	P15684		nan	nan
P15791|: Calcium/calmodulin-dependent protein kinase type II subunit delta	0.447456	0.496442	5	3	3	11	26.2218	0.447456	1.39256	0.22034	1.93922	0.22034	26.1891	26.277	25.528	26.8218	26.1899	26.3248	6	0.470169	3	0.632665	-0.087113	0.796815	P15791	Camk2d	Camk2d	calcium/calmodulin-dependent protein kinase II delta [Source:RGD Symbol;Acc:2263]
P15800;M0R6K0;Q5M7W9;D3ZQN7|: Laminin subunit beta-2	2.03251	0.511714	1	1	1	3	24.6503	1.03532	1.34715	0.233631	1.81481	0.233631	25.0081	25.5702	20.3238	26.2358	25.8479	24.916	6	2.26708	3	1.22762	0.277697	4.59221	P15800		nan	nan
P15800;M0R6K0;Q5M7W9|: Laminin subunit beta-2	0.384063	0.667711	34	34	24	92	27.6007	0.384063	0.911093	0.402485	0.83009	0.402485	26.8693	27.5743	27.7822	28.1608	28.0263	27.191	6	0.943194	3	1.29144	0.452026	-0.591274	P15800		nan	nan
P15800;M0R6K0|: Laminin subunit beta-2	0.535512	0.552852	12	15	10	37	27.1318	0.535512	1.23063	0.271178	1.51445	0.271178	26.4349	27.204	26.9533	27.6486	27.9134	26.6368	6	0.779744	3	1.21366	0.709362	-0.316484	P15800		nan	nan
P15865;A0A0G2K654;M0R7B4;D3ZBN0|: Histone H1.4;Histone H1.5	0.208404	0.818238	2	2	2	6	29.4329	0.17373	0.554304	0.602355	0.307253	0.602355	29.8388	29.3941	28.7531	29.3295	29.8372	29.4445	6	0.633797	3	-0.509265	0.443094	0.691383	P15865	H1f4	H1f4	H1.4 linker histone, cluster member [Source:RGD Symbol;Acc:2776]
P15865;A0A0G2K654;M0R7B4;D4A3K5|: Histone H1.4;Histone H1.1	-0.228495	0.718772	3	3	3	9	30.3013	-0.246811	-0.791473	0.463208	0.626429	0.463208	30.5776	30.1093	30.5597	29.48	30.1687	30.9125	6	0.766829	3	-1.09759	0.0593365	0.352773	P15865	H1f4	H1f4	H1.4 linker histone, cluster member [Source:RGD Symbol;Acc:2776]
P15865;A0A0G2K654;M0R7B4|: Histone H1.4	-0.0684374	0.935864	4	4	4	12	32.9129	0.0393866	0.234997	0.823182	0.0552234	0.823182	32.8358	32.8052	33.2002	32.8982	32.877	32.8607	6	0.23482	3	0.0624092	0.0718084	-0.33953	P15865	H1f4	H1f4	H1.4 linker histone, cluster member [Source:RGD Symbol;Acc:2776]
P15865;A0A0G2K654|: Histone H1.4	0.297628	0.99616	1	2	1	4	27.233	0.0316306	0.0323673	0.975384	0.00104764	0.975384	26.2872	26.9105	28.0547	25.6572	29.6761	26.8121	6	2.15915	3	-0.630039	2.76558	-1.24266	P15865	H1f4	H1f4	H1.4 linker histone, cluster member [Source:RGD Symbol;Acc:2776]
P15865;D3ZBN0;D4A3K5|: Histone H1.4;Histone H1.5;Histone H1.1	3.83576	0.524977	1	1	1	3	29.3626	0.730177	1.30448	0.246792	1.70167	0.246792	31.2238	30.7865	20.3238	30.7823	31.3643	31.6947	6	6.5455	3	-0.441475	0.577848	11.3709	P15865	H1f4	H1f4	H1.4 linker histone, cluster member [Source:RGD Symbol;Acc:2776]
P15865;P06349;A0A0G2K654;M0R7B4;D3ZBN0|: Histone H1.4;Histone H1t;Histone H1.5	0.460804	0.872456	1	1	1	3	32.0454	0.114828	0.407449	0.699904	0.166015	0.699904	32.5753	32.1611	30.7087	32.0828	32.2617	32.483	6	1.17549	3	-0.492468	0.100644	1.77424	P15865	H1f4	H1f4	H1.4 linker histone, cluster member [Source:RGD Symbol;Acc:2776]
P15865;P06349;A0A0G2K654;M0R7B4|: Histone H1.4;Histone H1t	0.184874	0.910063	4	4	4	12	31.3423	0.0824904	0.316796	0.763717	0.10036	0.763717	31.4336	31.6444	30.6716	31.1888	31.5634	31.552	6	0.607894	3	-0.244828	-0.0809538	0.880404	P15865	H1f4	H1f4	H1.4 linker histone, cluster member [Source:RGD Symbol;Acc:2776]
P15865|: Histone H1.4	-0.109371	0.946255	6	6	6	18	31.8063	0.0372821	0.192382	0.854728	0.037011	0.854728	31.5611	31.6814	32.3404	31.6755	31.8621	31.7172	6	0.446201	3	0.114391	0.180672	-0.623177	P15865	H1f4	H1f4	H1.4 linker histone, cluster member [Source:RGD Symbol;Acc:2776]
P15999;F1LP05;A0A0G2K099|: ATP synthase subunit alpha, mitochondrial;ATP synthase subunit alpha	-0.882267	0.0805201	27	28	30	85	30.8602	-0.811109	-4.2881	0.00713518	18.3878	0.00713518	31.057	31.2203	31.6267	30.3562	30.3612	30.5397	6	0.194089	3	-0.700811	-0.859084	-1.08691	P15999		nan	nan
P15999;F1LP05|: ATP synthase subunit alpha, mitochondrial;ATP synthase subunit alpha	-0.672649	0.124404	15	16	17	48	31.1627	-0.677296	-3.48315	0.0164973	12.1323	0.0164973	31.4165	31.4165	31.664	30.6954	31.0635	30.7201	6	0.298413	3	-0.721053	-0.352993	-0.9439	P15999		nan	nan
P15999|: ATP synthase subunit alpha, mitochondrial	-0.940074	0.449956	3	3	3	9	28.9675	-0.940074	-1.5501	0.179551	2.40282	0.179551	28.8976	29.1033	30.3117	28.506	27.922	29.0643	6	0.476217	3	-0.391512	-1.18132	-1.24739	P15999		nan	nan
P16086;A0A0G2K1E7;Q6IRK8|: Spectrin alpha chain, non-erythrocytic 1	-0.797077	0.805784	1	2	2	5	26.1143	-0.380577	-0.587584	0.581389	0.345255	0.581389	26.383	27.1402	26.0154	26.5605	23.7613	26.8256	6	2.25823	3	0.177485	-3.37894	0.810225	P16086	Sptan1	Sptan1	spectrin, alpha, non-erythrocytic 1 [Source:RGD Symbol;Acc:621714]
P16257|: Translocator protein	3.45329	0.0890008	1	1	1	3	22.1542	3.55679	4.07569	0.00881732	16.6112	0.00881732	18.3711	22.5876	20.3238	24.7397	23.6977	23.2049	6	2.6755	3	6.36858	1.11015	2.88113	P16257	Tspo	Tspo	translocator protein [Source:RGD Symbol;Acc:2228]
P16290;P25113;F1M1Y1|: Phosphoglycerate mutase 2;Phosphoglycerate mutase 1	0.496016	0.861328	3	4	4	11	29.8383	-0.106788	-0.437242	0.679492	0.19118	0.679492	30.4317	30.2632	28.0761	29.9838	29.9828	30.2924	6	1.49216	3	-0.447899	-0.280345	2.21629	P16290	Pgam2	Pgam2	phosphoglycerate mutase 2 [Source:RGD Symbol;Acc:3313]
P16290;P25113|: Phosphoglycerate mutase 2;Phosphoglycerate mutase 1	-0.143373	0.448229	2	2	2	6	28.6846	-0.302954	-1.55524	0.178352	2.41876	0.178352	29.1102	28.9159	28.2427	28.6903	28.6412	28.5073	6	0.360703	3	-0.419979	-0.274743	0.264604	P16290	Pgam2	Pgam2	phosphoglycerate mutase 2 [Source:RGD Symbol;Acc:3313]
P16290|: Phosphoglycerate mutase 2	1.19807	0.179815	5	4	3	12	26.0424	1.35703	2.91301	0.0317492	8.48561	0.0317492	26.8317	24.2141	25.2844	26.9081	26.8628	26.1536	6	1.31733	3	0.076331	2.64868	0.869207	P16290	Pgam2	Pgam2	phosphoglycerate mutase 2 [Source:RGD Symbol;Acc:3313]
P16296|: Coagulation factor IX;Coagulation factor IXa light chain;Coagulation factor IXa heavy chain	-1.94173	0.436267	2	1	1	4	22.4242	-0.828779	-1.58874	0.170717	2.52409	0.170717	23.7983	22.9394	23.4475	23.1518	22.8371	18.3711	6	2.72831	3	-0.646441	-0.10234	-5.07641	P16296	F9	F9	coagulation factor IX [Source:RGD Symbol;Acc:2589]
P16303|: Carboxylesterase 1D	-0.497197	0.99549	8	9	10	27	28.1252	-0.0243785	-0.0432017	0.96715	0.00186638	0.96715	27.1014	27.7415	30.2783	28.0896	28.2509	27.2892	6	2.1713	3	0.988138	0.509385	-2.98911	P16303		nan	nan
P16391|: RT1 class I histocompatibility antigen, AA alpha chain	-2.21316	0.67136	1	1	1	3	21.696	-2.21316	-0.899741	0.40797	0.809534	0.40797	25.2105	18.3711	24.8263	19.1022	24.2951	18.3711	6	7.0491	3	-6.10832	5.92398	-6.45512	P16391		nan	nan
P16617;A0A096MJL6|: Phosphoglycerate kinase 1	-0.294484	0.534868	1	1	1	3	28.1916	-0.282307	-1.28488	0.253063	1.65092	0.253063	28.1431	28.2151	28.6581	28.2323	27.9395	27.9612	6	0.393423	3	0.0891822	-0.275648	-0.696987	P16617	Pgk1	Pgk1	phosphoglycerate kinase 1 [Source:RGD Symbol;Acc:619878]
P16617;M0R6Y8;A0A096MJL6|: Phosphoglycerate kinase 1;Phosphoglycerate kinase	-0.397177	0.333292	1	1	1	3	28.5378	-0.396998	-1.9902	0.100998	3.96089	0.100998	28.7362	28.3247	29.1483	28.3894	28.2403	28.3879	6	0.340757	3	-0.34679	-0.0844183	-0.760321	P16617	Pgk1	Pgk1	phosphoglycerate kinase 1 [Source:RGD Symbol;Acc:619878]
P16617;M0R6Y8;Q5XIV1;A0A096MJL6|: Phosphoglycerate kinase 1;Phosphoglycerate kinase	-0.134564	0.98914	1	1	1	3	22.5436	-0.134564	-0.0582572	0.955715	0.00339391	0.955715	20.3839	22.3156	25.1332	24.5924	24.4655	18.3711	6	5.83118	3	4.20852	2.14989	-6.7621	P16617	Pgk1	Pgk1	phosphoglycerate kinase 1 [Source:RGD Symbol;Acc:619878]
P16617;M0R6Y8;Q5XIV1|: Phosphoglycerate kinase 1;Phosphoglycerate kinase	0.266379	0.848212	3	3	3	9	29.9061	0.119401	0.474384	0.654471	0.22504	0.654471	30.0952	30.0914	29.1319	30.1444	30.1139	29.8595	6	0.399588	3	0.0491429	0.0224676	0.727527	P16617	Pgk1	Pgk1	phosphoglycerate kinase 1 [Source:RGD Symbol;Acc:619878]
P16617;M0R6Y8|: Phosphoglycerate kinase 1;Phosphoglycerate kinase	-0.183298	0.656125	11	11	10	32	31.2421	-0.187656	-0.947414	0.385324	0.897593	0.385324	31.3381	30.8962	31.7669	31.1596	31.1862	31.1056	6	0.475685	3	-0.178542	0.289991	-0.661343	P16617	Pgk1	Pgk1	phosphoglycerate kinase 1 [Source:RGD Symbol;Acc:619878]
P16617;Q5XIV1|: Phosphoglycerate kinase 1;Phosphoglycerate kinase	0.276191	0.617233	3	3	3	9	29.7237	0.273424	1.05588	0.337565	1.11489	0.337565	29.971	29.6001	29.1857	30.0994	29.7039	29.782	6	0.277501	3	0.128496	0.103774	0.596304	P16617	Pgk1	Pgk1	phosphoglycerate kinase 1 [Source:RGD Symbol;Acc:619878]
P16617|: Phosphoglycerate kinase 1	0.135759	0.963091	20	19	19	58	30.5912	0.0283886	0.147633	0.888184	0.0217956	0.888184	30.6307	30.1001	30.8392	30.615	30.7638	30.5985	6	0.470894	3	-0.0157413	0.663756	-0.240737	P16617	Pgk1	Pgk1	phosphoglycerate kinase 1 [Source:RGD Symbol;Acc:619878]
P16970|: ATP-binding cassette sub-family D member 3	-1.96875	0.473539	2	2	2	6	22.1789	-1.97182	-1.47735	0.197401	2.18257	0.197401	20.6663	24.3297	24.4937	22.8714	20.688	20.024	6	3.63829	3	2.20509	-3.64161	-4.46973	P16970	Abcd3	Abcd3	ATP binding cassette subfamily D member 3 [Source:RGD Symbol;Acc:2007]
P16975|: SPARC	-0.102043	0.998578	2	2	3	7	26.057	-0.00210055	-0.00836221	0.993639	6.99266e-05	0.993639	25.8184	25.8456	26.6601	26.1313	26.0748	25.8118	6	0.647639	3	0.312968	0.229211	-0.848307	P16975	Sparc	Sparc	secreted protein acidic and cysteine rich [Source:RGD Symbol;Acc:3742]
P17046|: Lysosome-associated membrane glycoprotein 2	0.0784099	0.876167	4	4	4	12	27.3479	0.0944647	0.399558	0.705359	0.159647	0.705359	27.6769	27.0901	27.1592	27.4706	27.5112	27.1796	6	0.317706	3	-0.206328	0.421105	0.0204528	P17046	Lamp2	Lamp2	lysosomal-associated membrane protein 2 [Source:RGD Symbol;Acc:2990]
P17074;A0A0H2UI38;D4A6G6;F1LYF3;F1M764;D3ZGN8;D3ZUD7;D3ZSH6|: 40S ribosomal protein S19	-0.431717	0.9732	1	1	1	3	25.2378	-0.349562	-0.113579	0.913825	0.0129001	0.913825	27.8072	28.2301	20.3238	19.1022	27.8641	28.0996	6	8.24063	3	-8.70503	-0.365957	7.77583	P17074	Rps19	Rps19l2	ribosomal protein S19-like2 [Source:RGD Symbol;Acc:68440]
P17074;A0A0H2UI38;D4A6G6;F1LYF3;F1M764;D3ZGN8;D3ZUD7|: 40S ribosomal protein S19	0.642014	0.540617	1	1	1	3	28.0696	0.297992	1.26537	0.259449	1.60116	0.259449	28.0927	28.4842	26.6688	28.5011	28.237	28.4337	6	1.02617	3	0.408449	-0.247238	1.76483	P17074	Rps19	Rps19l2	ribosomal protein S19-like2 [Source:RGD Symbol;Acc:68440]
P17074;A0A0H2UI38;D4A6G6;F1LYF3;F1M764;D3ZSH6|: 40S ribosomal protein S19	1.66661	0.0498746	2	2	2	6	25.5461	1.66661	5.31001	0.00280923	28.1962	0.00280923	24.4456	25.0063	24.6864	26.8498	26.1279	26.1604	6	0.662618	3	2.40422	1.12169	1.47393	P17074	Rps19	Rps19l2	ribosomal protein S19-like2 [Source:RGD Symbol;Acc:68440]
P17074;A0A0H2UI38;D4A6G6;F1M8C7;D3ZGN8|: 40S ribosomal protein S19	0.0521454	0.860616	2	2	2	6	28.1963	0.081421	0.439091	0.678235	0.192801	0.678235	28.1035	28.4135	27.9937	28.1371	28.3224	28.2076	6	0.153345	3	0.0336613	-0.0911196	0.213894	P17074	Rps19	Rps19l2	ribosomal protein S19-like2 [Source:RGD Symbol;Acc:68440]
P17074;A0A0H2UI38;D4A6G6;F1M8C7;F1LYF3;D3ZGN8|: 40S ribosomal protein S19	0.084803	0.983037	1	1	1	3	26.6738	-0.01525	-0.0761701	0.942127	0.00580188	0.942127	26.2171	26.8877	26.7895	26.6114	26.8263	26.7109	6	0.268232	3	0.394372	-0.0613866	-0.0785763	P17074	Rps19	Rps19l2	ribosomal protein S19-like2 [Source:RGD Symbol;Acc:68440]
P17074;A0A0H2UI38;D4A6G6;F1M8C7;F1LYF3;F1M764;D3ZGN8;D3ZUD7|: 40S ribosomal protein S19	0.294173	0.924276	3	3	3	9	28.1785	-0.0499402	-0.280512	0.789899	0.0786868	0.789899	28.3868	28.4722	27.2352	28.2767	28.3151	28.385	6	0.741339	3	-0.11009	-0.157156	1.14977	P17074	Rps19	Rps19l2	ribosomal protein S19-like2 [Source:RGD Symbol;Acc:68440]
P17074;A0A0H2UI38;D4A6G6;F1M8C7;F1LYF3;F1M764;D3ZUD7|: 40S ribosomal protein S19	0.297415	0.684402	2	2	2	6	28.6129	0.228921	0.866373	0.42443	0.750601	0.42443	28.7545	28.6995	27.9386	28.7985	28.5483	28.9381	6	0.615778	3	0.0440008	-0.151221	0.999464	P17074	Rps19	Rps19l2	ribosomal protein S19-like2 [Source:RGD Symbol;Acc:68440]
P17074;A0A0H2UI38;D4A6G6;F1M8C7;F1LYF3;F1M764|: 40S ribosomal protein S19	-4.58413	0.0247945	1	1	NA	2	21.0287	-4.58413	-11.9457	0.000917802	142.701	0.000917802	23.4725	23.1691	NA	19.1022	18.3711	NA	4	0.302334	2	-4.37035	-4.79792	NA	P17074	Rps19	Rps19l2	ribosomal protein S19-like2 [Source:RGD Symbol;Acc:68440]
P17074;A0A0H2UI38;D4A6G6;F1M8C7;F1M764;D3ZGN8;D3ZUD7;D3ZSH6|: 40S ribosomal protein S19	0.257212	0.924825	2	2	2	6	25.7129	0.257212	0.276096	0.793108	0.0762287	0.793108	25.7716	26.3887	24.5926	26.7693	26.3775	24.3777	6	0.649344	3	0.997738	-0.011256	-0.214847	P17074	Rps19	Rps19l2	ribosomal protein S19-like2 [Source:RGD Symbol;Acc:68440]
P17074;A0A0H2UI38;F1M8C7;F1LYF3;D3ZGN8;D3ZUD7|: 40S ribosomal protein S19	0.0279337	0.97879	2	2	2	6	26.1245	-0.0234971	-0.0872838	0.933706	0.00761846	0.933706	26.4026	26.3256	25.6035	26.3016	26.2213	25.8926	6	0.226189	3	-0.101052	-0.104255	0.289108	P17074	Rps19	Rps19l2	ribosomal protein S19-like2 [Source:RGD Symbol;Acc:68440]
P17074;D4A6G6|: 40S ribosomal protein S19	-0.242011	0.490283	1	1	1	3	26.3104	-0.242011	-1.41498	0.214041	2.00218	0.214041	26.3426	26.4351	26.5167	26.321	26.1244	26.1229	6	0.195392	3	-0.0215632	-0.310639	-0.393829	P17074	Rps19	Rps19l2	ribosomal protein S19-like2 [Source:RGD Symbol;Acc:68440]
P17077;A0A0G2JXD0;A0A0G2JX41|: 60S ribosomal protein L9	-0.0933242	0.99616	1	1	1	3	25.8007	-0.00742752	-0.037566	0.971433	0.0014112	0.971433	25.8129	25.9695	25.7599	25.8461	26.0428	25.3733	6	0.254742	3	0.0332138	0.0733732	-0.38656	P17077	LOC100360449	LOC100360449	ribosomal protein L9-like [Source:RGD Symbol;Acc:2322107]
P17077;A0A0G2JXD0;F1M7A9|: 60S ribosomal protein L9	-1.54361	0.551512	1	1	1	3	23.2218	-2.10166	-1.23352	0.270185	1.52157	0.270185	24.0495	22.4524	25.4791	27.0873	21.8917	18.3711	6	5.14379	3	3.03784	-0.56074	-7.10792	P17077	LOC100360449	LOC100360449	ribosomal protein L9-like [Source:RGD Symbol;Acc:2322107]
P17077;A0A0G2JXD0;M0R6B4;F1M7A9|: 60S ribosomal protein L9	1.46342	0.602337	1	1	1	3	23.602	0.922148	1.10463	0.317769	1.2202	0.317769	23.7218	24.5653	20.3238	24.621	23.4559	24.9242	6	2.89638	3	0.899194	-1.10934	4.6004	P17077	LOC100360449	LOC100360449	ribosomal protein L9-like [Source:RGD Symbol;Acc:2322107]
P17077;A0A0G2JXD0;M0RBD4;M0R5Y8|: 60S ribosomal protein L9	3.64949	0.420603	1	NA	1	2	25.3453	3.64949	1.83211	0.158469	3.35663	0.158469	26.7173	NA	20.3238	27.35	NA	26.9902	4	4.26651	2	0.632615	NA	6.66636	P17077	LOC100360449	LOC100360449	ribosomal protein L9-like [Source:RGD Symbol;Acc:2322107]
P17077;A0A0G2JXD0;M0RBD4;M0R6B4;D3ZA49|: 60S ribosomal protein L9	-6.62192	0.0236892	1	NA	1	2	22.0476	-6.62192	-12.2253	0.000853348	149.459	0.000853348	24.8914	NA	25.8258	19.1022	NA	18.3711	4	1.17761	2	-5.78922	NA	-7.45461	P17077	LOC100360449	LOC100360449	ribosomal protein L9-like [Source:RGD Symbol;Acc:2322107]
P17077;A0A0G2JXD0;M0RBD4;M0R6B4;F1M7A9;M0R5Y8;A0A0G2JX41|: 60S ribosomal protein L9	0.756423	0.36913	1	1	1	3	21.13	0.940387	1.82653	0.125057	3.33619	0.125057	21.094	20.8376	20.3238	19.1022	23.7302	21.6923	6	2.49906	3	-1.99181	2.89259	1.36849	P17077	LOC100360449	LOC100360449	ribosomal protein L9-like [Source:RGD Symbol;Acc:2322107]
P17077;A0A0G2JXD0;M0RBD4;M0R6B4;F1M7A9|: 60S ribosomal protein L9	0.46585	0.282813	1	1	1	3	25.1755	0.420456	2.23576	0.0735315	4.99864	0.0735315	24.9935	24.984	24.8503	25.7245	25.363	25.1378	6	0.234128	3	0.730979	0.379066	0.287505	P17077	LOC100360449	LOC100360449	ribosomal protein L9-like [Source:RGD Symbol;Acc:2322107]
P17077;A0A0G2JXD0;M0RBD4;M0R6B4|: 60S ribosomal protein L9	1.39353	0.555093	1	1	1	3	23.4152	0.595465	1.22238	0.274035	1.4942	0.274035	23.7417	24.0899	20.3238	24.5235	24.0899	23.7226	6	1.78006	2	0.781799	0	3.3988	P17077	LOC100360449	LOC100360449	ribosomal protein L9-like [Source:RGD Symbol;Acc:2322107]
P17077;M0RBD4|: 60S ribosomal protein L9	0.290849	0.793462	1	2	1	4	24.3747	0.211852	0.615357	0.564239	0.378664	0.564239	23.5089	24.7016	24.4774	24.6846	24.72	24.1559	6	0.784858	3	1.17563	0.0183712	-0.321457	P17077	LOC100360449	LOC100360449	ribosomal protein L9-like [Source:RGD Symbol;Acc:2322107]
P17078;D3ZN79|: 60S ribosomal protein L35	-0.0425757	0.998529	1	1	1	3	22.2369	-0.0425757	-0.0233269	0.982258	0.000544142	0.982258	23.7512	22.6994	20.3238	19.1022	23.2602	24.2844	6	4.3364	3	-4.64905	0.560781	3.96055	P17078	Rpl35	Rpl35	ribosomal protein L35 [Source:RGD Symbol;Acc:1303007]
P17078;F1M6G3;D3ZN79;D3ZB50|: 60S ribosomal protein L35	0.248077	0.765508	1	1	1	3	27.3219	0.248077	0.687317	0.521319	0.472405	0.521319	27.4826	27.3747	26.7362	27.3875	27.1128	27.8375	6	0.743564	3	-0.0951026	-0.261918	1.10125	P17078	Rpl35	Rpl35	ribosomal protein L35 [Source:RGD Symbol;Acc:1303007]
P17078;F1M6G3|: 60S ribosomal protein L35	0.203478	0.746147	1	1	1	3	26.292	0.180568	0.732045	0.495773	0.53589	0.495773	26.3628	25.7859	26.4219	26.5654	26.4097	26.2059	6	0.419878	3	0.202621	0.623784	-0.215972	P17078	Rpl35	Rpl35	ribosomal protein L35 [Source:RGD Symbol;Acc:1303007]
P17220|: Proteasome subunit alpha type-2	-0.368534	0.642319	13	11	13	37	28.256	-0.375099	-0.988315	0.366706	0.976766	0.366706	28.1413	28.384	28.7956	27.7982	27.6798	28.7373	6	0.323699	3	-0.343122	-0.70419	-0.05829	P17220	Psma2	Psma2	proteasome 20S subunit alpha 2 [Source:RGD Symbol;Acc:61842]
P17425|: Hydroxymethylglutaryl-CoA synthase, cytoplasmic	-0.868391	0.838175	1	NA	1	2	21.1137	-0.868391	-0.523814	0.63451	0.274381	0.63451	22.7719	NA	20.3238	19.1022	NA	22.2568	4	3.96177	2	-3.66979	NA	1.933	P17425	Hmgcs1	Hmgcs1	3-hydroxy-3-methylglutaryl-CoA synthase 1 [Source:RGD Symbol;Acc:70970]
P17431|: Zinc finger protein 36, C3H1 type-like 1	1.21236	0.67486	1	NA	1	2	19.9537	1.21236	0.940916	0.41215	0.885322	0.41215	18.3711	NA	20.3238	21.746	NA	19.3736	4	3.05831	2	3.37491	NA	-0.950188	P17431	Zfp36l1	Zfp36l1	zinc finger protein 36, C3H type-like 1 [Source:RGD Symbol;Acc:62009]
P17764|: Acetyl-CoA acetyltransferase, mitochondrial	-0.937727	0.413375	22	21	23	66	28.9395	-0.937727	-1.67226	0.153049	2.79644	0.153049	28.6492	29.3143	30.2617	28.398	29.0158	27.9982	6	1.14837	3	-0.25122	-0.298495	-2.26347	P17764	Acat1	Acat1	acetyl-CoA acetyltransferase 1 [Source:RGD Symbol;Acc:2016]
P17955|: Nuclear pore glycoprotein p62	0.278749	0.82681	3	3	3	9	25.065	0.278749	0.529166	0.618484	0.280017	0.618484	25.5052	25.2298	24.0421	24.552	25.4853	25.5759	6	1.24367	3	-0.953147	0.255529	1.53387	P17955	Nup62	Nup62	nucleoporin 62 [Source:RGD Symbol;Acc:619938]
P18163;F1LPB3;O88813|: Long-chain-fatty-acid--CoA ligase 1;Long-chain-fatty-acid--CoA ligase 5	-1.05884	0.446814	2	2	2	6	25.2747	-1.05884	-1.56102	0.17701	2.43679	0.17701	24.7465	26.0496	26.6164	24.9428	25.2696	24.0236	6	1.41536	3	0.196342	-0.779988	-2.59286	P18163	Acsl1	Acsl1	acyl-CoA synthetase long-chain family member 1 [Source:RGD Symbol;Acc:2015]
P18163|: Long-chain-fatty-acid--CoA ligase 1	-1.12435	0.390512	25	30	29	84	27.7945	-1.12435	-1.74362	0.139395	3.0402	0.139395	27.4434	28.1867	29.4401	27.1841	27.8472	26.6658	6	1.42945	3	-0.259287	-0.339478	-2.77429	P18163	Acsl1	Acsl1	acyl-CoA synthetase long-chain family member 1 [Source:RGD Symbol;Acc:2015]
P18211|: Rano class II histocompatibility antigen, D-1 beta chain	-0.726832	0.897082	3	3	3	9	24.9175	-0.726832	-0.351826	0.738772	0.123781	0.738772	27.0851	25.555	23.2028	21.8989	24.2404	27.5232	6	4.7805	3	-5.18625	-1.31464	4.32039	P18211		nan	nan
P18297;D3ZT59|: Sepiapterin reductase	-0.69242	0.846075	3	2	2	7	23.912	-0.203997	-0.479788	0.650872	0.230196	0.650872	24.5032	24.4603	23.8111	21.8989	24.6334	24.1651	6	1.65824	3	-2.60434	0.173046	0.354035	P18297	Spr	Spr	sepiapterin reductase [Source:RGD Symbol;Acc:3753]
P18297|: Sepiapterin reductase	-0.149915	0.940831	1	1	1	3	23.5009	-0.149915	-0.214043	0.83865	0.0458146	0.83865	23.2192	22.859	24.6494	23.9978	23.5716	22.7084	6	1.55144	3	0.778635	0.712575	-1.94095	P18297	Spr	Spr	sepiapterin reductase [Source:RGD Symbol;Acc:3753]
P18298;F1LRB8;Q6P688|: S-adenosylmethionine synthase isoform type-2;S-adenosylmethionine synthase	-0.41505	0.519715	9	9	9	27	26.9898	-0.337453	-1.32696	0.239776	1.76082	0.239776	26.9313	26.9445	27.7161	26.8349	26.5893	26.9225	6	0.352437	3	-0.0963741	-0.355193	-0.793582	P18298		nan	nan
P18298;F1LRB8|: S-adenosylmethionine synthase isoform type-2;S-adenosylmethionine synthase	-0.816994	0.12846	1	2	2	5	25.658	-0.90032	-3.42367	0.0176211	11.7216	0.0176211	25.3726	26.6772	26.1499	25.1228	25.4718	25.1541	6	0.502259	3	-0.2498	-1.20539	-0.995795	P18298		nan	nan
P18395|: Cold shock domain-containing protein E1	-0.400426	0.36913	8	10	8	26	25.8549	-0.400426	-1.82838	0.124753	3.34299	0.124753	26.2711	25.917	25.9772	25.8157	25.697	25.4513	6	0.160204	3	-0.45539	-0.219975	-0.525913	P18395	Csde1	Csde1	cold shock domain containing E1 [Source:RGD Symbol;Acc:619726]
P18418;D3ZYM6;F1M5A1|: Calreticulin	4.06845	0.26895	1	1	1	3	28.0432	1.93313	2.30987	0.0668879	5.33548	0.0668879	28.9291	28.7741	20.3238	30.8002	30.0506	29.3815	6	4.33102	3	1.87118	1.27649	9.05768	P18418	Calr	Calr	calreticulin [Source:RGD Symbol;Acc:620288]
P18418|: Calreticulin	1.18991	0.0389046	36	36	33	105	31.024	1.3705	5.76159	0.00193809	33.196	0.00193809	30.5259	30.2404	30.5209	32.1901	31.7996	30.8672	6	0.732429	3	1.66414	1.55924	0.346344	P18418	Calr	Calr	calreticulin [Source:RGD Symbol;Acc:620288]
P18420|: Proteasome subunit alpha type-1	-0.19086	0.717596	15	14	15	44	28.3032	-0.19086	-0.793872	0.461927	0.630233	0.461927	28.4967	28.5483	28.1511	28.0048	28.0806	28.5381	6	0.50059	3	-0.491903	-0.46768	0.387003	P18420	Psma1	Psma1	proteasome 20S subunit alpha 1 [Source:RGD Symbol;Acc:61841]
P18422|: Proteasome subunit alpha type-3	0.144699	0.787763	12	12	13	37	28.4452	-0.160619	-0.63116	0.554625	0.398362	0.554625	28.7575	28.9405	27.4207	28.4088	28.4007	28.7433	6	1.02456	3	-0.348708	-0.539798	1.3226	P18422	Psma3	Psma3l	proteasome subunit alpha type 3-like [Source:RGD Symbol;Acc:1598236]
P18437;F1M923;Q4KLJ0|: Non-histone chromosomal protein HMG-17	3.20862	0.633704	1	1	1	3	28.1478	0.250373	1.01874	0.353338	1.03783	0.353338	29.6594	29.6472	20.3238	29.9105	29.6268	29.719	6	5.3594	3	0.251084	-0.0203665	9.39514	P18437		nan	nan
P18437;Q4KLJ0|: Non-histone chromosomal protein HMG-17	0.540114	0.259804	3	3	3	9	29.1196	0.603567	2.37717	0.0614074	5.65092	0.0614074	28.5846	29.342	28.622	29.3226	29.2505	29.5957	6	0.559509	3	0.738018	-0.0914509	0.973775	P18437		nan	nan
P18437|: Non-histone chromosomal protein HMG-17	-0.181882	0.863688	2	1	2	5	25.2147	-0.181882	-0.430923	0.683796	0.185695	0.683796	25.306	24.934	25.6768	25.5886	24.4876	25.2949	6	0.403563	3	0.282622	-0.446386	-0.381881	P18437		nan	nan
P18484;A0A0G2K943;Q66HM2|: AP-2 complex subunit alpha-2	-0.521591	0.547853	13	13	12	38	27.2748	-0.521591	-1.24266	0.267064	1.5442	0.267064	27.219	27.2948	28.0931	27.0536	26.5531	27.4354	6	0.311322	3	-0.165395	-0.741699	-0.657679	P18484		nan	nan
P18484;A0A0G2K943|: AP-2 complex subunit alpha-2	-4.26047	0.0346373	1	1	NA	2	20.8669	-4.26047	-10.0568	0.00157442	101.139	0.00157442	23.2328	22.7615	NA	19.1022	18.3711	NA	4	0.183633	2	-4.13062	-4.39032	NA	P18484		nan	nan
P18614|: Integrin alpha-1	0.277597	0.865835	1	2	1	4	22.6872	0.444193	0.424596	0.68812	0.180282	0.68812	22.3816	24.9399	20.3238	23.2483	23.5589	21.6709	6	1.4563	3	0.866685	-1.38096	1.34707	P18614	Itga1	Itga1	integrin subunit alpha 1 [Source:RGD Symbol;Acc:2923]
P19139|: Casein kinase II subunit alpha	-0.515887	0.707843	14	13	13	40	28.2068	-0.515887	-0.811502	0.45259	0.658536	0.45259	28.1512	29.3204	27.9227	28.2128	28.5705	27.0633	6	0.503143	3	0.0616399	-0.749879	-0.859423	P19139	Csnk2a1	Csnk2a1	casein kinase 2 alpha 1 [Source:RGD Symbol;Acc:621663]
P19234|: NADH dehydrogenase [ubiquinone] flavoprotein 2, mitochondrial	-0.363228	0.682668	10	10	9	29	27.8278	-0.272509	-0.870199	0.422517	0.757245	0.422517	27.4011	27.9186	28.7086	27.5018	27.9633	27.4735	6	0.755554	3	0.10068	0.0447039	-1.23507	P19234	Ndufv2	Ndufv2	NADH:ubiquinone oxidoreductase core subunit V2 [Source:RGD Symbol;Acc:621733]
P19511|: ATP synthase F(0) complex subunit B1, mitochondrial	-0.706479	0.124068	13	13	13	39	29.7078	-0.706479	-3.49034	0.0163669	12.1825	0.0163669	29.9415	30.1957	30.0461	29.1146	29.4534	29.4958	6	0.141751	3	-0.82684	-0.742361	-0.550235	P19511	Atp5pb	LOC100911417	ATP synthase subunit b, mitochondrial-like [Source:RGD Symbol;Acc:6493308]
P19633|: Calsequestrin-1	-0.424296	0.978412	1	NA	2	3	22.4704	-0.424296	-0.0967192	0.928688	0.0093546	0.928688	18.3711	NA	26.994	25.425	NA	19.0916	4	10.5756	2	7.05382	NA	-7.90241	P19633	Casq1	Casq1	calsequestrin 1 [Source:RGD Symbol;Acc:1586677]
P19804;Q05982|: Nucleoside diphosphate kinase B;Nucleoside diphosphate kinase A	-0.0923473	0.43302	5	5	6	16	29.8701	-0.307221	-1.602	0.167784	2.56639	0.167784	30.1312	30.3259	29.2918	29.8825	29.7387	29.8508	6	0.588897	3	-0.248752	-0.587253	0.558963	P19804	Nme2	Nme2	NME/NM23 nucleoside diphosphate kinase 2 [Source:RGD Symbol;Acc:619877]
P19804|: Nucleoside diphosphate kinase B	-0.383323	0.730792	7	5	7	19	28.774	-0.383323	-0.769999	0.474793	0.592898	0.474793	29.467	28.5731	28.857	28.5476	29.2969	27.9027	6	0.958946	3	-0.919426	0.723789	-0.954332	P19804	Nme2	Nme2	NME/NM23 nucleoside diphosphate kinase 2 [Source:RGD Symbol;Acc:619877]
P19944;A0A0H2UHJ3|: 60S acidic ribosomal protein P1	-0.053243	0.982886	1	1	1	3	29.8831	-0.053243	-0.0768877	0.941583	0.00591172	0.941583	30.5213	29.155	30.0528	29.6552	30.7196	29.1946	6	1.40115	3	-0.866109	1.56466	-0.858279	P19944	LOC100360522	Rplp1	ribosomal protein lateral stalk subunit P1 [Source:RGD Symbol;Acc:621774]
P19944|: 60S acidic ribosomal protein P1	-0.377481	0.432996	3	3	3	9	29.376	-0.377481	-1.60244	0.167688	2.5678	0.167688	29.753	29.3282	29.6131	29.0055	29.21	29.3464	6	0.328932	3	-0.747496	-0.118227	-0.266719	P19944	LOC100360522	Rplp1	ribosomal protein lateral stalk subunit P1 [Source:RGD Symbol;Acc:621774]
P19945;D3ZJT4|: 60S acidic ribosomal protein P0	0.357718	0.897082	1	2	2	5	25.5161	0.246077	0.350227	0.739904	0.122659	0.739904	24.5463	25.7898	25.6757	25.0916	24.8094	27.1839	6	1.25487	3	0.545371	-0.980405	1.50819	P19945	Rplp0	Rplp0	ribosomal protein lateral stalk subunit P0 [Source:RGD Symbol;Acc:621247]
P19945|: 60S acidic ribosomal protein P0	-0.0948493	0.837054	11	10	9	30	29.3057	-0.106534	-0.507514	0.632573	0.257571	0.632573	29.3648	29.6381	29.0564	29.1528	29.2021	29.4198	6	0.41236	3	-0.211981	-0.435972	0.363405	P19945	Rplp0	Rplp0	ribosomal protein lateral stalk subunit P0 [Source:RGD Symbol;Acc:621247]
P20037|: Rano class II histocompatibility antigen, B alpha chain	-1.20293	0.545775	1	1	1	3	20.9565	-1.63751	-1.24891	0.264949	1.55977	0.264949	22.6985	21.6517	20.3238	19.1022	18.3711	23.5919	6	3.87524	3	-3.59632	-3.28056	3.2681	P20037		nan	nan
P20059|: Hemopexin	-0.995057	0.139107	31	30	32	93	29.6991	-0.892063	-3.29439	0.0203743	10.853	0.0203743	30.8002	29.9995	29.79	29.3768	28.9779	29.2499	6	0.442284	3	-1.42347	-1.0216	-0.5401	P20059	Hpx	Hpx	hemopexin [Source:RGD Symbol;Acc:62040]
P20070|: NADH-cytochrome b5 reductase 3;NADH-cytochrome b5 reductase 3 membrane-bound form;NADH-cytochrome b5 reductase 3 soluble form	-0.247594	0.37421	7	7	6	20	28.5208	-0.303306	-1.80336	0.128906	3.25211	0.128906	28.6455	28.6862	28.602	28.2894	28.5923	28.3091	6	0.136827	3	-0.356031	-0.0938628	-0.292889	P20070	Cyb5r3	Cyb5r3	cytochrome b5 reductase 3 [Source:RGD Symbol;Acc:2502]
P20417|: Tyrosine-protein phosphatase non-receptor type 1	-0.0250434	0.99616	2	2	2	6	22.748	-0.0250434	-0.035029	0.973361	0.00122703	0.973361	23.2351	21.4774	23.5692	22.959	23.2822	21.9654	6	1.71812	3	-0.276135	1.80481	-1.60381	P20417	Ptpn1	Ptpn1	protein tyrosine phosphatase, non-receptor type 1 [Source:RGD Symbol;Acc:61965]
P20760;F1LN61;A0A0G2K9Y0;F1LPQ6;P20759;A0A0G2K477|: Ig gamma-2A chain C region;Ig gamma-1 chain C region	-1.3811	0.892644	2	1	1	4	23.0653	-0.432925	-0.361723	0.731788	0.130844	0.731788	23.2137	22.9702	25.0836	25.3747	18.3711	23.3784	6	3.39168	3	2.16102	-4.59906	-1.70525	P20760		nan	nan
P20760;F1LN61;A0A0G2K9Y0;F1LPQ6;P20759|: Ig gamma-2A chain C region;Ig gamma-1 chain C region	-2.5939	0.473265	1	1	1	3	23.8461	-1.18705	-1.48065	0.196557	2.19232	0.196557	24.4708	25.1192	25.8391	25.2597	18.3711	24.0166	6	3.82726	3	0.788928	-6.74809	-1.82253	P20760		nan	nan
P20760|: Ig gamma-2A chain C region	-1.129	0.587838	4	3	7	14	25.8262	-1.129	-1.13974	0.304132	1.29901	0.304132	25.8943	25.7166	27.5613	26.6845	24.0331	25.0675	6	1.71077	3	0.790228	-1.68346	-2.49377	P20760		nan	nan
P20761|: Ig gamma-2B chain C region	-1.45781	0.233688	5	5	4	14	26.0934	-1.45781	-2.52581	0.0509392	6.37972	0.0509392	26.8565	25.9796	27.6307	25.8142	24.7645	25.5147	6	0.576533	3	-1.04227	-1.21515	-2.11601	P20761		nan	nan
P20762|: Ig gamma-2C chain C region	-0.88771	0.769807	2	NA	1	3	21.905	-0.88771	-0.706912	0.527606	0.499724	0.527606	24.3739	NA	20.3238	21.5418	NA	21.3805	4	2.74982	2	-2.83212	NA	1.0567	P20762		nan	nan
P20788|: Cytochrome b-c1 complex subunit Rieske, mitochondrial;Cytochrome b-c1 complex subunit 11	-0.190815	0.900482	7	8	8	23	29.1376	-0.190815	-0.339016	0.747854	0.114932	0.747854	28.8553	28.9668	29.8771	28.2966	28.9379	29.8922	6	0.319397	3	-0.558745	-0.0288771	0.0151767	P20788	Uqcrfs1	Uqcrfs1	ubiquinol-cytochrome c reductase, Rieske iron-sulfur polypeptide 1 [Source:RGD Symbol;Acc:628838]
P21531;A0A0U1RRY5;A0A0U1RRR9|: 60S ribosomal protein L3	-0.261732	0.660256	1	1	1	3	25.9298	-0.27894	-0.933796	0.391689	0.871976	0.391689	25.5468	26.3208	26.3143	25.5484	25.9772	25.8711	6	0.233443	3	0.00163184	-0.343665	-0.443164	P21531	Rpl3	Rpl3	ribosomal protein L3 [Source:RGD Symbol;Acc:735105]
P21531;A0A0U1RRY5|: 60S ribosomal protein L3	-0.194618	0.600688	7	7	7	21	28.6344	-0.194618	-1.10788	0.316484	1.2274	0.316484	28.5779	28.7964	28.8208	28.6323	28.4566	28.5224	6	0.216572	3	0.0543105	-0.33981	-0.298354	P21531	Rpl3	Rpl3	ribosomal protein L3 [Source:RGD Symbol;Acc:735105]
P21531;D4A9G1|: 60S ribosomal protein L3	0.84971	0.145879	3	3	3	9	28.2551	0.660099	3.22056	0.0221617	10.372	0.0221617	28.0199	28.4177	27.0531	28.7545	28.6601	28.6252	6	0.672263	3	0.734678	0.242386	1.57207	P21531	Rpl3	Rpl3	ribosomal protein L3 [Source:RGD Symbol;Acc:735105]
P21531;Q6TXF6|: 60S ribosomal protein L3	0.742524	0.277318	1	1	1	3	26.2271	0.514408	2.26209	0.0710942	5.11705	0.0710942	26.119	26.3276	25.1209	26.7625	26.5496	26.483	6	0.576435	3	0.643476	0.222031	1.36207	P21531	Rpl3	Rpl3	ribosomal protein L3 [Source:RGD Symbol;Acc:735105]
P21531|: 60S ribosomal protein L3	0.594188	0.439514	17	16	17	50	28.8216	0.321132	1.58148	0.172343	2.50109	0.172343	28.8828	28.9194	27.7713	29.0784	29.0345	29.2432	6	0.761204	3	0.195587	0.115058	1.47192	P21531	Rpl3	Rpl3	ribosomal protein L3 [Source:RGD Symbol;Acc:735105]
P21571|: ATP synthase-coupling factor 6, mitochondrial	-0.14565	0.617233	3	3	3	9	28.5858	-0.173442	-1.05629	0.337396	1.11574	0.337396	28.6227	28.6547	28.6985	28.4154	28.6441	28.4794	6	0.117136	3	-0.207323	-0.0105632	-0.219063	P21571	Atp5pf	Atp5pf	ATP synthase peripheral stalk subunit F6 [Source:RGD Symbol;Acc:621376]
P21670|: Proteasome subunit alpha type-4	-0.455708	0.355161	11	9	10	30	28.5026	-0.649616	-1.89198	0.1148	3.57958	0.1148	28.7401	28.9987	28.4525	27.6283	27.9887	29.2071	6	1.0494	3	-1.11173	-1.01001	0.754612	P21670	Psma4	Psma4	proteasome 20S subunit alpha 4 [Source:RGD Symbol;Acc:61846]
P21708;P63086|: Mitogen-activated protein kinase 3;Mitogen-activated protein kinase 1	1.3252	0.863966	1	1	1	3	24.2519	-0.106871	-0.429333	0.684881	0.184327	0.684881	25.0216	25.4226	20.3238	24.9542	24.7508	25.0385	6	2.95092	3	-0.0673624	-0.671759	4.71471	P21708	Mapk3	Mapk3	mitogen activated protein kinase 3 [Source:RGD Symbol;Acc:3046]
P21708|: Mitogen-activated protein kinase 3	-0.0798838	0.956926	6	8	8	22	26.0539	-0.0408725	-0.168116	0.872833	0.028263	0.872833	25.5236	26.0548	26.703	26.1748	25.8788	25.9882	6	0.688022	3	0.651143	-0.176002	-0.714793	P21708	Mapk3	Mapk3	mitogen activated protein kinase 3 [Source:RGD Symbol;Acc:3046]
P21775;P07871;F1LPD6|: 3-ketoacyl-CoA thiolase A, peroxisomal;3-ketoacyl-CoA thiolase B, peroxisomal	-1.382	0.0836206	7	8	8	23	25.8961	-1.13318	-4.21047	0.00770323	17.728	0.00770323	25.9813	26.3164	27.4636	25.3492	25.2969	24.9692	6	0.982648	3	-0.632122	-1.01947	-2.49441	P21775		nan	nan
P21818|: Stathmin-2	0.49597	0.928755	1	1	1	3	26.583	0.133971	0.265543	0.800793	0.0705133	0.800793	26.7183	25.8547	26.4322	26.0864	25.9995	28.4072	6	1.33847	3	-0.631896	0.14479	1.97502	P21818	Stmn2	Stmn2	stathmin 2 [Source:RGD Symbol;Acc:68947]
P21913|: Succinate dehydrogenase [ubiquinone] iron-sulfur subunit, mitochondrial	-0.342719	0.79531	13	13	12	38	27.5512	-0.342719	-0.612685	0.565875	0.375383	0.565875	27.2852	27.47	28.4125	27.4162	27.9574	26.7658	6	1.14323	3	0.131071	0.487449	-1.64668	P21913	Sdhb	Sdhb	succinate dehydrogenase complex iron sulfur subunit B [Source:RGD Symbol;Acc:1308598]
P22062;A0A140TAB9|: Protein-L-isoaspartate(D-aspartate) O-methyltransferase	0.216368	0.897082	3	3	3	9	26.4149	0.195772	0.349279	0.740574	0.121996	0.740574	26.9573	25.2557	26.707	25.8394	26.8375	26.8922	6	1.35009	3	-1.11785	1.58178	0.185184	P22062		nan	nan
P22509;D3ZVA5|: rRNA 2-O-methyltransferase fibrillarin	0.0182475	0.978412	2	2	2	6	25.8538	0.0321245	0.0941955	0.928475	0.0088728	0.928475	25.7484	25.6152	26.1703	25.2641	26.1322	26.1924	6	0.500678	3	-0.484343	0.516991	0.0220936	P22509	Fbl	Fbl	fibrillarin [Source:RGD Symbol;Acc:1305542]
P22509|: rRNA 2-O-methyltransferase fibrillarin	0.321238	0.679076	11	9	9	29	26.9005	0.321238	0.880365	0.417467	0.775042	0.417467	27.2807	26.5663	26.3726	26.8023	26.8229	27.558	6	0.833787	3	-0.478337	0.25658	1.18547	P22509	Fbl	Fbl	fibrillarin [Source:RGD Symbol;Acc:1305542]
P22734|: Catechol O-methyltransferase	1.37029	0.0236892	5	5	6	16	25.79	1.83124	6.87485	0.000848033	47.2636	0.000848033	26.3901	24.3753	24.5493	26.424	26.3186	26.683	6	1.16131	3	0.0338343	1.9433	2.13373	P22734	Comt	Comt	catechol-O-methyltransferase [Source:RGD Symbol;Acc:2379]
P23358;A0A140TAC5;D3ZJE2;D4A8N3|: 60S ribosomal protein L12	0.247811	0.486355	1	1	1	3	27.7725	0.247811	1.4344	0.208722	2.05752	0.208722	27.589	27.7476	27.6091	27.7506	27.9955	27.943	6	0.0861805	3	0.16159	0.247893	0.333951	P23358	LOC102555453	LOC102555453	60S ribosomal protein L12-like [Source:RGD Symbol;Acc:7600399]
P23358;A0A140TAC5;M0R4B6;D3ZJE2;D4A8N3|: 60S ribosomal protein L12	3.03965	0.521313	1	2	1	4	27.5713	0.349996	1.31769	0.242647	1.7363	0.242647	28.7985	29.032	20.3238	28.9502	29.2995	29.0236	6	4.90215	3	0.151638	0.267539	8.69977	P23358	LOC102555453	LOC102555453	60S ribosomal protein L12-like [Source:RGD Symbol;Acc:7600399]
P23358;A0A140TAC5;M0R4B6;D3ZJE2|: 60S ribosomal protein L12	-0.0696457	0.855124	5	5	5	15	28.8782	-0.0696457	-0.454699	0.667671	0.206751	0.667671	28.9348	28.885	28.9194	28.8422	28.8126	28.8755	6	0.024455	3	-0.0926332	-0.0723549	-0.0439489	P23358	LOC102555453	LOC102555453	60S ribosomal protein L12-like [Source:RGD Symbol;Acc:7600399]
P23358;A0A140TAC5;M0R4B6;D4A8N3|: 60S ribosomal protein L12	0.26631	0.8196	2	2	2	6	26.4394	0.26631	0.548578	0.606007	0.300938	0.606007	25.8681	26.3129	26.7376	25.8906	27.3004	26.5265	6	0.635373	3	0.0224919	0.98748	-0.211042	P23358	LOC102555453	LOC102555453	60S ribosomal protein L12-like [Source:RGD Symbol;Acc:7600399]
P23358|: 60S ribosomal protein L12	0.149923	0.844262	3	3	3	9	28.3002	0.14048	0.484155	0.647971	0.234406	0.647971	27.9601	28.3521	28.3635	28.1359	28.1327	28.857	6	0.357197	3	0.175735	-0.219479	0.493514	P23358	LOC102555453	LOC102555453	60S ribosomal protein L12-like [Source:RGD Symbol;Acc:7600399]
P23457|: 3-alpha-hydroxysteroid dehydrogenase	-1.99469	0.198756	3	4	5	12	24.7024	-1.99469	-2.7688	0.0377664	7.66625	0.0377664	24.8098	25.6695	26.6199	23.2457	23.2964	24.5731	6	0.407002	3	-1.56412	-2.37309	-2.04687	P23457	Akr1c14	Akr1c14	aldo-keto reductase family 1, member C14 [Source:RGD Symbol;Acc:708361]
P23514|: Coatomer subunit beta	-0.370438	0.453738	25	24	21	70	27.7413	-0.372798	-1.53985	0.18197	2.37112	0.18197	27.7207	27.9633	28.0954	27.3858	27.3668	27.9156	6	0.210579	3	-0.334961	-0.596501	-0.17985	P23514	Copb1	Copb1	coatomer protein complex, subunit beta 1 [Source:RGD Symbol;Acc:620861]
P23562;F8WFT7;Q5U329|: Band 3 anion transport protein;Anion exchange protein	0.553789	0.563582	13	12	15	40	27.8134	0.541212	1.20162	0.281335	1.44389	0.281335	27.1612	27.9574	27.4909	27.588	27.7735	28.9093	6	0.808658	3	0.426861	-0.183899	1.41841	P23562		nan	nan
P23562;F8WFT7|: Band 3 anion transport protein;Anion exchange protein	6.46392	0.035045	1	NA	1	2	22.5794	6.46392	9.97674	0.0016142	99.5353	0.0016142	18.3711	NA	20.3238	25.8654	NA	25.7573	4	1.45718	2	7.4943	NA	5.43353	P23562		nan	nan
P23711|: Heme oxygenase 2	0.910724	0.763518	3	2	2	7	25.1947	0.295909	0.690183	0.519655	0.476353	0.519655	25.6871	25.7135	22.8173	25.471	26.0184	25.4608	6	1.52299	3	-0.216111	0.304876	2.64341	P23711	Hmox2	Hmox2	heme oxygenase 2 [Source:RGD Symbol;Acc:67402]
P23928|: Alpha-crystallin B chain	3.33216	0.243921	2	2	3	7	22.937	3.52356	2.46495	0.0549719	6.07598	0.0549719	18.5378	20.9925	24.2825	25.9936	24.4585	23.3572	6	4.19217	3	7.45581	3.46599	-0.925328	P23928	Cryab	Cryab	crystallin, alpha B [Source:RGD Symbol;Acc:2414]
P23965;Q68G41;A0A0G2K2R2|: Enoyl-CoA delta isomerase 1, mitochondrial	-0.358639	0.751331	7	7	9	23	28.586	-0.358639	-0.717606	0.503923	0.514959	0.503923	28.176	28.7191	29.401	28.205	28.9564	28.0586	6	0.858236	3	0.0290302	0.23737	-1.34232	P23965		nan	nan
P23965;Q68G41|: Enoyl-CoA delta isomerase 1, mitochondrial	-1.11751	0.312322	3	4	4	11	27.7739	-0.97967	-2.08191	0.0896584	4.33434	0.0896584	27.4882	28.0924	29.4174	27.2224	27.6173	26.8058	6	1.29813	3	-0.265799	-0.475158	-2.61158	P23965		nan	nan
P24051|: 40S ribosomal protein S27-like	-0.692613	0.0908681	1	1	1	3	26.399	-0.718558	-4.01931	0.0093373	16.1548	0.0093373	26.8008	26.6391	26.796	26.2658	26.002	25.8903	6	0.191486	3	-0.534992	-0.637134	-0.905713	P24051	Rps27l	Rps27l	ribosomal protein S27-like [Source:RGD Symbol;Acc:1595396]
P24090;CON__P12763|: Alpha-2-HS-glycoprotein	1.4102	0.176505	1	1	1	3	25.3516	1.42187	2.94946	0.0304016	8.69931	0.0304016	23.5276	24.6348	25.7772	26.3701	25.558	26.2421	6	1.26136	3	2.84245	0.923281	0.464876	P24090		nan	nan
P24090;F1LM19;Q7TP75|: Alpha-2-HS-glycoprotein	1.66359	0.0565346	10	10	10	30	29.971	1.66359	5.04581	0.00352913	25.4601	0.00352913	29.0273	28.74	29.6503	30.9384	30.4588	31.0112	6	0.279224	3	1.91109	1.7188	1.36089	P24090		nan	nan
P24090;F1LM19|: Alpha-2-HS-glycoprotein	1.71518	0.0849745	1	1	1	3	27.9116	1.71518	4.17572	0.00797422	17.4366	0.00797422	26.9476	26.5624	27.6521	28.97	28.3089	29.0287	6	0.324038	3	2.02243	1.74648	1.37663	P24090		nan	nan
P24090|: Alpha-2-HS-glycoprotein	0.5617	0.207227	2	2	2	6	27.6787	0.732688	2.72057	0.0400506	7.40152	0.0400506	27.1993	26.8686	28.1255	28.2104	27.8447	27.8235	6	0.748165	3	1.01101	0.976059	-0.301971	P24090		nan	nan
P24155;A0A0G2KAW4|: Thimet oligopeptidase	-0.728596	0.215442	16	20	19	55	26.7668	-0.737424	-2.66668	0.0427838	7.1112	0.0427838	26.6806	27.4012	27.3113	26.5674	26.1256	26.5144	6	0.584176	3	-0.113238	-1.27557	-0.796977	P24155	Thop1	Thop1	thimet oligopeptidase 1 [Source:RGD Symbol;Acc:68330]
P24155|: Thimet oligopeptidase	-1.85421	0.144929	2	1	3	6	24.63	-1.9159	-3.23248	0.0218616	10.4489	0.0218616	25.2286	25.281	26.1618	21.5418	23.6411	25.9259	6	1.73541	3	-3.68683	-1.63988	-0.235923	P24155	Thop1	Thop1	thimet oligopeptidase 1 [Source:RGD Symbol;Acc:68330]
P24329|: Thiosulfate sulfurtransferase	0.19313	0.848537	7	7	5	19	26.8501	0.19313	0.473589	0.655002	0.224286	0.655002	27.2375	26.4262	26.5968	27.029	27.3332	26.4777	6	0.619865	3	-0.208527	0.907025	-0.119108	P24329	Tst	Tst	thiosulfate sulfurtransferase [Source:RGD Symbol;Acc:3913]
P24368|: Peptidyl-prolyl cis-trans isomerase B	0.690878	0.216409	19	20	19	58	29.9891	0.715867	2.65507	0.0433992	7.04939	0.0433992	29.5754	29.8808	29.4749	30.5403	30.5908	29.8725	6	0.284128	3	0.964944	0.710034	0.397657	P24368	Ppib	Ppib	peptidylprolyl isomerase B [Source:RGD Symbol;Acc:620312]
P24473|: Glutathione S-transferase kappa 1	-1.2794	0.441915	3	NA	4	7	25.4056	-1.2794	-1.74168	0.174097	3.03345	0.174097	25.6425	NA	26.4482	25.5509	NA	23.981	4	1.67983	2	-0.0915826	NA	-2.46721	P24473	Gstk1	Gstk1	glutathione S-transferase kappa 1 [Source:RGD Symbol;Acc:735188]
P25093;F1M6W1|: Fumarylacetoacetase	-1.18054	0.100396	4	5	4	13	26.5304	-1.12957	-3.81986	0.0114796	14.5913	0.0114796	26.9016	26.7741	27.6863	25.6994	26.1645	25.9565	6	0.560378	3	-1.20223	-0.609625	-1.72975	P25093		nan	nan
P25093|: Fumarylacetoacetase	-3.95107	0.0128265	1	1	2	4	22.1074	-4.85876	-8.33725	0.000334265	69.5097	0.000334265	23.8701	23.7004	24.6783	19.1022	18.3711	22.9223	6	1.92156	3	-4.7679	-5.32927	-1.75605	P25093		nan	nan
P25113;F1M1Y1|: Phosphoglycerate mutase 1	-2.51845	0.42218	1	1	1	3	23.8311	-0.825012	-1.64076	0.15949	2.69208	0.15949	24.8959	24.7794	25.5957	24.5623	24.7822	18.3711	6	4.07907	3	-0.333554	0.00274869	-7.22456	P25113	Pgam1	Pgam1	phosphoglycerate mutase 1 [Source:RGD Symbol;Acc:3312]
P25113|: Phosphoglycerate mutase 1	0.0210295	0.793084	12	12	9	33	29.5602	-0.133115	-0.616058	0.563811	0.379527	0.563811	30.1515	29.7039	28.7937	29.5265	29.4982	29.6876	6	0.784436	3	-0.625071	-0.205699	0.893858	P25113	Pgam1	Pgam1	phosphoglycerate mutase 1 [Source:RGD Symbol;Acc:3312]
P25304|: Agrin;Agrin N-terminal 110 kDa subunit;Agrin C-terminal 110 kDa subunit;Agrin C-terminal 90 kDa fragment;Agrin C-terminal 22 kDa fragment	3.39972	0.063766	1	1	NA	2	20.071	3.39972	7.26219	0.00430849	52.7394	0.00430849	18.3711	18.3711	NA	22.4608	21.0809	NA	4	0.9758	2	4.08971	2.70972	NA	P25304		nan	nan
P25886;F1LYI5;A0A0G2QC62;D4A883;A0A0G2JT96|: 60S ribosomal protein L29	0.224827	0.682668	1	1	1	3	26.7194	0.224827	0.871393	0.421921	0.759325	0.421921	26.6855	26.8976	26.2377	26.8008	27.0444	26.6501	6	0.163182	3	0.115284	0.146826	0.412371	P25886	Rpl29	Rpl29	ribosomal protein L29 [Source:RGD Symbol;Acc:62069]
P25886;F1LYI5;A0A0G2QC62;M0R665;D3Z8Q4;D3ZY63|: 60S ribosomal protein L29	0.80589	0.114924	1	1	1	3	27.3671	0.71795	3.61681	0.0142552	13.0813	0.0142552	27.3097	27.0522	26.5307	27.6646	27.8007	27.845	6	0.482295	3	0.354862	0.748494	1.31431	P25886	Rpl29	Rpl29	ribosomal protein L29 [Source:RGD Symbol;Acc:62069]
P25886;F1LYI5;A0A0G2QC62;M0R665;D4A883;D3ZWV1;A0A0G2JT96|: 60S ribosomal protein L29	2.09027	0.461427	1	1	1	3	25.0827	0.425542	1.51324	0.188393	2.28989	0.188393	25.9073	25.8817	20.3238	26.3376	25.9907	26.0553	6	3.15745	3	0.430304	0.109052	5.73145	P25886	Rpl29	Rpl29	ribosomal protein L29 [Source:RGD Symbol;Acc:62069]
P25886;F1LYI5;A0A0G2QC62;M0R665;D4A888|: 60S ribosomal protein L29	-0.032897	0.935875	1	1	1	3	27.1021	0.0447832	0.229851	0.826973	0.0528313	0.826973	26.7519	27.5628	27.0408	27.0402	27.0522	27.1644	6	0.421893	3	0.288369	-0.510681	0.12362	P25886	Rpl29	Rpl29	ribosomal protein L29 [Source:RGD Symbol;Acc:62069]
P25886;F1LYI5;A0A0G2QC62;M0R665;F1M4V2;D4A883;F1LWX2;D3ZWV1|: 60S ribosomal protein L29	2.43416	0.860315	1	1	1	3	26.584	0.13856	0.440463	0.677303	0.194008	0.677303	27.8837	27.8932	20.3238	27.8447	27.5649	27.9937	6	4.53656	3	-0.0389966	-0.328383	7.66986	P25886	Rpl29	Rpl29	ribosomal protein L29 [Source:RGD Symbol;Acc:62069]
P25886;F1LYI5;F1M4V2;F1LWX2|: 60S ribosomal protein L29	2.33453	0.657759	1	1	1	3	26.018	0.64314	0.940919	0.388349	0.885329	0.388349	27.1742	27.0543	20.3238	27.2237	26.5923	27.7398	6	4.40814	3	0.0495829	-0.462031	7.41603	P25886	Rpl29	Rpl29	ribosomal protein L29 [Source:RGD Symbol;Acc:62069]
P25886;M0R665;F1M4V2;D3Z8Q4;D3ZIV1;D3ZFF1|: 60S ribosomal protein L29	2.79358	0.394285	1	1	1	3	26.8474	0.448714	1.73303	0.14134	3.00341	0.14134	27.7958	28.2322	20.3238	28.3487	28.0422	28.3416	6	4.53952	3	0.552917	-0.18996	8.01779	P25886	Rpl29	Rpl29	ribosomal protein L29 [Source:RGD Symbol;Acc:62069]
P25977|: Nucleolar transcription factor 1	-0.342987	0.425576	6	7	6	19	26.2022	-0.342987	-1.62849	0.16207	2.65199	0.16207	26.4625	26.1726	26.4859	26.1954	25.7723	26.1244	6	0.0685467	3	-0.267087	-0.400382	-0.361491	P25977	Ubtf	Ubtf	upstream binding transcription factor [Source:RGD Symbol;Acc:3927]
P26284|: Pyruvate dehydrogenase E1 component subunit alpha, somatic form, mitochondrial	-1.33422	0.774132	1	1	1	3	25.4908	-0.48053	-0.666948	0.533242	0.444819	0.533242	26.5665	26.5496	25.3575	26.126	26.4619	21.883	6	1.86186	3	-0.440558	-0.0876755	-3.47443	P26284		nan	nan
P26376;Q9R175;D4A096|: Interferon-induced transmembrane protein 3	0.219193	0.780329	1	1	1	3	24.8333	0.219193	0.652752	0.541658	0.426085	0.541658	24.4044	24.7837	24.9829	25.4533	24.6368	24.7386	6	0.720117	3	1.04881	-0.14693	-0.244302	P26376	Ifitm3	Ifitm3	interferon induced transmembrane protein 3 [Source:RGD Symbol;Acc:1595844]
P26376|: Interferon-induced transmembrane protein 3	-0.720157	0.626914	2	2	1	5	25.8397	-0.720157	-1.03382	0.346862	1.06878	0.346862	25.9772	25.5087	27.1135	25.796	24.5729	26.07	6	0.469858	3	-0.18118	-0.935844	-1.04345	P26376	Ifitm3	Ifitm3	interferon induced transmembrane protein 3 [Source:RGD Symbol;Acc:1595844]
P26453|: Basigin	2.24145	0.0491125	3	3	3	9	24.6745	1.48637	5.3445	0.00272847	28.5637	0.00272847	24.3089	21.0695	25.2829	25.7474	25.9731	25.6652	6	2.36521	3	1.43844	4.90362	0.382292	P26453	Bsg	Bsg	basigin (Ok blood group) [Source:RGD Symbol;Acc:2220]
P26772;A0A0G2JTG1|: 10 kDa heat shock protein, mitochondrial	-0.481356	0.446341	12	12	12	36	29.4973	-0.481356	-1.56378	0.176375	2.4454	0.176375	29.3618	29.7352	30.1169	28.9565	29.462	29.3514	6	0.254837	3	-0.405368	-0.273156	-0.765543	P26772		nan	nan
P26772|: 10 kDa heat shock protein, mitochondrial	-0.33893	0.583269	3	3	3	9	28.084	-0.336468	-1.1494	0.300472	1.32111	0.300472	27.6378	28.2509	28.8716	27.709	27.8894	28.1451	6	0.39925	3	0.0711141	-0.361476	-0.726429	P26772		nan	nan
P27008|: Poly [ADP-ribose] polymerase 1	-0.633082	0.169763	12	14	13	39	26.9148	-0.796305	-3.00336	0.0285237	9.02016	0.0285237	27.0505	27.2532	27.3904	25.8868	27.473	26.435	6	0.745986	3	-1.16374	0.219867	-0.955376	P27008	Parp1	Parp1	poly (ADP-ribose) polymerase 1 [Source:RGD Symbol;Acc:2053]
P27139|: Carbonic anhydrase 2	0.989386	0.116482	11	11	12	34	28.186	0.969774	3.58141	0.0148135	12.8265	0.0148135	27.9072	27.49	27.6767	28.4409	28.4653	29.1359	6	0.46292	3	0.533685	0.975272	1.4592	P27139	Car2	Car2	carbonic anhydrase 2 [Source:RGD Symbol;Acc:2240]
P27274|: CD59 glycoprotein	0.405216	0.770556	3	2	3	8	26.2735	0.405216	0.674925	0.528551	0.455524	0.528551	26.7198	26.407	25.0859	27.2952	26.1031	26.03	6	0.641172	3	0.57546	-0.303896	0.944085	P27274	Cd59	Cd59	CD59 molecule [Source:RGD Symbol;Acc:2311]
P27605|: Hypoxanthine-guanine phosphoribosyltransferase	-0.279639	0.314	10	9	9	28	26.8425	-0.407277	-2.06967	0.0910916	4.28353	0.0910916	26.9126	26.9224	27.112	26.4141	26.5373	27.1567	6	0.286588	3	-0.498558	-0.385096	0.0447359	P27605	Hprt1	LOC103689983	hypoxanthine-guanine phosphoribosyltransferase [Source:RGD Symbol;Acc:9163824]
P27615|: Lysosome membrane protein 2	0.138975	0.861169	5	4	4	13	26.3569	0.0974453	0.438044	0.678946	0.191883	0.678946	26.7577	25.7756	26.3289	26.5196	26.274	26.4854	6	0.368548	3	-0.238025	0.498446	0.156502	P27615	Scarb2	Scarb2	scavenger receptor class B, member 2 [Source:RGD Symbol;Acc:621882]
P27653;G3V6S5;D3ZZM8|: C-1-tetrahydrofolate synthase, cytoplasmic;Methylenetetrahydrofolate dehydrogenase;Methenyltetrahydrofolate cyclohydrolase;Formyltetrahydrofolate synthetase;C-1-tetrahydrofolate synthase, cytoplasmic, N-terminally processed	0.0538637	0.967277	11	15	15	41	26.5719	0.0538637	0.135477	0.897321	0.0183541	0.897321	26.883	26.1899	26.5621	26.0416	26.5805	27.1745	6	0.78323	3	-0.841425	0.390637	0.612378	P27653		nan	nan
P27653;G3V6S5|: C-1-tetrahydrofolate synthase, cytoplasmic;Methylenetetrahydrofolate dehydrogenase;Methenyltetrahydrofolate cyclohydrolase;Formyltetrahydrofolate synthetase;C-1-tetrahydrofolate synthase, cytoplasmic, N-terminally processed	-0.191652	0.33171	10	10	12	32	27.156	-0.406488	-1.99642	0.100183	3.98569	0.100183	27.3326	27.2924	27.1305	26.7268	26.7517	27.7021	6	0.661774	3	-0.605844	-0.540684	0.571572	P27653		nan	nan
P27867;Q6TUH3|: Sorbitol dehydrogenase	0.245004	0.688544	1	1	NA	2	24.9347	0.245004	0.902834	0.429309	0.81511	0.429309	24.7787	24.8456	NA	25.2539	24.8605	NA	4	0.325532	2	0.47519	0.0148186	NA	P27867	Sord	Sord	sorbitol dehydrogenase [Source:RGD Symbol;Acc:3734]
P27867|: Sorbitol dehydrogenase	-0.573065	0.341914	7	7	6	20	27.5399	-0.457553	-1.94691	0.106857	3.79046	0.106857	27.7109	27.3193	28.4491	27.4235	27.1387	27.1979	6	0.589717	3	-0.287373	-0.180606	-1.25122	P27867	Sord	Sord	sorbitol dehydrogenase [Source:RGD Symbol;Acc:3734]
P28064|: Proteasome subunit beta type-8	-2.0798	0.528328	4	1	2	7	23.0337	-2.17419	-1.2975	0.249008	1.68352	0.249008	25.8647	23.5387	22.8173	21.8989	18.3711	25.7113	6	4.3491	3	-3.96584	-5.16751	2.89395	P28064	Psmb8	Psmb8	proteasome 20S subunit beta 8 [Source:RGD Symbol;Acc:3426]
P28480;A0A096MJA0|: T-complex protein 1 subunit alpha	-0.106576	0.737328	17	17	16	50	28.002	-0.176248	-0.754971	0.483024	0.569981	0.483024	28.1312	28.4323	27.6025	27.8349	27.8621	28.1493	6	0.582191	3	-0.296326	-0.570219	0.546818	P28480	Tcp1	Tcp1	t-complex 1 [Source:RGD Symbol;Acc:3832]
P28480|: T-complex protein 1 subunit alpha	-0.61266	0.501167	7	6	7	20	28.3356	-0.61266	-1.37996	0.223956	1.90429	0.223956	28.2966	28.542	29.0871	27.6917	27.5878	28.8082	6	0.337774	3	-0.604883	-0.954257	-0.278842	P28480	Tcp1	Tcp1	t-complex 1 [Source:RGD Symbol;Acc:3832]
P28494;Q7TP82;D4A4J3;A0A0G2JWG1|: Alpha-mannosidase 2;Alpha-mannosidase	-1.27658	0.769807	1	1	1	3	22.0282	-1.27658	-0.6766	0.52757	0.457788	0.52757	23.2499	24.4256	20.3238	19.1022	23.1745	21.8929	6	2.85852	3	-4.14777	-1.25107	1.56909	P28494	Man2a1	Man2a1	mannosidase, alpha, class 2A, member 1 [Source:RGD Symbol;Acc:3038]
P28494;Q7TP82|: Alpha-mannosidase 2;Alpha-mannosidase	-1.22931	0.0992176	10	9	10	29	26.1448	-1.28582	-3.85675	0.0110442	14.8745	0.0110442	26.3994	26.9341	26.9449	25.0097	25.3938	26.1871	6	0.415171	3	-1.38976	-1.54031	-0.757859	P28494	Man2a1	Man2a1	mannosidase, alpha, class 2A, member 1 [Source:RGD Symbol;Acc:3038]
P28494|: Alpha-mannosidase 2	-1.57238	0.119592	10	13	7	30	26.3162	-1.57238	-3.54785	0.0153658	12.5872	0.0153658	27.3657	26.5805	27.361	24.996	25.3203	26.2739	6	0.695971	3	-2.36978	-1.26023	-1.08713	P28494	Man2a1	Man2a1	mannosidase, alpha, class 2A, member 1 [Source:RGD Symbol;Acc:3038]
P29117|: Peptidyl-prolyl cis-trans isomerase F, mitochondrial	-1.14352	0.166248	5	6	6	17	26.8529	-1.14352	-3.04154	0.0272713	9.25098	0.0272713	26.9677	27.5073	27.7989	26.0065	26.0883	26.7486	6	0.242685	3	-0.961203	-1.41898	-1.05038	P29117	Ppif	Ppif	peptidylprolyl isomerase F [Source:RGD Symbol;Acc:628670]
P29266|: 3-hydroxyisobutyrate dehydrogenase, mitochondrial	-0.498958	0.679076	10	10	11	31	26.8135	-0.498958	-0.878991	0.418146	0.772626	0.418146	26.4646	26.8248	27.8997	26.6746	27.0244	25.9932	6	1.21892	3	0.209936	0.199622	-1.90643	P29266	Hibadh	Hibadh	3-hydroxyisobutyrate dehydrogenase [Source:RGD Symbol;Acc:708399]
P29314;D3ZV50;A0A0G2K4C4;M0RB65|: 40S ribosomal protein S9	0.798605	0.177884	4	4	4	12	27.5109	0.808716	2.92793	0.0311895	8.5728	0.0311895	27.6848	27.1015	26.5486	27.7415	28.1419	27.8473	6	0.655354	3	0.056704	1.04042	1.29869	P29314	Rps9	Rps9	ribosomal protein S9 [Source:RGD Symbol;Acc:619889]
P29314;D3ZV50;A0A0G2K4C4|: 40S ribosomal protein S9	0.240541	0.63727	4	5	5	14	27.6944	0.240541	1.00657	0.358636	1.01318	0.358636	27.752	27.6706	27.2997	27.5762	27.8818	27.9859	6	0.431772	3	-0.175841	0.21125	0.686213	P29314	Rps9	Rps9	ribosomal protein S9 [Source:RGD Symbol;Acc:619889]
P29314;D3ZV50;M0RB65|: 40S ribosomal protein S9	2.8481	0.639488	2	2	1	5	27.2141	0.694214	0.999523	0.361733	0.999047	0.361733	29.0469	27.9995	20.3238	28.8976	29.0894	27.9275	6	4.16484	3	-0.149317	1.0899	7.60372	P29314	Rps9	Rps9	ribosomal protein S9 [Source:RGD Symbol;Acc:619889]
P29314;M0RB65|: 40S ribosomal protein S9	-3.28299	0.515751	1	NA	2	3	23.7766	-3.28299	-1.45254	0.236751	2.10989	0.236751	24.6138	NA	26.2225	19.1022	NA	25.1681	4	3.15178	2	-5.51163	NA	-1.05435	P29314	Rps9	Rps9	ribosomal protein S9 [Source:RGD Symbol;Acc:619889]
P29314|: 40S ribosomal protein S9	-1.78843	0.924276	1	1	1	3	24.3233	-0.188553	-0.280062	0.790226	0.0784345	0.790226	24.8637	24.9511	25.8377	19.1022	25.6345	25.5506	6	3.47485	3	-5.76152	0.68334	-0.2871	P29314	Rps9	Rps9	ribosomal protein S9 [Source:RGD Symbol;Acc:619889]
P29419|: ATP synthase subunit e, mitochondrial	-0.211192	0.592898	5	7	6	18	28.2586	-0.214265	-1.12603	0.309396	1.26794	0.309396	28.0833	28.3672	28.6419	28.2084	28.208	28.0424	6	0.365066	3	0.125102	-0.159216	-0.59946	P29419	Atp5me	Atp5me	ATP synthase membrane subunit e [Source:RGD Symbol;Acc:621377]
P29826;A0A0G2JX83;Q6AYB1;P06341|: Rano class II histocompatibility antigen, B-1 beta chain;Rano class II histocompatibility antigen, A beta chain	-0.323154	0.972687	1	1	1	3	23.7154	-0.323154	-0.114477	0.913147	0.0131049	0.913147	26.1825	25.1247	20.3238	19.1022	24.9996	26.5599	6	6.66042	3	-7.08036	-0.12517	6.23607	P29826		nan	nan
P29826;A0A0G2JX83;Q6AYB1|: Rano class II histocompatibility antigen, B-1 beta chain	-0.68256	0.935438	2	1	1	4	22.1047	-0.68256	-0.238166	0.82085	0.056723	0.82085	25.7165	21.2977	20.3238	21.5418	18.3711	25.3774	6	5.00673	3	-4.17471	-2.9266	5.05363	P29826		nan	nan
P30713;A0A0G2JZV9;D3Z8I7|: Glutathione S-transferase theta-2	0.103148	0.940831	2	2	2	6	25.5189	0.098142	0.214714	0.838154	0.0461022	0.838154	25.852	25.9019	24.648	26.0307	25.4922	25.1885	6	0.479553	3	0.178699	-0.409696	0.540442	P30713	Gstt2	Gstt2	glutathione S-transferase, theta 2 [Source:RGD Symbol;Acc:69362]
P30713;A0A0G2JZV9|: Glutathione S-transferase theta-2	-0.871211	0.575397	1	1	1	3	26.0453	-0.697838	-1.17139	0.292277	1.37216	0.292277	26.742	26.8761	25.8247	24.2146	26.5612	26.0534	6	1.45983	3	-2.5274	-0.314956	0.22872	P30713	Gstt2	Gstt2	glutathione S-transferase, theta 2 [Source:RGD Symbol;Acc:69362]
P30713;A0A0G2K3C6|: Glutathione S-transferase theta-2	-0.0954998	0.924276	7	6	8	21	26.7553	-0.0954998	-0.282329	0.78858	0.0797095	0.78858	26.7948	26.4449	27.1693	26.9677	26.7576	26.3973	6	0.590052	3	0.172908	0.312634	-0.772041	P30713	Gstt2	Gstt2	glutathione S-transferase, theta 2 [Source:RGD Symbol;Acc:69362]
P30835;P47860|: ATP-dependent 6-phosphofructokinase, liver type;ATP-dependent 6-phosphofructokinase, platelet type	0.316175	0.841922	1	1	1	3	24.755	0.316175	0.489207	0.644623	0.239324	0.644623	24.0291	24.4278	25.3337	25.5719	24.2967	24.8706	6	1.07516	3	1.54278	-0.131135	-0.46312	P30835	Pfkl	Pfkl	phosphofructokinase, liver type [Source:RGD Symbol;Acc:3311]
P30835;Q52KS1;A0A0G2KBC7;P47858;P47860;A0A0A0MXY5|: ATP-dependent 6-phosphofructokinase, liver type;ATP-dependent 6-phosphofructokinase;ATP-dependent 6-phosphofructokinase, muscle type;ATP-dependent 6-phosphofructokinase, platelet type	-0.51104	0.682668	1	1	2	4	25.1968	-0.51104	-0.871593	0.421822	0.759674	0.421822	24.8392	25.0704	26.4473	25.4941	24.9031	24.4265	6	1.37057	3	0.654923	-0.167282	-2.02076	P30835	Pfkl	Pfkl	phosphofructokinase, liver type [Source:RGD Symbol;Acc:3311]
P30835;Q52KS1;A0A0G2KBC7;P47858|: ATP-dependent 6-phosphofructokinase, liver type;ATP-dependent 6-phosphofructokinase;ATP-dependent 6-phosphofructokinase, muscle type	-4.10753	0.00620787	1	1	1	3	23.9592	-2.53147	-11.5833	6.5214e-05	134.174	6.5214e-05	26.0557	26.0817	25.9014	23.8635	18.3711	23.4816	6	3.12241	3	-2.19219	-7.71058	-2.41982	P30835	Pfkl	Pfkl	phosphofructokinase, liver type [Source:RGD Symbol;Acc:3311]
P30835|: ATP-dependent 6-phosphofructokinase, liver type	0.25907	0.688675	15	15	14	44	27.0872	0.25907	0.855324	0.429991	0.73158	0.429991	27.1541	26.6592	27.0597	26.7874	27.1949	27.6679	6	0.543135	3	-0.366689	0.535686	0.608213	P30835	Pfkl	Pfkl	phosphofructokinase, liver type [Source:RGD Symbol;Acc:3311]
P30919|: N(4)-(Beta-N-acetylglucosaminyl)-L-asparaginase;Glycosylasparaginase alpha chain;Glycosylasparaginase beta chain	0.00533828	0.448054	5	4	4	13	26.5307	0.456899	1.55805	0.1777	2.42751	0.1777	26.3743	26.411	26.7987	27.3997	26.9932	25.2071	6	1.40065	3	1.02538	0.582257	-1.59163	P30919	Aga	Aga	aspartylglucosaminidase [Source:RGD Symbol;Acc:1309646]
P31000;G3V8C3;G3V8Q2;G3V7S2;P23565;P12839;P19527;Q6P725;P48675|: Vimentin;Alpha-internexin;Neurofilament medium polypeptide;Neurofilament light polypeptide;Desmin	0.22345	0.8196	1	1	1	3	26.717	0.22345	0.548633	0.605972	0.300998	0.605972	26.2596	27.2706	26.2856	27.1959	26.8955	26.3948	6	0.663157	3	0.936297	-0.375181	0.109234	P31000		nan	nan
P31000;G3V8C3;G3V8Q2;G3V7S2;P23565;P12839;Q6P725;P48675|: Vimentin;Alpha-internexin;Neurofilament medium polypeptide;Desmin	0.439982	0.412891	1	1	1	3	27.3555	0.544569	1.67511	0.152478	2.806	0.152478	26.5974	27.8621	26.9471	27.7665	27.7124	27.2477	6	0.670356	3	1.16909	-0.14968	0.300532	P31000		nan	nan
P31000;G3V8C3;Q6P725;P48675|: Vimentin;Desmin	0.823388	0.145034	1	1	1	3	27.9237	0.823388	3.22913	0.0219456	10.4273	0.0219456	27.7415	27.5834	27.2112	28.519	28.1317	28.3556	6	0.300689	3	0.777529	0.548262	1.14437	P31000		nan	nan
P31000;G3V8C3|: Vimentin	-0.00670938	0.998578	47	47	47	141	30.6962	-0.00670938	-0.0188059	0.985696	0.000353663	0.985696	30.3385	31.1015	30.6587	30.7684	30.9596	30.3504	6	0.387207	3	0.429957	-0.141848	-0.308237	P31000		nan	nan
P31000|: Vimentin	0.500384	0.311738	2	2	2	6	27.9152	0.525298	2.08553	0.089239	4.34943	0.089239	27.64	28.1165	27.2385	28.4006	28.0565	28.0391	6	0.485719	3	0.760537	-0.0599986	0.800613	P31000		nan	nan
P31044|: Phosphatidylethanolamine-binding protein 1;Hippocampal cholinergic neurostimulating peptide	-0.695014	0.254968	18	18	18	54	30.5538	-0.735958	-2.40084	0.0595956	5.76403	0.0595956	31.2964	31.0779	30.3297	29.966	30.1957	30.4572	6	0.746777	3	-1.33043	-0.88214	0.12753	P31044	Pebp1	Pebp1	phosphatidylethanolamine binding protein 1 [Source:RGD Symbol;Acc:62017]
P31211|: Corticosteroid-binding globulin	3.71397	0.217939	1	1	2	4	21.7102	3.84899	2.64176	0.0441161	6.97892	0.0441161	18.3711	18.3711	22.8173	23.977	22.1809	24.5437	6	1.94154	3	5.60584	3.80976	1.72631	P31211	Serpina6	Serpina6	serpin family A member 6 [Source:RGD Symbol;Acc:1595901]
P31232;A0A0G2JWK7|: Transgelin	1.09013	0.14684	17	15	17	49	27.4441	1.09013	3.21367	0.0223375	10.3277	0.0223375	26.7466	27.2674	26.683	28.4133	27.6327	27.9215	6	0.663271	3	1.66667	0.365249	1.23846	P31232	Tagln	Tagln	transgelin [Source:RGD Symbol;Acc:3723]
P31232|: Transgelin	1.23541	0.213704	1	1	1	3	26.1917	1.23541	2.6793	0.0421259	7.17866	0.0421259	25.4683	26.1478	25.106	27.1624	26.3245	26.9414	6	0.919558	3	1.69414	0.176729	1.83536	P31232	Tagln	Tagln	transgelin [Source:RGD Symbol;Acc:3723]
P31399|: ATP synthase subunit d, mitochondrial	-0.372306	0.542275	9	9	9	27	28.4774	-0.362948	-1.25907	0.26154	1.58527	0.26154	28.7736	28.8149	28.4021	27.8137	28.5099	28.5502	6	0.557041	3	-0.959921	-0.305052	0.148054	P31399	Atp5pd	Atp5pd	ATP synthase peripheral stalk subunit d [Source:RGD Symbol;Acc:620083]
P31430|: Dipeptidase 1	1.01559	0.0466456	5	5	5	15	25.6899	1.10209	5.46397	0.00246892	29.8549	0.00246892	24.6766	25.0956	25.7741	26.2711	26.1601	26.1618	6	0.604854	3	1.59449	1.06453	0.387756	P31430	Dpep1	Dpep1	dipeptidase 1 [Source:RGD Symbol;Acc:620324]
P32089|: Tricarboxylate transport protein, mitochondrial	-0.117213	0.963091	8	8	5	21	27.2146	0.0753814	0.147862	0.888012	0.0218633	0.888012	26.9777	27.7544	27.0875	27.8187	27.7577	25.8915	6	1.02382	3	0.840977	0.00337695	-1.19599	P32089	Slc25a1	Slc25a1	solute carrier family 25 member 1 [Source:RGD Symbol;Acc:3703]
P32198|: Carnitine O-palmitoyltransferase 1, liver isoform	0.196628	0.936574	2	4	3	9	24.301	0.196628	0.22809	0.828271	0.052025	0.828271	24.235	25.1704	23.2028	23.2603	25.031	24.9068	6	1.37059	3	-0.974697	-0.139406	1.70399	P32198	Cpt1a	Cpt1a	carnitine palmitoyltransferase 1A [Source:RGD Symbol;Acc:2396]
P32232|: Cystathionine beta-synthase	-2.59713	0.00855936	6	5	3	14	23.5975	-2.99713	-9.55016	0.000171187	91.2056	0.000171187	24.8165	25.1225	24.7492	21.8989	20.3641	24.6338	6	2.33804	3	-2.91764	-4.75838	-0.115367	P32232	Cbs	Cbs	cystathionine beta synthase [Source:RGD Symbol;Acc:2287]
P32551|: Cytochrome b-c1 complex subunit 2, mitochondrial	-0.599892	0.487076	19	19	23	61	28.847	-0.599892	-1.42777	0.210525	2.03852	0.210525	28.6368	29.1372	29.6667	28.4613	28.9593	28.2204	6	0.732979	3	-0.175477	-0.177937	-1.44626	P32551	Uqcrc2	Uqcrc2	ubiquinol cytochrome c reductase core protein 2 [Source:RGD Symbol;Acc:1359150]
P32577;P41243|: Tyrosine-protein kinase CSK;Megakaryocyte-associated tyrosine-protein kinase	0.208037	0.921406	1	1	1	3	20.2276	0.243686	0.289611	0.783302	0.0838745	0.783302	19.2785	20.7683	20.3238	22.2561	18.3711	20.3675	6	2.69117	3	2.97764	-2.39717	0.0436413	P32577	Csk	Csk	C-terminal Src kinase [Source:RGD Symbol;Acc:1308800]
P32577|: Tyrosine-protein kinase CSK	0.491119	0.314853	5	5	4	14	24.1047	0.387568	2.06436	0.0917209	4.26158	0.0917209	24.0237	24.0723	23.4816	24.4289	24.2579	24.364	6	0.356256	3	0.405277	0.185627	0.882453	P32577	Csk	Csk	C-terminal Src kinase [Source:RGD Symbol;Acc:1308800]
P32755|: 4-hydroxyphenylpyruvate dioxygenase	4.11158	0.177884	1	1	1	3	27.6583	2.06057	2.92688	0.0312286	8.56665	0.0312286	28.3418	28.1419	20.3238	30.3187	29.6849	29.1386	6	4.07889	3	1.97697	1.54297	8.81481	P32755	Hpd	Hpd	4-hydroxyphenylpyruvate dioxygenase [Source:RGD Symbol;Acc:61974]
P34058;A0A0G2K793;P82995|: Heat shock protein HSP 90-beta;Heat shock protein HSP 90-alpha	-0.0157373	0.96006	11	10	11	32	31.0483	-0.0306585	-0.155032	0.882632	0.024035	0.882632	31.1425	31.0903	30.9356	30.7529	31.0254	31.3428	6	0.400668	3	-0.389577	-0.0648648	0.40723	P34058	Hsp90ab1	Hsp90ab1	heat shock protein 90 alpha family class B member 1 [Source:RGD Symbol;Acc:1303075]
P34058;A0A0G2K793|: Heat shock protein HSP 90-beta	-0.104346	0.889724	42	40	43	125	30.5187	-0.106692	-0.368194	0.727237	0.135567	0.727237	30.9764	30.6341	30.1022	30.299	30.3364	30.7644	6	0.690405	3	-0.677421	-0.297756	0.662137	P34058	Hsp90ab1	Hsp90ab1	heat shock protein 90 alpha family class B member 1 [Source:RGD Symbol;Acc:1303075]
P34058|: Heat shock protein HSP 90-beta	4.35942	0.0760042	1	NA	1	2	21.5272	4.35942	6.52484	0.00596475	42.5736	0.00596475	18.3711	NA	20.3238	23.6159	NA	23.7979	4	1.25202	2	5.24473	NA	3.4741	P34058	Hsp90ab1	Hsp90ab1	heat shock protein 90 alpha family class B member 1 [Source:RGD Symbol;Acc:1303075]
P35171|: Cytochrome c oxidase subunit 7A2, mitochondrial	-3.32128	0.0948269	2	2	1	5	25.3447	-3.3082	-3.9295	0.0102398	15.4409	0.0102398	27.2358	26.007	27.7733	24.4607	24.4864	22.1051	6	2.12711	3	-2.77507	-1.52054	-5.66823	P35171	Cox7a2	Cox7a2l2	cytochrome c oxidase subunit VIIa polypeptide 2-like 2 [Source:RGD Symbol;Acc:1589992]
P35213;P63102;A0A0G2JV65;P68255|: 14-3-3 protein beta/alpha;14-3-3 protein beta/alpha, N-terminally processed;14-3-3 protein zeta/delta;14-3-3 protein theta	0.0219609	0.959722	2	2	2	6	29.0848	-0.0328596	-0.159128	0.879562	0.0253217	0.879562	29.2606	29.2405	28.7204	29.0506	29.006	29.2308	6	0.423139	3	-0.209983	-0.23449	0.510355	P35213	Ywhab	Ywhab	tyrosine 3-monooxygenase/tryptophan 5-monooxygenase activation protein, beta [Source:RGD Symbol;Acc:61998]
P35213;P68255|: 14-3-3 protein beta/alpha;14-3-3 protein beta/alpha, N-terminally processed;14-3-3 protein theta	1.70528	0.95264	1	1	1	3	24.9991	-0.045028	-0.177861	0.865551	0.0316345	0.865551	26.1044	26.0113	20.3238	26.0268	25.7038	25.8247	6	3.28909	3	-0.0775641	-0.307475	5.50086	P35213	Ywhab	Ywhab	tyrosine 3-monooxygenase/tryptophan 5-monooxygenase activation protein, beta [Source:RGD Symbol;Acc:61998]
P35213|: 14-3-3 protein beta/alpha;14-3-3 protein beta/alpha, N-terminally processed	-0.306906	0.454329	8	7	8	23	28.779	-0.306906	-1.53776	0.182466	2.36471	0.182466	28.9534	28.7479	29.0959	28.5035	28.6232	28.7497	6	0.16613	3	-0.449875	-0.124656	-0.346187	P35213	Ywhab	Ywhab	tyrosine 3-monooxygenase/tryptophan 5-monooxygenase activation protein, beta [Source:RGD Symbol;Acc:61998]
P35233|: Tyrosine-protein phosphatase non-receptor type 2	-1.11982	0.998578	2	1	2	5	22.7785	-0.0150318	-0.0158936	0.987911	0.000252606	0.987911	22.9131	24.2848	22.8173	24.2488	18.3711	24.0359	6	4.15204	3	1.33572	-5.91371	1.21852	P35233	Ptpn2	Ptpn2	protein tyrosine phosphatase, non-receptor type 2 [Source:RGD Symbol;Acc:620710]
P35280|: Ras-related protein Rab-8A	-0.793322	0.944391	NA	1	1	2	22.5633	-0.793322	-0.210158	0.846212	0.0441662	0.846212	NA	25.5961	20.3238	NA	18.3711	25.9621	4	9.09568	2	NA	-7.22494	5.63829	P35280	Rab8a	Rab8a	RAB8A, member RAS oncogene family [Source:RGD Symbol;Acc:621144]
P35427;Q5RK10;A0A1W2Q6L2|: 60S ribosomal protein L13a	0.765849	0.700921	7	7	3	17	27.5053	0.314591	0.826421	0.444799	0.682971	0.444799	27.971	27.78	25.6161	27.9558	28.1572	27.5516	6	1.03181	3	-0.0151678	0.377158	1.93556	P35427		nan	nan
P35427;Q5RK10|: 60S ribosomal protein L13a	-0.00881169	0.99616	1	1	1	3	26.0575	0.00684714	0.0322142	0.975501	0.00103775	0.975501	25.7562	26.0462	26.3833	25.9295	26.1968	26.033	6	0.295974	3	0.173329	0.150556	-0.35032	P35427		nan	nan
P35433|: Amidophosphoribosyltransferase	-0.79144	0.810949	2	2	1	5	21.8015	-0.79144	-0.571315	0.591583	0.3264	0.591583	22.6773	23.5906	20.3238	21.5418	20.0404	22.6352	6	2.9459	3	-1.1355	-3.5502	2.31138	P35433	Ppat	Ppat	phosphoribosyl pyrophosphate amidotransferase [Source:RGD Symbol;Acc:620237]
P35435;Q6PCU0|: ATP synthase subunit gamma, mitochondrial;ATP synthase subunit gamma	-0.637621	0.657281	1	1	1	3	24.1319	-0.637621	-0.944612	0.386627	0.892292	0.386627	23.5908	24.1646	25.5967	23.1798	24.4195	23.8398	6	1.02488	3	-0.410972	0.254958	-1.75685	P35435		nan	nan
P35435;Q6QI09;Q6PCU0|: ATP synthase subunit gamma, mitochondrial;ATP synthase subunit gamma	-0.684951	0.0802864	14	15	13	42	28.2698	-0.684951	-4.31563	0.00694544	18.6247	0.00694544	28.5704	28.5705	28.696	27.8685	27.9353	27.9783	6	0.043768	3	-0.701898	-0.635243	-0.717711	P35435		nan	nan
P35435;Q6QI09|: ATP synthase subunit gamma, mitochondrial	0.490387	0.787763	1	1	2	4	26.0865	0.379844	0.629237	0.555789	0.39594	0.555789	26.5377	26.4407	24.5455	26.517	26.7465	25.7316	6	0.624256	3	-0.020738	0.305769	1.18613	P35435		nan	nan
P35467|: Protein S100-A1	-1.8556	0.0805201	4	4	4	12	29.4652	-1.95797	-4.28672	0.00714487	18.376	0.00714487	30.0039	30.3816	30.7936	27.6769	28.4059	29.5295	6	0.541549	3	-2.327	-1.97573	-1.26407	P35467	S100a1	S100a1	S100 calcium binding protein A1 [Source:RGD Symbol;Acc:3614]
P35565|: Calnexin	0.30185	0.737328	23	23	20	66	28.9399	0.30185	0.755268	0.48286	0.57043	0.48286	29.1344	28.9752	28.2574	29.4428	29.1009	28.7288	6	0.172928	3	0.30844	0.125722	0.471389	P35565	Canx	Canx	calnexin [Source:RGD Symbol;Acc:2266]
P35571;A0A0G2K0Z7;A0A0G2K1F9;F1LNI0|: Glycerol-3-phosphate dehydrogenase, mitochondrial;Glycerol-3-phosphate dehydrogenase	1.5454	0.264337	16	21	24	61	26.9319	2.11378	2.34159	0.064242	5.48304	0.064242	24.3697	25.223	28.8848	27.9	28.4036	26.8101	6	3.13991	3	3.53023	3.1806	-2.07464	P35571		nan	nan
P35571;A0A0G2K0Z7|: Glycerol-3-phosphate dehydrogenase, mitochondrial	3.80676	0.455855	1	1	1	3	22.7508	3.90382	1.53249	0.183723	2.34854	0.183723	18.3711	18.3711	25.8001	25.9466	26.1357	21.8804	6	6.69201	3	7.57551	7.76452	-3.91974	P35571		nan	nan
P35571|: Glycerol-3-phosphate dehydrogenase, mitochondrial	2.70128	0.541826	2	2	1	5	24.0309	2.28353	1.26117	0.260843	1.59054	0.260843	18.5378	23.5306	25.9724	26.5388	26.3838	23.2221	6	5.37728	3	8.00097	2.85323	-2.75037	P35571		nan	nan
P35745;D4A1G1|: Acylphosphatase-2;Acylphosphatase	3.82976	0.0980542	1	1	1	3	20.9369	3.82976	3.87679	0.0108157	15.0295	0.0108157	18.3711	18.3711	20.3238	24.0405	22.9951	21.5198	6	2.34007	3	5.66935	4.62399	1.19594	P35745		nan	nan
P35745|: Acylphosphatase-2	0.0278553	0.998529	1	1	1	3	20.2897	0.0278553	0.0225408	0.982856	0.000508086	0.982856	19.0522	21.4512	20.3238	19.1022	21.4393	20.3694	6	0.0345413	3	0.0499052	-0.0119526	0.0456131	P35745		nan	nan
P36201;D4ACX1|: Cysteine-rich protein 2	2.13235	0.314657	6	6	5	17	26.8893	1.40234	2.06646	0.0914712	4.27026	0.0914712	27.2401	27.0266	23.2028	28.511	28.0082	27.3473	6	1.74856	3	1.27095	0.981607	4.14449	P36201	Crip2	Crip2	cysteine-rich protein 2 [Source:RGD Symbol;Acc:1302959]
P36201|: Cysteine-rich protein 2	0.871864	0.382651	5	5	5	15	28.3604	0.871864	1.77439	0.133889	3.14846	0.133889	27.7386	27.5768	28.458	29.5196	28.6576	28.2118	6	1.02956	3	1.78092	1.08081	-0.246139	P36201	Crip2	Crip2	cysteine-rich protein 2 [Source:RGD Symbol;Acc:1302959]
P36365|: Dimethylaniline monooxygenase [N-oxide-forming] 1	0.357414	0.987638	5	1	3	9	23.2955	-0.127351	-0.0616753	0.953121	0.00380385	0.953121	25.7462	18.3711	25.2332	21.8989	22.856	25.6679	6	4.16666	3	-3.84734	4.48489	0.434694	P36365	Fmo1	Fmo1	flavin containing dimethylaniline monoxygenase 1 [Source:RGD Symbol;Acc:2622]
P36370;P97949;Q6MGA3;P36372|: Antigen peptide transporter 1;Antigen peptide transporter 2	-0.0832027	0.941045	1	1	1	3	21.7657	0.302092	0.212604	0.839716	0.0452004	0.839716	22.7098	22.3884	20.3238	23.5597	18.3711	23.2415	6	3.56039	3	0.849917	-4.01723	2.91771	P36370		nan	nan
P36370;P97949|: Antigen peptide transporter 1	0.0640618	0.982886	1	NA	1	2	20.2462	0.0640618	0.0811816	0.940108	0.00659045	0.940108	20.1045	NA	20.3238	19.1022	NA	21.4543	4	1.50817	2	-1.00237	NA	1.1305	P36370		nan	nan
P36506;Q01986;A0A0H2UHI2|: Dual specificity mitogen-activated protein kinase kinase 2;Dual specificity mitogen-activated protein kinase kinase 1	-0.494402	0.754345	3	3	3	9	25.1216	-0.494402	-0.709627	0.508467	0.503571	0.508467	25.2274	26.1266	24.7524	25.1735	23.9101	25.5396	6	1.54959	3	-0.0538957	-2.21655	0.787243	P36506	Map2k2	Map2k2	mitogen activated protein kinase kinase 2 [Source:RGD Symbol;Acc:61888]
P36860;F1LQ62|: Ras-related protein Ral-B	-0.577962	0.493232	3	2	2	7	25.0076	-0.562139	-1.40323	0.217321	1.96906	0.217321	24.9988	25.1971	25.6937	25.3019	23.9941	24.8598	6	0.785004	3	0.30307	-1.20305	-0.833905	P36860		nan	nan
P36860|: Ras-related protein Ral-B	2.24684	0.379663	2	2	1	5	24.2274	1.69623	1.78628	0.13182	3.19081	0.13182	24.3423	24.6459	20.3238	25.9431	25.771	24.3383	6	1.5492	3	1.60088	1.12514	4.01448	P36860		nan	nan
P36876;A0A0G2JSQ0;P56932;Z4YNW7;A0A0G2K165;P36877|: Serine/threonine-protein phosphatase 2A 55 kDa regulatory subunit B alpha isoform;Serine/threonine-protein phosphatase 2A 55 kDa regulatory subunit B delta isoform;Serine/threonine-protein phosphatase 2A 55 kDa regulatory subunit B;Serine/threonine-protein phosphatase 2A 55 kDa regulatory subunit B beta isoform	-0.419345	0.302148	2	2	2	6	26.5345	-0.392236	-2.13119	0.0841221	4.54196	0.0841221	26.5325	26.717	26.9829	26.2158	26.3657	26.3928	6	0.148897	3	-0.316667	-0.351254	-0.590113	P36876	Ppp2r2a	Ppp2r2a	protein phosphatase 2, regulatory subunit B, alpha [Source:RGD Symbol;Acc:620919]
P36876;A0A0G2JSQ0;P56932|: Serine/threonine-protein phosphatase 2A 55 kDa regulatory subunit B alpha isoform;Serine/threonine-protein phosphatase 2A 55 kDa regulatory subunit B delta isoform	0.943182	0.607831	1	1	1	3	22.4248	0.64505	1.0834	0.326264	1.17376	0.326264	22.8531	22.6826	20.3238	23.192	23.2156	22.2815	6	0.883943	3	0.338858	0.532988	1.9577	P36876	Ppp2r2a	Ppp2r2a	protein phosphatase 2, regulatory subunit B, alpha [Source:RGD Symbol;Acc:620919]
P36876|: Serine/threonine-protein phosphatase 2A 55 kDa regulatory subunit B alpha isoform	0.536499	0.998578	4	4	4	12	25.0178	0.00684064	0.0126726	0.990361	0.000160595	0.990361	25.8318	22.7812	25.6356	25.3032	25.7332	24.8216	6	2.09675	3	-0.528547	2.952	-0.813958	P36876	Ppp2r2a	Ppp2r2a	protein phosphatase 2, regulatory subunit B, alpha [Source:RGD Symbol;Acc:620919]
P36953;G3V9R9;CON__REFSEQ:XP_585019|: Afamin	3.45065	0.0375299	1	1	1	3	23.0451	3.21808	5.84467	0.00181455	34.1602	0.00181455	21.5525	18.3711	24.0359	25.0927	24.2789	24.9398	6	2.50308	3	3.54027	5.90772	0.903958	P36953		nan	nan
P36953;G3V9R9|: Afamin	1.94337	0.0518969	13	12	14	39	26.1155	1.87823	5.18787	0.00311844	26.914	0.00311844	25.4856	24.4109	25.535	27.2037	26.7533	27.3046	6	0.346503	3	1.71811	2.34237	1.76963	P36953		nan	nan
P36972|: Adenine phosphoribosyltransferase	-1.43558	0.185902	16	16	17	49	30.2657	-1.43558	-2.86373	0.0336773	8.20095	0.0336773	30.1993	31.1558	31.5954	29.235	29.2729	30.1358	6	0.459754	3	-0.964303	-1.88287	-1.45956	P36972	Aprt	Aprt	adenine phosphoribosyl transferase [Source:RGD Symbol;Acc:1307758]
P37361|: Metallothionein-3	3.75688	0.259103	4	3	2	9	25.7088	3.27554	2.38199	0.0610331	5.6739	0.0610331	25.8438	20.386	25.2613	28.7022	27.8461	26.2133	6	3.34577	3	2.85843	7.46015	0.952068	P37361	Mt3	Mt3	metallothionein 3 [Source:RGD Symbol;Acc:621252]
P37397|: Calponin-3	0.223798	0.859301	13	11	9	33	27.4955	0.0998524	0.442556	0.675882	0.195856	0.675882	27.6933	27.6057	26.8518	27.7901	27.5267	27.5054	6	0.38242	3	0.096844	-0.078999	0.65355	P37397	Cnn3	Cnn3	calponin 3 [Source:RGD Symbol;Acc:71044]
P37996;F8WG91|: ADP-ribosylation factor-like protein 3	-0.769131	0.12666	7	6	7	20	27.5159	-0.809348	-3.44396	0.0172283	11.8609	0.0172283	27.4954	27.9915	28.2145	26.9712	27.2967	27.1262	6	0.289316	3	-0.524272	-0.694745	-1.08838	P37996		nan	nan
P37996|: ADP-ribosylation factor-like protein 3	-1.29736	0.0296569	2	2	2	6	24.0554	-1.51839	-6.37643	0.00121024	40.6588	0.00121024	24.6238	24.8787	24.6098	23.1856	22.7387	24.2958	6	0.921126	3	-1.43812	-2.14001	-0.313963	P37996		nan	nan
P38062;Q6IRK1;F1LRI8|: Methionine aminopeptidase 2;Methionine aminopeptidase	-0.352407	0.643606	4	4	3	11	25.3842	-0.352407	-0.983748	0.368748	0.967761	0.368748	25.2164	25.5286	25.9364	25.1121	24.9399	25.5721	6	0.242461	3	-0.104212	-0.588694	-0.364315	P38062		nan	nan
P38062;Q6IRK1|: Methionine aminopeptidase 2	3.04934	0.0459189	1	1	1	3	21.7331	2.93407	5.48754	0.00242118	30.113	0.00242118	21.9304	18.3711	20.3238	23.1105	23.7562	22.9067	6	2.14095	3	1.18006	5.38506	2.58291	P38062		nan	nan
P38062|: Methionine aminopeptidase 2	0.673453	0.693195	2	2	2	6	24.5371	0.488925	0.844715	0.435382	0.713543	0.435382	24.5069	25.277	22.8173	24.7981	24.4032	25.4202	6	1.76955	3	0.291195	-0.87373	2.60289	P38062		nan	nan
P38659;G3V6T7|: Protein disulfide-isomerase A4	1.55546	0.0473536	41	43	34	118	29.2069	1.47163	5.42957	0.00254058	29.4803	0.00254058	28.6584	28.3428	28.2864	30.6825	29.9008	29.3708	6	0.469861	3	2.02406	1.55798	1.08435	P38659		nan	nan
P38659|: Protein disulfide-isomerase A4	1.20339	0.169276	2	2	2	6	27.365	1.20339	3.00958	0.0283152	9.0576	0.0283152	26.4849	26.3645	27.4406	28.3433	27.9112	27.6456	6	0.878592	3	1.85846	1.54674	0.204968	P38659		nan	nan
P38718|: Mitochondrial pyruvate carrier 2	1.51815	0.293295	4	3	3	10	25.9016	1.69336	2.18551	0.0784337	4.77644	0.0784337	24.0931	24.4496	26.8849	26.8943	27.2419	25.8459	6	2.2145	3	2.80115	2.79223	-1.03893	P38718	Mpc2	Mpc2	mitochondrial pyruvate carrier 2 [Source:RGD Symbol;Acc:1563422]
P38983|: 40S ribosomal protein SA	-0.154064	0.774501	16	17	17	50	30.4197	-0.140013	-0.662991	0.535579	0.439557	0.535579	30.5175	30.6223	30.3504	30.0435	30.4065	30.578	6	0.354779	3	-0.473947	-0.215762	0.227516	P38983	Rpsa	Rpsa	ribosomal protein SA [Source:RGD Symbol;Acc:71026]
P39069;A0A0G2K7Q6;M0RC66|: Adenylate kinase isoenzyme 1	-0.503989	0.300436	5	5	5	15	29.2848	-0.511007	-2.14439	0.0827004	4.59842	0.0827004	29.1787	29.7197	29.712	28.8203	29.1372	29.1408	6	0.126217	3	-0.358391	-0.582414	-0.571162	P39069		nan	nan
P39069;A0A0G2K7Q6|: Adenylate kinase isoenzyme 1	-0.283536	0.493187	3	3	4	10	28.532	-0.283536	-1.40365	0.217202	1.97025	0.217202	28.8014	28.6717	28.5483	28.2034	28.598	28.3693	6	0.277384	3	-0.598007	-0.0736426	-0.178958	P39069		nan	nan
P39069|: Adenylate kinase isoenzyme 1	-0.711641	0.550576	7	8	9	24	27.4249	-0.324015	-1.23518	0.269615	1.52567	0.269615	27.2302	27.1995	28.9124	27.0438	27.2604	26.903	6	1.13068	3	-0.186425	0.0609089	-2.00941	P39069		nan	nan
P40112;D3Z8J0|: Proteasome subunit beta type-3	0.00107708	0.998578	4	4	3	11	26.6317	0.00107708	0.00515296	0.99608	2.6553e-05	0.99608	26.774	26.7331	26.3864	26.5024	26.5644	26.83	6	0.386584	3	-0.271521	-0.168753	0.443505	P40112	Psmb3	Psmb3	proteasome 20S subunit beta 3 [Source:RGD Symbol;Acc:61875]
P40112|: Proteasome subunit beta type-3	-0.558068	0.866991	4	4	4	12	26.8099	-0.133414	-0.42172	0.69009	0.177848	0.69009	27.1093	27.3162	26.8415	25.2083	26.9917	27.3927	6	1.24273	3	-1.90103	-0.324455	0.551278	P40112	Psmb3	Psmb3	proteasome 20S subunit beta 3 [Source:RGD Symbol;Acc:61875]
P40241|: CD9 antigen	0.254954	0.833219	4	4	4	12	28.267	0.128745	0.517051	0.626345	0.267342	0.626345	28.369	28.5052	27.5443	28.6012	28.3247	28.2574	6	0.447256	3	0.23222	-0.180501	0.713143	P40241	Cd9	Cd9	CD9 molecule [Source:RGD Symbol;Acc:2318]
P40307|: Proteasome subunit beta type-2	-0.463141	0.550532	6	6	6	18	27.5704	-0.463141	-1.23563	0.269461	1.52679	0.269461	28.0854	27.8818	27.4389	27.414	26.7971	27.8055	6	0.747778	3	-0.671404	-1.08471	0.366691	P40307	Psmb2	Psmb2	proteasome 20S subunit beta 2 [Source:RGD Symbol;Acc:61874]
P40329|: Arginine--tRNA ligase, cytoplasmic	-0.104515	0.885152	16	14	13	43	26.7397	-0.124688	-0.379694	0.719179	0.144168	0.719179	27.0525	26.5089	26.8144	26.49	26.3024	27.2698	6	0.516603	3	-0.562521	-0.206499	0.455474	P40329	Rars1	Rars1	arginyl-tRNA synthetase 1 [Source:RGD Symbol;Acc:1309215]
P40615;A0A0G2K700|: H/ACA ribonucleoprotein complex subunit 4	0.302754	0.626914	11	8	10	29	26.3226	0.251596	1.03375	0.346892	1.06863	0.346892	26.3199	26.4675	25.7263	26.3297	26.4191	26.6733	6	0.558641	3	0.009775	-0.0484533	0.946941	P40615		nan	nan
P40615|: H/ACA ribonucleoprotein complex subunit 4	2.48106	0.0375299	1	1	1	3	21.995	2.91168	5.83061	0.0018348	33.996	0.0018348	23.5685	18.3711	20.3238	23.7154	22.9842	23.0072	6	2.23997	3	0.146818	4.61303	2.68334	P40615		nan	nan
P41123;A0A0G2JYG9;D3ZD02|: 60S ribosomal protein L13	3.35357	0.431014	1	1	NA	2	22.8113	3.35357	1.78907	0.165701	3.20076	0.165701	23.8979	18.3711	NA	24.8993	24.0769	NA	4	3.32652	2	1.00137	5.70577	NA	P41123	Rpl13	Rpl13	ribosomal protein L13 [Source:RGD Symbol;Acc:621179]
P41123;D3ZRM9;A0A0G2JYG9|: 60S ribosomal protein L13	1.78177	0.112068	2	2	2	6	26.0386	0.690034	3.66307	0.0135614	13.4181	0.0135614	26.3862	26.2395	22.8173	27.0129	26.9043	26.8712	6	1.96775	3	0.626693	0.6648	4.05383	P41123	Rpl13	Rpl13	ribosomal protein L13 [Source:RGD Symbol;Acc:621179]
P41123;D3ZRM9;D3ZD02|: 60S ribosomal protein L13	-0.641186	0.546039	1	1	1	3	25.0118	-0.641186	-1.2482	0.265187	1.558	0.265187	24.9324	25.8577	25.2071	24.3518	24.1382	25.5837	6	1.04936	3	-0.580601	-1.71953	0.37657	P41123	Rpl13	Rpl13	ribosomal protein L13 [Source:RGD Symbol;Acc:621179]
P41123;D3ZRM9;F1M2E9;A0A0G2JYG9;D3ZD02|: 60S ribosomal protein L13	0.352426	0.515751	5	5	6	16	29.0475	0.242891	1.33658	0.236828	1.78646	0.236828	29.069	29.0374	28.5073	29.2979	29.1527	29.2205	6	0.317492	3	0.228877	0.11528	0.71312	P41123	Rpl13	Rpl13	ribosomal protein L13 [Source:RGD Symbol;Acc:621179]
P41123;D3ZRM9;F1M2E9;A0A0G2JYG9|: 60S ribosomal protein L13	0.490038	0.599365	2	2	3	7	27.6533	0.246089	1.11042	0.315483	1.23304	0.315483	27.6898	27.877	26.6582	27.9674	27.7323	27.9953	6	0.763407	3	0.277637	-0.144677	1.33715	P41123	Rpl13	Rpl13	ribosomal protein L13 [Source:RGD Symbol;Acc:621179]
P41123;D3ZRM9;F1M2E9;D3ZD02|: 60S ribosomal protein L13	0.448409	0.685895	4	4	4	12	28.7109	0.31598	0.863241	0.426	0.745185	0.426	28.9253	28.9124	27.6223	29.2488	28.7608	28.7956	6	0.671193	3	0.323541	-0.151582	1.17327	P41123	Rpl13	Rpl13	ribosomal protein L13 [Source:RGD Symbol;Acc:621179]
P41123;F1M2E9;A0A0G2JYG9;D3ZD02|: 60S ribosomal protein L13	1.86303	0.672572	1	1	1	3	24.876	0.298814	0.896272	0.409658	0.803303	0.409658	25.6796	25.83	20.3238	26.0976	25.6039	25.721	6	3.07755	3	0.417984	-0.226063	5.39717	P41123	Rpl13	Rpl13	ribosomal protein L13 [Source:RGD Symbol;Acc:621179]
P41499|: Tyrosine-protein phosphatase non-receptor type 11	0.805149	0.553198	3	2	3	8	23.5985	0.536279	1.22886	0.271789	1.51009	0.271789	23.8412	21.932	23.8144	24.0003	23.6372	24.3655	6	0.803764	3	0.159104	1.70524	0.551104	P41499	Ptpn11	Ptpn11	protein tyrosine phosphatase, non-receptor type 11 [Source:RGD Symbol;Acc:3447]
P41542|: General vesicular transport factor p115	-0.115186	0.792826	14	16	12	42	26.9142	-0.102374	-0.616929	0.563278	0.380601	0.563278	26.9761	27.013	26.9262	26.7296	26.9707	26.8694	6	0.113985	3	-0.246536	-0.0422258	-0.0567971	P41542	Uso1	Uso1	USO1 vesicle transport factor [Source:RGD Symbol;Acc:621604]
P41562|: Isocitrate dehydrogenase [NADP] cytoplasmic	-0.0744782	0.897082	20	17	19	56	27.7924	-0.0744782	-0.35074	0.73954	0.123019	0.73954	27.8851	27.9801	27.6237	27.5956	27.7837	27.8863	6	0.295602	3	-0.289589	-0.196435	0.262589	P41562	Idh1	Idh1	isocitrate dehydrogenase (NADP(+)) 1 [Source:RGD Symbol;Acc:2862]
P41777|: Nucleolar and coiled-body phosphoprotein 1	0.0203153	0.982886	4	5	6	15	26.7329	0.0203153	0.0766226	0.941784	0.00587102	0.941784	26.9498	26.6796	26.5389	26.4278	26.726	27.0755	6	0.529732	3	-0.521979	0.0464033	0.536521	P41777	Nolc1	Nolc1	nucleolar and coiled-body phosphoprotein 1 [Source:RGD Symbol;Acc:621578]
P42123|: L-lactate dehydrogenase B chain	0.092501	0.529498	11	11	11	33	28.4426	0.325906	1.29511	0.249773	1.6773	0.249773	28.1629	27.6013	29.4249	28.6063	28.5449	28.3154	6	1.07059	3	0.443407	0.9436	-1.1095	P42123	Ldhb	Ldhb	lactate dehydrogenase B [Source:RGD Symbol;Acc:2997]
P43138|: DNA-(apurinic or apyrimidinic site) lyase;DNA-(apurinic or apyrimidinic site) lyase, mitochondrial	0.00996474	0.825472	8	7	5	20	27.0375	-0.106153	-0.533741	0.615531	0.284879	0.615531	27.1487	27.3827	26.5662	27.1558	27.0051	26.9666	6	0.389013	3	0.00710693	-0.377612	0.400399	P43138	Apex1	Apex1	apurinic/apyrimidinic endodeoxyribonuclease 1 [Source:RGD Symbol;Acc:2126]
P43278|: Histone H1.0;Histone H1.0, N-terminally processed	0.437535	0.540617	13	13	13	39	30.4706	0.437535	1.26461	0.259699	1.59924	0.259699	30.4165	30.4883	29.8508	30.7276	31.0397	30.3009	6	0.120631	3	0.311084	0.551351	0.450168	P43278		nan	nan
P43424|: Galactose-1-phosphate uridylyltransferase	-0.101631	0.948576	1	1	1	3	22.207	0.109687	0.186789	0.858892	0.0348902	0.858892	21.4911	21.5746	23.7079	22.7247	21.9109	21.8332	6	1.59974	3	1.23355	0.336293	-1.87473	P43424	Galt	Galt	galactose-1-phosphate uridylyltransferase [Source:RGD Symbol;Acc:1306483]
P45479|: Palmitoyl-protein thioesterase 1	0.427174	0.234738	5	4	5	14	26.004	0.604712	2.52073	0.051263	6.3541	0.051263	26.5466	25.2118	25.6128	26.2028	26.0799	26.37	6	0.670014	3	-0.343835	0.868154	0.757204	P45479	Ppt1	Ppt1	palmitoyl-protein thioesterase 1 [Source:RGD Symbol;Acc:61994]
P45592;A0A0G2KA35|: Cofilin-1	-0.792295	0.207227	2	2	2	6	29.0328	-0.792295	-2.72324	0.0399205	7.41603	0.0399205	29.2789	29.267	29.7409	28.3298	28.4842	29.0959	6	0.152257	3	-0.949062	-0.782835	-0.644988	P45592	Cfl1	Cfl1	cofilin 1 [Source:RGD Symbol;Acc:69285]
P45592;M0RC65|: Cofilin-1	-0.0880748	0.907145	3	4	3	10	28.8085	-0.0981177	-0.32311	0.759196	0.1044	0.759196	28.975	29.0197	28.5628	28.4885	28.5279	29.2769	6	0.694684	3	-0.486522	-0.491774	0.714071	P45592	Cfl1	Cfl1	cofilin 1 [Source:RGD Symbol;Acc:69285]
P45592;Q7M0E3;D4A315;M0RC65|: Cofilin-1;Destrin	2.70265	0.911077	1	1	1	3	27.3235	0.0969994	0.315352	0.764753	0.0994469	0.764753	29.0145	28.5782	20.3238	28.6798	28.4532	28.8915	6	5.08037	3	-0.33473	-0.12503	8.5677	P45592	Cfl1	Cfl1	cofilin 1 [Source:RGD Symbol;Acc:69285]
P45592;Q7M0E3;M0RC65|: Cofilin-1;Destrin	0.133063	0.563294	2	2	2	6	27.2587	-0.241518	-1.20258	0.280996	1.44619	0.280996	27.5668	27.8405	26.1692	27.4026	27.2666	27.3064	6	0.893457	3	-0.164175	-0.573889	1.13725	P45592	Cfl1	Cfl1	cofilin 1 [Source:RGD Symbol;Acc:69285]
P45592|: Cofilin-1	-0.0138526	0.996848	11	12	11	34	30.2044	-0.0138526	-0.0286048	0.978245	0.000818235	0.978245	30.1048	30.6982	29.8311	29.9504	29.6915	30.9505	6	1.07001	3	-0.154371	-1.00666	1.11947	P45592	Cfl1	Cfl1	cofilin 1 [Source:RGD Symbol;Acc:69285]
P46413|: Glutathione synthetase	-0.63625	0.290741	7	8	8	23	26.7159	-0.63625	-2.19628	0.0773546	4.82364	0.0773546	26.8045	26.8794	27.4183	26.1613	26.2488	26.7832	6	0.00639151	3	-0.64316	-0.63055	-0.635039	P46413	Gss	Gss	glutathione synthetase [Source:RGD Symbol;Acc:2752]
P46418;A0A0G2JTB1;A0A0G2K8Q5|: Glutathione S-transferase alpha-5	5.99016	0.0233922	3	2	1	6	22.6738	6.61399	6.91955	0.000822273	47.8802	0.000822273	18.6353	20.0771	20.3238	27.8605	26.4086	22.7377	6	3.41847	3	9.22518	6.33147	2.41384	P46418		nan	nan
P46418|: Glutathione S-transferase alpha-5	3.74204	0.00155839	2	2	1	5	22.0434	4.48658	18.0322	6.85283e-06	325.16	6.85283e-06	20.1163	20.0771	20.3238	25.3758	24.659	21.7085	6	2.06947	3	5.25958	4.58187	1.38467	P46418		nan	nan
P46462|: Transitional endoplasmic reticulum ATPase	-0.473268	0.481494	54	54	57	165	29.8997	-0.473268	-1.44847	0.204947	2.09808	0.204947	29.9195	30.0239	30.4656	29.2753	29.5421	30.1717	6	0.175297	3	-0.64416	-0.481769	-0.293875	P46462	Vcp	Vcp	valosin-containing protein [Source:RGD Symbol;Acc:621595]
P46844;Q6AZ33|: Biliverdin reductase A	-0.400164	0.246901	5	7	7	19	26.0726	-0.393428	-2.44657	0.0562567	5.9857	0.0562567	26.2442	26.1981	26.3759	25.9016	25.9031	25.8131	6	0.142897	3	-0.342612	-0.295017	-0.562863	P46844		nan	nan
P47196|: RAC-alpha serine/threonine-protein kinase	0.108785	0.998578	1	1	1	3	21.2051	-0.0155706	-0.0113609	0.991358	0.00012907	0.991358	21.4817	18.3711	23.5994	22.649	21.0188	20.1108	6	3.20219	3	1.16729	2.6477	-3.48864	P47196	Akt1	Akt1	AKT serine/threonine kinase 1 [Source:RGD Symbol;Acc:2081]
P47727;M0R3X6;A0A0G2JSV2;A0A096MJ24|: Carbonyl reductase [NADPH] 1	-0.537027	0.26606	1	1	1	3	27.1775	-0.537027	-2.33194	0.0650346	5.43795	0.0650346	27.2834	27.4371	27.6174	26.7437	26.8651	27.1181	6	0.0363976	3	-0.539783	-0.571969	-0.49933	P47727		nan	nan
P47727;M0R3X6;A0A0G2JSV2;A0A0G2K658;A0A096MJ24;B2GV72|: Carbonyl reductase [NADPH] 1	-0.616286	0.159709	1	1	1	3	27.7021	-0.616286	-3.10209	0.025409	9.62296	0.025409	28.1967	27.7691	28.0649	27.272	27.5156	27.3942	6	0.338886	3	-0.924683	-0.253492	-0.670682	P47727		nan	nan
P47727;M0R3X6;A0A0G2JSV2;A0A0G2K658;A0A096MJ24|: Carbonyl reductase [NADPH] 1	-0.449076	0.265744	7	8	8	23	27.7179	-0.60069	-2.33495	0.0647864	5.45199	0.0647864	27.7451	28.1057	27.9766	27.0102	27.3138	28.1562	6	0.545227	3	-0.734889	-0.791974	0.179635	P47727		nan	nan
P47727;M0R3X6;A0A0G2JSV2;A0A0G2K658|: Carbonyl reductase [NADPH] 1	-0.553734	0.262286	10	10	10	30	27.9576	-0.553734	-2.3575	0.0629571	5.55782	0.0629571	28.4613	28.1693	28.0727	27.5032	27.5213	28.0175	6	0.458788	3	-0.958115	-0.647927	-0.0551591	P47727		nan	nan
P47727|: Carbonyl reductase [NADPH] 1	-0.614409	0.191837	2	2	2	6	26.4768	-0.524196	-2.82266	0.0353833	7.96739	0.0353833	26.7321	26.8157	26.8044	25.8184	26.2599	26.4307	6	0.274758	3	-0.913729	-0.555838	-0.373659	P47727		nan	nan
P47853|: Biglycan	-0.0996612	0.701625	17	18	16	51	28.7254	-0.228125	-0.824392	0.445853	0.679623	0.445853	29.0362	29.1788	28.1107	28.9068	28.498	28.622	6	0.59659	3	-0.12938	-0.680837	0.511233	P47853	Bgn	Bgn	biglycan [Source:RGD Symbol;Acc:2207]
P47860;A0A0A0MXY5|: ATP-dependent 6-phosphofructokinase, platelet type;ATP-dependent 6-phosphofructokinase	1.47354	0.45675	15	5	8	28	25.6904	1.47354	1.52677	0.185099	2.33104	0.185099	26.0764	24.2116	24.5731	27.4813	25.2819	26.5184	6	0.441523	3	1.40491	1.07034	1.94535	P47860		nan	nan
P47860|: ATP-dependent 6-phosphofructokinase, platelet type	2.58421	0.640434	3	1	1	5	21.9401	2.58421	0.996561	0.363042	0.993134	0.363042	23.2491	18.3711	20.3238	26.4518	23.1506	20.0942	6	2.56118	3	3.20275	4.77949	-0.229593	P47860		nan	nan
P47875|: Cysteine and glycine-rich protein 1	0.779403	0.112022	9	9	9	27	29.065	0.779403	3.66969	0.0134652	13.4666	0.0134652	28.742	28.4673	28.8166	29.6797	29.3702	29.3144	6	0.244569	3	0.937667	0.902825	0.497716	P47875	Csrp1	Csrp1	cysteine and glycine-rich protein 1 [Source:RGD Symbol;Acc:62053]
P47942;Q62952|: Dihydropyrimidinase-related protein 2;Dihydropyrimidinase-related protein 3	0.916214	0.109076	3	3	3	9	27.8763	0.908138	3.70709	0.0129365	13.7425	0.0129365	27.4598	27.2171	27.5776	28.71	28.1867	28.1065	6	0.363655	3	1.25024	0.969568	0.52883	P47942	Dpysl2	Dpysl2	dihydropyrimidinase-like 2 [Source:RGD Symbol;Acc:2517]
P47942|: Dihydropyrimidinase-related protein 2	1.12764	0.157489	31	27	29	87	29.4788	1.12764	3.12649	0.0246989	9.77495	0.0246989	29.1081	28.4626	29.1744	30.4005	30.1744	29.5531	6	0.681702	3	1.29249	1.71181	0.378634	P47942	Dpysl2	Dpysl2	dihydropyrimidinase-like 2 [Source:RGD Symbol;Acc:2517]
P47967;G3V7N2|: Galectin-5;Galectin	-2.05677	0.696479	1	NA	1	2	21.5382	-2.05677	-0.88013	0.439837	0.774628	0.439837	20.0052	NA	25.1279	19.1022	NA	21.9174	4	1.63166	2	-0.903006	NA	-3.21052	P47967		nan	nan
P48199;A0A0G2K8V5|: C-reactive protein	0.374501	0.759926	3	3	3	9	28.3951	0.374501	0.697333	0.515522	0.486274	0.515522	28.7873	27.8158	28.0206	28.5609	28.0033	29.1829	6	0.713005	3	-0.226371	0.187503	1.16237	P48199	Crp	Crp	C-reactive protein [Source:RGD Symbol;Acc:2411]
P48199|: C-reactive protein	0.372206	0.522641	1	1	1	3	25.5177	0.381824	1.31408	0.243774	1.7268	0.243774	25.8142	24.8615	25.3191	25.9028	25.438	25.7706	6	0.253467	3	0.0885591	0.576509	0.45155	P48199	Crp	Crp	C-reactive protein [Source:RGD Symbol;Acc:2411]
P48442|: Extracellular calcium-sensing receptor	-0.690984	0.312465	16	16	16	48	27.9072	-0.728628	-2.07832	0.0900761	4.31941	0.0900761	28.5807	28.5848	27.5925	27.259	27.683	27.7431	6	0.758425	3	-1.32168	-0.901831	0.150555	P48442	Casr	Casr	calcium-sensing receptor [Source:RGD Symbol;Acc:2277]
P48500;A0A0G2JWJ4;A0A0G2JWU1|: Triosephosphate isomerase	0.271853	0.785949	15	15	15	45	30.6488	0.128386	0.638838	0.549991	0.408114	0.549991	30.6563	30.7713	30.111	30.7747	30.7921	30.7874	6	0.353697	3	0.118333	0.0208547	0.676371	P48500	LOC100911515	LOC100911515	triosephosphate isomerase-like [Source:RGD Symbol;Acc:6492323]
P48500;A0A0G2JWJ4|: Triosephosphate isomerase	-0.0805675	0.881538	7	7	7	21	29.3491	-0.0805675	-0.388921	0.712745	0.151259	0.712745	29.3768	29.262	29.5295	29.305	29.1172	29.5043	6	0.0602722	3	-0.0717448	-0.144765	-0.0251929	P48500	LOC100911515	LOC100911515	triosephosphate isomerase-like [Source:RGD Symbol;Acc:6492323]
P48500;A0A0G2JWU1|: Triosephosphate isomerase	-0.339491	0.379663	4	4	4	12	30.2128	-0.339491	-1.78597	0.131875	3.18968	0.131875	30.4227	30.2176	30.5074	30.1993	29.9799	29.95	6	0.188841	3	-0.223365	-0.237721	-0.557389	P48500	LOC100911515	LOC100911515	triosephosphate isomerase-like [Source:RGD Symbol;Acc:6492323]
P48508|: Glutamate--cysteine ligase regulatory subunit	-0.969878	0.553781	3	3	2	8	23.9707	-0.667526	-1.2264	0.272639	1.50406	0.272639	25.0736	24.1457	24.1475	21.8989	24.7701	23.7882	6	1.97181	3	-3.17477	0.624391	-0.359261	P48508	Gclm	Gclm	glutamate cysteine ligase, modifier subunit [Source:RGD Symbol;Acc:619871]
P49088|: Asparagine synthetase [glutamine-hydrolyzing]	-2.4941	0.087959	5	5	5	15	24.6386	-2.61087	-4.1124	0.00849651	16.9119	0.00849651	25.6858	26.471	25.5002	22.711	22.7045	24.7592	6	1.56896	3	-2.97477	-3.76649	-0.741037	P49088	Asns	Asns	asparagine synthetase (glutamine-hydrolyzing) [Source:RGD Symbol;Acc:2162]
P49242;M0R6L4|: 40S ribosomal protein S3a;40S ribosomal protein S3b;40S ribosomal protein S3a	0.272601	0.903939	24	23	25	72	29.3399	0.0681319	0.330111	0.754196	0.108973	0.754196	29.5052	29.5324	28.5731	29.5353	29.3489	29.5443	6	0.614319	3	0.0301289	-0.183477	0.971153	P49242	Rps3a	Rps3a	ribosomal protein S3a [Source:RGD Symbol;Acc:62078]
P49242|: 40S ribosomal protein S3a;40S ribosomal protein S3b	-0.0311443	0.813311	2	2	2	6	28.5282	-0.116443	-0.567179	0.594191	0.321692	0.594191	28.6526	28.8384	28.1403	28.4113	28.4819	28.6448	6	0.467376	3	-0.241344	-0.356512	0.504423	P49242	Rps3a	Rps3a	ribosomal protein S3a [Source:RGD Symbol;Acc:62078]
P49793;F1LPQ1|: Nuclear pore complex protein Nup98-Nup96;Nuclear pore complex protein Nup98;Nuclear pore complex protein Nup96	-2.01025	0.475864	1	1	1	3	22.1213	-2.01025	-1.47185	0.198817	2.16635	0.198817	21.6795	23.4625	24.2373	19.1022	22.7016	21.5449	6	1.08345	3	-2.57737	-0.760957	-2.69241	P49793	Nup98	Nup98	nucleoporin 98 [Source:RGD Symbol;Acc:71033]
P49793|: Nuclear pore complex protein Nup98-Nup96;Nuclear pore complex protein Nup98;Nuclear pore complex protein Nup96	-1.1674	0.575931	3	3	2	8	23.4848	-1.1674	-1.1692	0.293085	1.36703	0.293085	24.462	24.926	22.8173	21.8989	24.1486	22.6557	6	1.24734	3	-2.56313	-0.777446	-0.161624	P49793	Nup98	Nup98	nucleoporin 98 [Source:RGD Symbol;Acc:71033]
P49806|: Regulator of G-protein signaling 10	0.893893	0.897082	1	1	3	5	21.7547	0.893893	0.348007	0.741475	0.121109	0.741475	22.3492	18.3711	23.2028	19.1022	21.8156	25.6871	6	3.61818	3	-3.24709	3.44444	2.48433	P49806	Rgs10	Rgs10	regulator of G-protein signaling 10 [Source:RGD Symbol;Acc:3562]
P50137|: Transketolase	1.3024	0.342198	2	2	2	6	27.3745	1.11984	1.94479	0.107153	3.7822	0.107153	27.521	27.2992	25.3497	27.8388	28.6248	27.6134	6	0.973128	3	0.317842	1.32567	2.26368	P50137		nan	nan
P50339|: Chymase	0.125317	0.688675	14	14	14	42	29.3002	0.19902	0.85456	0.430377	0.730272	0.430377	28.8515	29.6972	29.1638	29.5399	29.3204	29.2282	6	0.535235	3	0.6884	-0.376858	0.064408	P50339	Cma1	Cma1	chymase 1 [Source:RGD Symbol;Acc:2365]
P50398|: Rab GDP dissociation inhibitor alpha	-0.666274	0.221306	20	19	17	56	28.4562	-0.666274	-2.62483	0.0450472	6.88974	0.0450472	28.5504	28.6949	29.1226	27.8637	28.2688	28.2366	6	0.230654	3	-0.686716	-0.42608	-0.886027	P50398	Gdi1	Gdi1	GDP dissociation inhibitor 1 [Source:RGD Symbol;Acc:2676]
P50399;P50398|: Rab GDP dissociation inhibitor beta;Rab GDP dissociation inhibitor alpha	-0.987436	0.0805201	4	5	6	15	28.622	-0.987436	-4.29249	0.00710455	18.4255	0.00710455	28.9382	29.4241	28.9849	28.095	27.9786	28.3113	6	0.405674	3	-0.843232	-1.44551	-0.673565	P50399	Gdi2	Gdi2	GDP dissociation inhibitor 2 [Source:RGD Symbol;Acc:61802]
P50399|: Rab GDP dissociation inhibitor beta	-0.579285	0.0805201	28	28	27	83	28.9286	-0.727972	-4.28881	0.0071302	18.3939	0.0071302	29.2306	29.2436	29.1805	28.4854	28.4323	28.9993	6	0.346273	3	-0.74523	-0.811356	-0.181271	P50399	Gdi2	Gdi2	GDP dissociation inhibitor 2 [Source:RGD Symbol;Acc:61802]
P50430|: Arylsulfatase B	0.729872	0.609228	1	1	2	4	24.0462	0.65501	1.08004	0.327629	1.16648	0.327629	21.746	23.7562	25.5415	24.9125	24.3968	23.9241	6	2.3932	3	3.16646	0.640596	-1.61744	P50430	Arsb	Arsb	arylsulfatase B [Source:RGD Symbol;Acc:2158]
P50475|: Alanine--tRNA ligase, cytoplasmic	-0.302653	0.853372	10	10	9	29	26.8038	-0.16133	-0.460055	0.664066	0.21165	0.664066	26.8137	26.1085	27.943	26.4502	26.5158	26.9913	6	0.68156	3	-0.363462	0.407274	-0.95177	P50475	Aars	Aars	alanyl-tRNA synthetase [Source:RGD Symbol;Acc:1304832]
P50503|: Hsc70-interacting protein	0.325288	0.384928	10	10	12	32	27.15	0.322003	1.76459	0.135619	3.11377	0.135619	26.8747	27.0656	27.0217	27.1765	27.2519	27.5095	6	0.152128	3	0.301762	0.186293	0.487809	P50503	St13	St13	ST13, Hsp70 interacting protein [Source:RGD Symbol;Acc:621312]
P50554|: 4-aminobutyrate aminotransferase, mitochondrial;4-aminobutyrate aminotransferase, brain isoform;4-aminobutyrate aminotransferase, liver isoform	-2.80867	0.010536	14	14	11	39	26.2274	-2.8886	-8.99438	0.000230288	80.8989	0.000230288	27.5175	27.9462	27.4315	24.3482	25.496	24.6249	6	0.359591	3	-3.16929	-2.45012	-2.80661	P50554	Abat	Abat	4-aminobutyrate aminotransferase [Source:RGD Symbol;Acc:620948]
P51583;F8WFR8;A0A0G2K5S4|: Multifunctional protein ADE2;Phosphoribosylaminoimidazole-succinocarboxamide synthase;Phosphoribosylaminoimidazole carboxylase	0.39808	0.741983	6	5	7	18	26.6377	0.39808	0.74572	0.48814	0.556098	0.48814	26.5222	25.801	26.9927	26.7656	26.3898	27.3547	6	0.175534	3	0.243399	0.588856	0.361986	P51583	Paics	Paics	phosphoribosylaminoimidazole carboxylase and phosphoribosylaminoimidazolesuccinocarboxamide synthase [Source:RGD Symbol;Acc:620066]
P51583;F8WFR8|: Multifunctional protein ADE2;Phosphoribosylaminoimidazole-succinocarboxamide synthase;Phosphoribosylaminoimidazole carboxylase	-0.229821	0.704592	1	1	1	3	25.0861	-0.229821	-0.819173	0.448572	0.671044	0.448572	24.9683	25.2158	25.4188	25.1492	24.5653	25.199	6	0.415813	3	0.180906	-0.65054	-0.219829	P51583	Paics	Paics	phosphoribosylaminoimidazole carboxylase and phosphoribosylaminoimidazolesuccinocarboxamide synthase [Source:RGD Symbol;Acc:620066]
P51583|: Multifunctional protein ADE2;Phosphoribosylaminoimidazole-succinocarboxamide synthase;Phosphoribosylaminoimidazole carboxylase	0.115541	0.965513	3	2	4	9	26.1109	0.0721052	0.142064	0.892368	0.0201821	0.892368	26.0968	25.0491	27.0137	26.3663	25.6206	26.5192	6	0.549413	3	0.269562	0.571506	-0.494445	P51583	Paics	Paics	phosphoribosylaminoimidazole carboxylase and phosphoribosylaminoimidazolesuccinocarboxamide synthase [Source:RGD Symbol;Acc:620066]
P51607|: N-acylglucosamine 2-epimerase	-1.12649	0.386433	1	2	2	5	23.8568	-1.4932	-1.7555	0.137242	3.08178	0.137242	22.1765	24.9174	26.1663	22.9166	22.7248	24.2393	6	1.62199	3	0.740137	-2.1926	-1.92701	P51607	Renbp	Renbp	renin binding protein [Source:RGD Symbol;Acc:621688]
P51635|: Alcohol dehydrogenase [NADP(+)]	0.00893181	0.946255	20	20	19	59	28.3531	0.0434274	0.191252	0.855569	0.0365773	0.855569	28.3141	27.997	28.7349	28.4368	28.4693	28.1667	6	0.529472	3	0.122657	0.4723	-0.568162	P51635	Akr1a1	Akr1a1	aldo-keto reductase family 1 member A1 [Source:RGD Symbol;Acc:68346]
P51647;A0A0H2UHP1|: Retinal dehydrogenase 1	3.31892	0.47125	3	3	2	8	22.7682	3.31892	1.48679	0.194992	2.21055	0.194992	18.6353	20.386	24.3051	26.1508	25.7818	21.3504	6	5.53546	3	7.51553	5.39586	-2.95463	P51647		nan	nan
P51886;CON__Q05443|: Lumican	-0.118595	0.733033	3	3	3	9	29.6918	-0.166989	-0.764353	0.477873	0.584236	0.477873	29.1725	30.2813	29.7995	29.753	29.6046	29.5399	6	0.640335	3	0.580483	-0.676691	-0.259576	P51886	Lum	Lum	lumican [Source:RGD Symbol;Acc:620984]
P51886|: Lumican	-0.213842	0.540617	14	14	14	42	30.7041	-0.280304	-1.26556	0.259384	1.60165	0.259384	30.3953	31.0635	30.9744	30.5314	30.4883	30.772	6	0.35577	3	0.13606	-0.575204	-0.202384	P51886	Lum	Lum	lumican [Source:RGD Symbol;Acc:620984]
P52555|: Endoplasmic reticulum resident protein 29	0.984982	0.0802864	11	11	11	33	28.088	0.978541	4.3137	0.00695853	18.608	0.00695853	27.7586	27.7611	27.2669	28.7225	28.6087	28.4104	6	0.149098	3	0.963845	0.847579	1.14352	P52555	Erp29	Erp29	endoplasmic reticulum protein 29 [Source:RGD Symbol;Acc:619781]
P52631|: Signal transducer and activator of transcription 3	-1.11096	0.091926	9	9	7	25	25.4731	-1.11096	-3.97894	0.00973115	15.832	0.00973115	25.9387	26.3441	25.8029	25.1346	24.9982	24.6199	6	0.277982	3	-0.804064	-1.34587	-1.18294	P52631	Stat3	Stat3	signal transducer and activator of transcription 3 [Source:RGD Symbol;Acc:3772]
P52759|: Ribonuclease UK114	-0.0781593	0.77643	3	3	3	9	26.1846	-0.207875	-0.659414	0.537698	0.434827	0.537698	26.4162	26.7831	25.4717	26.3802	26.17	25.8863	6	0.515139	3	-0.0359314	-0.613112	0.414566	P52759	Rida	Rida	reactive intermediate imine deaminase A homolog [Source:RGD Symbol;Acc:70940]
P52925;D3ZS25;A0A0G2KA73;D3ZZD8;B0BN99;P63159;D3ZCR3;A0A0G2K6P4;D3ZXR5;D3ZC69;M0R7R5;D3ZGW6;D3ZIU9;D4A6A9;D3ZLG3|: High mobility group protein B2;High mobility group protein B1	2.67525	0.724286	1	1	1	3	27.0447	0.417807	0.781312	0.468664	0.610449	0.468664	28.4885	28.3089	20.3238	27.991	28.294	28.8619	6	5.08311	3	-0.497466	-0.0148825	8.5381	P52925	Hmgb2	Hmgb2	high mobility group box 2 [Source:RGD Symbol;Acc:69291]
P52925;D3ZS25;A0A0G2KA73;P63159;D3ZCR3;D3ZXR5;D3ZC69;D3ZGW6;D3ZIU9|: High mobility group protein B2;High mobility group protein B1	0.369752	0.703461	2	2	2	6	28.422	0.354327	0.820926	0.447657	0.673919	0.447657	28.6398	28.6217	27.4501	28.3258	28.3357	29.1593	6	1.16007	3	-0.313911	-0.286023	1.70919	P52925	Hmgb2	Hmgb2	high mobility group box 2 [Source:RGD Symbol;Acc:69291]
P52925;D3ZS25|: High mobility group protein B2	0.265796	0.926905	2	2	2	6	27.7674	0.132336	0.269272	0.798074	0.0725076	0.798074	28.1488	27.2953	27.4595	27.0863	27.5965	29.0182	6	1.31098	3	-1.06251	0.301168	1.55873	P52925	Hmgb2	Hmgb2	high mobility group box 2 [Source:RGD Symbol;Acc:69291]
P52925;P63159;D3ZCR3;A0A0G2K6P4;D3ZXR5;D3ZC69;M0R7R5;F1LNG6|: High mobility group protein B2;High mobility group protein B1	0.0783835	0.940486	1	1	1	3	28.1618	0.0783835	0.216464	0.836859	0.0468568	0.836859	28.4199	28.2421	27.7056	27.878	28.045	28.6798	6	0.794711	3	-0.54189	-0.197151	0.974191	P52925	Hmgb2	Hmgb2	high mobility group box 2 [Source:RGD Symbol;Acc:69291]
P52925|: High mobility group protein B2	4.12044	0.487076	NA	1	1	2	23.9135	4.12044	1.5636	0.210164	2.44484	0.210164	NA	18.3711	25.3353	NA	24.9751	26.9722	4	3.51226	2	NA	6.60399	1.6369	P52925	Hmgb2	Hmgb2	high mobility group box 2 [Source:RGD Symbol;Acc:69291]
P52944|: PDZ and LIM domain protein 1	0.748295	0.441202	19	18	19	56	29.0297	0.748295	1.57658	0.17345	2.48561	0.17345	28.1472	28.3483	29.4713	28.8736	29.5946	29.7434	6	0.487429	3	0.726427	1.24629	0.272168	P52944	Pdlim1	Pdlim1	PDZ and LIM domain 1 [Source:RGD Symbol;Acc:68324]
P53042|: Serine/threonine-protein phosphatase 5	-1.74308	0.263251	6	5	6	17	25.1771	-0.792318	-2.34825	0.0637011	5.51426	0.0637011	25.9542	26.3492	25.8425	21.8989	25.7304	25.2874	6	2.00272	3	-4.05533	-0.61875	-0.555152	P53042	Ppp5c	Ppp5c	protein phosphatase 5, catalytic subunit [Source:RGD Symbol;Acc:68415]
P53534|: Glycogen phosphorylase, brain form	2.38282	0.36913	1	1	1	3	24.4268	1.78329	1.83784	0.12322	3.37764	0.12322	24.9125	24.4699	20.3238	26.6266	24.909	25.3191	6	2.35052	3	1.71409	0.439122	4.99524	P53534		nan	nan
P53809|: Phosphatidylcholine transfer protein	-5.06146	0.00681862	1	1	1	3	21.1455	-5.13771	-11.3264	7.30074e-05	128.286	7.30074e-05	22.3941	23.7526	24.8821	19.1022	18.3711	18.3711	6	1.63319	3	-3.29195	-5.38147	-6.51096	P53809	Pctp	Pctp	phosphatidylcholine transfer protein [Source:RGD Symbol;Acc:3276]
P54311;P52287;P54313|: Guanine nucleotide-binding protein G(I)/G(S)/G(T) subunit beta-1;Guanine nucleotide-binding protein G(I)/G(S)/G(T) subunit beta-3;Guanine nucleotide-binding protein G(I)/G(S)/G(T) subunit beta-2	-0.347663	0.558199	1	1	1	3	26.907	-0.347663	-1.21305	0.277295	1.47148	0.277295	26.8336	27.0409	27.3682	26.7671	26.9458	26.4867	6	0.46253	3	-0.0664707	-0.0950252	-0.881492	P54311	Gnb1	Gnb1	G protein subunit beta 1 [Source:RGD Symbol;Acc:2718]
P54311;P54313|: Guanine nucleotide-binding protein G(I)/G(S)/G(T) subunit beta-1;Guanine nucleotide-binding protein G(I)/G(S)/G(T) subunit beta-2	-0.0671893	0.929204	4	4	3	11	27.2036	-0.0671893	-0.259616	0.805122	0.0674002	0.805122	27.5967	27.1831	26.9316	27.1176	27.3943	26.998	6	0.363999	3	-0.479106	0.211148	0.06639	P54311	Gnb1	Gnb1	G protein subunit beta 1 [Source:RGD Symbol;Acc:2718]
P54311|: Guanine nucleotide-binding protein G(I)/G(S)/G(T) subunit beta-1	-0.105216	0.834555	8	9	8	25	28.8066	-0.105216	-0.511893	0.629709	0.262034	0.629709	28.6982	28.8532	29.0263	28.8828	28.6198	28.7595	6	0.251565	3	0.184624	-0.233411	-0.266859	P54311	Gnb1	Gnb1	G protein subunit beta 1 [Source:RGD Symbol;Acc:2718]
P54313|: Guanine nucleotide-binding protein G(I)/G(S)/G(T) subunit beta-2	-0.627852	0.168547	8	9	8	25	28.7751	-0.622526	-3.02154	0.0279196	9.12969	0.0279196	28.9407	29.1672	29.1593	28.1895	28.5874	28.6068	6	0.107743	3	-0.75126	-0.5798	-0.552495	P54313	Gnb2	Gnb2	G protein subunit beta 2 [Source:RGD Symbol;Acc:69319]
P54319|: Phospholipase A-2-activating protein	-1.11515	0.267564	6	6	7	19	25.2371	-1.12776	-2.32166	0.0658911	5.39009	0.0658911	26.2477	25.6676	25.4688	23.2572	24.6669	26.1146	6	1.82085	3	-2.99053	-1.00071	0.64578	P54319	Plaa	Plaa	phospholipase A2, activating protein [Source:RGD Symbol;Acc:621245]
P54645;G3V715;Q09137|: 5-AMP-activated protein kinase catalytic subunit alpha-1;5-AMP-activated protein kinase catalytic subunit alpha-2	0.774871	0.689992	1	1	1	3	19.7134	0.774871	0.851207	0.432077	0.724554	0.432077	19.283	18.3711	20.3238	19.1022	20.8376	20.3628	6	1.46907	3	-0.180839	2.46645	0.0390002	P54645	Prkaa1	Prkaa1	protein kinase AMP-activated catalytic subunit alpha 1 [Source:RGD Symbol;Acc:3387]
P54645|: 5-AMP-activated protein kinase catalytic subunit alpha-1	-1.00821	0.700921	3	4	3	10	24.1913	-0.280095	-0.826498	0.444759	0.683099	0.444759	24.9636	24.6721	24.4505	24.5342	21.7194	24.808	6	1.72935	3	-0.429377	-2.95273	0.357482	P54645	Prkaa1	Prkaa1	protein kinase AMP-activated catalytic subunit alpha 1 [Source:RGD Symbol;Acc:3387]
P54921|: Alpha-soluble NSF attachment protein	-0.119847	0.856567	10	10	12	32	26.5578	-0.119847	-0.450259	0.670667	0.202734	0.670667	26.4222	26.5957	26.8354	26.2255	26.5507	26.7175	6	0.0759365	3	-0.196751	-0.0449161	-0.117873	P54921	Napa	Napa	NSF attachment protein alpha [Source:RGD Symbol;Acc:620855]
P55053|: Fatty acid-binding protein, epidermal	-0.38165	0.998578	6	6	7	19	25.73	-0.0146303	-0.0185829	0.985866	0.000345323	0.985866	26.0733	25.1473	26.5419	23.4146	26.407	26.796	6	2.03511	3	-2.65874	1.2597	0.254089	P55053	Fabp5	Fabp5	fatty acid binding protein 5 [Source:RGD Symbol;Acc:70997]
P55159|: Serum paraoxonase/arylesterase 1	3.52232	0.0304413	2	2	2	6	22.2386	3.9225	6.27594	0.00130375	39.3874	0.00130375	18.5378	20.0771	22.8173	24.3824	23.3631	24.2538	6	2.21355	3	5.84458	3.28592	1.43647	P55159	Pon1	Pon1	paraoxonase 1 [Source:RGD Symbol;Acc:620062]
P55314|: Complement component C8 beta chain	-3.20292	0.269652	1	1	1	3	20.7865	-2.25392	-2.30202	0.0675599	5.2993	0.0675599	20.8484	25.9918	20.3238	19.1022	18.3711	20.0819	6	3.8991	3	-1.74625	-7.62064	-0.241864	P55314	C8b	C8b	complement C8 beta chain [Source:RGD Symbol;Acc:2239]
P55770;H7C5X3|: NHP2-like protein 1;NHP2-like protein 1, N-terminally processed	5.242	0.0656652	NA	1	1	2	21.9685	5.242	7.144	0.00452973	51.0368	0.00452973	NA	18.3711	20.3238	NA	24.3795	24.7995	4	1.08375	2	NA	6.00833	4.47567	P55770	LOC100359574	Snu13	small nuclear ribonucleoprotein 13 [Source:RGD Symbol;Acc:1303103]
P55770|: NHP2-like protein 1;NHP2-like protein 1, N-terminally processed	0.29885	0.833125	4	4	4	12	27.0002	0.26349	0.517419	0.626106	0.267722	0.626106	27.5403	27.1368	25.8752	26.6382	27.2649	27.5457	6	1.29478	3	-0.902062	0.128063	1.67055	P55770	LOC100359574	Snu13	small nuclear ribonucleoprotein 13 [Source:RGD Symbol;Acc:1303103]
P56571|: ES1 protein homolog, mitochondrial	-0.204508	0.821098	16	15	17	48	28.6607	-0.149627	-0.544588	0.60856	0.296576	0.60856	28.2814	28.708	29.2994	28.6702	28.7095	28.2956	6	0.71883	3	0.388782	0.00156321	-1.00387	P56571	Gatd3a	Gatd3a	glutamine amidotransferase like class 1 domain containing 3A [Source:RGD Symbol;Acc:1303003]
P56574;A0A0G2JUF6;P41562|: Isocitrate dehydrogenase [NADP], mitochondrial;Isocitrate dehydrogenase [NADP] cytoplasmic	-0.195082	0.772689	2	2	2	6	28.1969	-0.130858	-0.671735	0.530424	0.451228	0.530424	28.2302	28.6356	28.0175	28.1956	28.1057	27.9968	6	0.290023	3	-0.0345918	-0.529876	-0.0207772	P56574	Idh2	Idh2	isocitrate dehydrogenase (NADP(+)) 2 [Source:RGD Symbol;Acc:1597139]
P56574;A0A0G2JUF6|: Isocitrate dehydrogenase [NADP], mitochondrial	-0.232177	0.808182	24	24	25	73	29.5644	-0.123036	-0.580333	0.58592	0.336786	0.58592	29.7457	29.7695	29.5262	29.7086	29.6548	28.9815	6	0.273419	3	-0.0371389	-0.114689	-0.544703	P56574	Idh2	Idh2	isocitrate dehydrogenase (NADP(+)) 2 [Source:RGD Symbol;Acc:1597139]
P56574|: Isocitrate dehydrogenase [NADP], mitochondrial	-0.476608	0.575931	3	3	3	9	28.7891	-0.399328	-1.17005	0.292773	1.36901	0.292773	28.728	28.6157	29.7384	28.6347	28.7878	28.2298	6	0.903529	3	-0.0933651	0.172133	-1.50859	P56574	Idh2	Idh2	isocitrate dehydrogenase (NADP(+)) 2 [Source:RGD Symbol;Acc:1597139]
P58775|: Tropomyosin beta chain	6.70407	0.0219653	2	1	NA	3	21.8065	6.70407	12.7371	0.000749925	162.233	0.000749925	18.5378	18.3711	NA	25.8788	24.4383	NA	4	0.900717	2	7.34097	6.06717	NA	P58775	Tpm2	Tpm2	tropomyosin 2 [Source:RGD Symbol;Acc:1559479]
P60123;A0A0G2K0H9|: RuvB-like 1	-0.0941844	0.929658	7	8	6	21	25.767	-0.076352	-0.258049	0.806267	0.0665895	0.806267	25.6769	25.4429	26.3223	25.4591	25.7674	25.9331	6	0.37257	3	-0.217814	0.324485	-0.389225	P60123	RGD1564855	Ruvbl1	RuvB-like AAA ATPase 1 [Source:RGD Symbol;Acc:68373]
P60123|: RuvB-like 1	-0.520962	0.293862	7	8	9	24	27.265	-0.512565	-2.18209	0.0787787	4.76154	0.0787787	27.3355	27.3636	27.8775	26.8171	27.0667	27.1298	6	0.225385	3	-0.51837	-0.296884	-0.747632	P60123	RGD1564855	Ruvbl1	RuvB-like AAA ATPase 1 [Source:RGD Symbol;Acc:68373]
P60711;A0A0G2K3K2;D3ZRN3;P63259|: Actin, cytoplasmic 1;Actin, cytoplasmic 1, N-terminally processed;Actin, cytoplasmic 2;Actin, cytoplasmic 2, N-terminally processed	-0.0851092	0.47125	1	1	1	3	30.2728	-0.287949	-1.48621	0.195139	2.20883	0.195139	30.6081	30.609	29.729	30.3234	30.1405	30.2269	6	0.513134	3	-0.28462	-0.468524	0.497816	P60711	Actb	Actb	actin, beta [Source:RGD Symbol;Acc:628837]
P60711;A0A0G2K3K2;P63259;P68035;P68136|: Actin, cytoplasmic 1;Actin, cytoplasmic 1, N-terminally processed;Actin, cytoplasmic 2;Actin, cytoplasmic 2, N-terminally processed;Actin, alpha cardiac muscle 1;Actin, alpha skeletal muscle	0.0700285	0.931168	1	1	1	3	28.6329	0.0594997	0.253783	0.809389	0.064406	0.809389	28.7676	28.5923	28.4337	29.0219	28.3942	28.5876	6	0.237636	3	0.254306	-0.198185	0.153965	P60711	Actb	Actb	actin, beta [Source:RGD Symbol;Acc:628837]
P60711;A0A0G2K3K2;P63259|: Actin, cytoplasmic 1;Actin, cytoplasmic 1, N-terminally processed;Actin, cytoplasmic 2;Actin, cytoplasmic 2, N-terminally processed	-0.411424	0.506719	16	16	15	47	34.2976	-0.276545	-1.36236	0.229099	1.85602	0.229099	34.3406	34.9908	34.1784	34.1899	34.1142	33.9715	6	0.403866	3	-0.150717	-0.876638	-0.206915	P60711	Actb	Actb	actin, beta [Source:RGD Symbol;Acc:628837]
P60711|: Actin, cytoplasmic 1;Actin, cytoplasmic 1, N-terminally processed	-0.178637	0.713165	1	1	1	3	30.0001	-0.184785	-0.802852	0.457154	0.644571	0.457154	30.564	30.0956	29.6085	29.7431	29.9695	30.0196	6	0.617646	3	-0.8209	-0.126039	0.411029	P60711	Actb	Actb	actin, beta [Source:RGD Symbol;Acc:628837]
P60825|: Cold-inducible RNA-binding protein	-0.320982	0.456149	5	4	6	15	26.2673	-0.309646	-1.5297	0.184395	2.33997	0.184395	26.3002	26.4492	26.5341	25.8115	26.3908	26.1182	6	0.230371	3	-0.488733	-0.058318	-0.415896	P60825	Cirbp	Cirbp	cold inducible RNA binding protein [Source:RGD Symbol;Acc:620756]
P60892;A0A0G2JSV3;M0RBK1;P09330|: Ribose-phosphate pyrophosphokinase 1;Ribose-phosphate pyrophosphokinase 2	-0.772579	0.213704	2	2	2	6	26.2307	-0.994484	-2.6791	0.0421363	7.17759	0.0421363	26.4803	26.3848	26.9859	25.5275	25.1182	26.8876	6	0.604649	3	-0.952824	-1.26661	-0.0983043	P60892	Prps1	Prps1	phosphoribosyl pyrophosphate synthetase 1 [Source:RGD Symbol;Acc:61955]
P60892;A0A0G2JSV3;M0RBK1|: Ribose-phosphate pyrophosphokinase 1	0.29564	0.607654	2	2	2	6	25.3221	-0.220871	-1.08509	0.325581	1.17742	0.325581	25.6909	25.8963	23.9357	25.5003	25.3553	25.5542	6	1.15899	3	-0.19059	-0.541031	1.61854	P60892	Prps1	Prps1	phosphoribosyl pyrophosphate synthetase 1 [Source:RGD Symbol;Acc:61955]
P60892;A0A0G2JSV3;P09330|: Ribose-phosphate pyrophosphokinase 1;Ribose-phosphate pyrophosphokinase 2	0.00709779	0.898482	2	2	2	6	25.8182	-0.11875	-0.342419	0.745437	0.117251	0.745437	25.9929	25.9488	25.5022	25.4409	25.3905	26.6339	6	0.973899	3	-0.552027	-0.558334	1.13165	P60892	Prps1	Prps1	phosphoribosyl pyrophosphate synthetase 1 [Source:RGD Symbol;Acc:61955]
P60892;A0A0G2JSV3|: Ribose-phosphate pyrophosphokinase 1	1.01019	0.521313	4	4	4	12	25.0502	1.01019	1.31907	0.242217	1.73995	0.242217	25.2327	25.1999	23.2028	24.7407	25.6428	26.2825	6	1.85223	3	-0.492026	0.442863	3.07974	P60892	Prps1	Prps1	phosphoribosyl pyrophosphate synthetase 1 [Source:RGD Symbol;Acc:61955]
P60901;A0A0G2K0D7|: Proteasome subunit alpha type-6	-0.14585	0.59336	8	8	10	26	28.0959	-0.219981	-1.12358	0.310345	1.26243	0.310345	28.2066	28.0471	28.2529	27.8794	27.8131	28.3765	6	0.23795	3	-0.327179	-0.23396	0.123589	P60901	Psma6	Psma6	proteasome 20S subunit alpha 6 [Source:RGD Symbol;Acc:61849]
P60901|: Proteasome subunit alpha type-6	-0.33328	0.735652	1	2	1	4	26.8636	-0.33328	-0.759059	0.480774	0.576171	0.480774	26.4381	27.166	27.4866	26.2145	26.8588	27.0176	6	0.124726	3	-0.223656	-0.307199	-0.468983	P60901	Psma6	Psma6	proteasome 20S subunit alpha 6 [Source:RGD Symbol;Acc:61849]
P61023|: Calcineurin B homologous protein 1	-0.326481	0.587961	2	3	2	7	24.9315	-0.441762	-1.13917	0.304349	1.29771	0.304349	24.2178	25.3256	25.7407	25.0457	24.8615	24.3975	6	1.09207	3	0.827864	-0.464071	-1.34324	P61023	Chp1	Chp1	calcineurin-like EF-hand protein 1 [Source:RGD Symbol;Acc:620447]
P61078;F1M5C9;A0A0G2JV72;A0A0G2K739;P62839;D3ZDK2|: Ubiquitin-conjugating enzyme E2 D3;Ubiquitin-conjugating enzyme E2 D2;Ubiquitin-conjugating enzyme E2 D1	0.133749	0.989424	1	1	1	3	22.8268	0.133496	0.0570359	0.956643	0.00325309	0.956643	24.8341	18.3711	25.0745	19.1022	24.5987	24.9801	6	5.98301	3	-5.73192	6.22757	-0.0944007	P61078	Ube2d3	Ube2d3	ubiquitin-conjugating enzyme E2D 3 [Source:RGD Symbol;Acc:619912]
P61078;F1M5C9;A0A0G2JV72;A0A0G2K739;P62839;P70711|: Ubiquitin-conjugating enzyme E2 D3;Ubiquitin-conjugating enzyme E2 D2;Ubiquitin-conjugating enzyme E2 D2B	1.68585	0.769807	1	1	1	3	24.6449	0.300275	0.676311	0.527739	0.457396	0.527739	25.8451	25.237	20.3238	25.452	25.1512	25.8603	6	3.33828	3	-0.393095	-0.0858415	5.53648	P61078	Ube2d3	Ube2d3	ubiquitin-conjugating enzyme E2D 3 [Source:RGD Symbol;Acc:619912]
P61078;F1M5C9;A0A0G2JV72;A0A0G2K739;P62839|: Ubiquitin-conjugating enzyme E2 D3;Ubiquitin-conjugating enzyme E2 D2	-0.413726	0.808331	1	1	1	3	25.8117	-0.413726	-0.579293	0.586571	0.33558	0.586571	25.6221	25.3569	27.0767	25.1914	24.9511	26.672	6	0.0146529	3	-0.430636	-0.405786	-0.404758	P61078	Ube2d3	Ube2d3	ubiquitin-conjugating enzyme E2D 3 [Source:RGD Symbol;Acc:619912]
P61203|: COP9 signalosome complex subunit 2	-0.58332	0.446506	9	9	9	27	26.4499	-0.596818	-1.56214	0.176752	2.44028	0.176752	26.9875	26.3838	26.8534	25.8002	25.8331	26.8415	6	0.588383	3	-1.18733	-0.550717	-0.0119161	P61203	Cops2	Cops2	COP9 signalosome subunit 2 [Source:RGD Symbol;Acc:628791]
P61212|: ADP-ribosylation factor-like protein 1	-0.32737	0.528328	5	5	4	14	25.7158	-0.32737	-1.2977	0.248945	1.68403	0.248945	25.9207	26.0663	25.6513	25.7462	25.5782	25.3318	6	0.156929	3	-0.174522	-0.488085	-0.319502	P61212	Arl1	Arl1	ADP-ribosylation factor like GTPase 1 [Source:RGD Symbol;Acc:621326]
P61314;D3ZF52|: 60S ribosomal protein L15;Ribosomal protein L15	1.18027	0.707474	3	3	3	9	25.9599	0.143892	0.812767	0.451926	0.660591	0.451926	26.4063	26.5003	23.2028	26.5826	26.4887	26.579	6	1.90403	3	0.176323	-0.0116816	3.37618	P61314	Rpl15	Rpl15	ribosomal protein L15 [Source:RGD Symbol;Acc:621181]
P61314|: 60S ribosomal protein L15	0.492921	0.447864	8	8	9	25	29.0272	0.492921	1.55883	0.177517	2.42997	0.177517	29.235	28.6176	28.4897	29.1601	29.0411	29.6199	6	0.605557	3	-0.0749408	0.423511	1.13019	P61314	Rpl15	Rpl15	ribosomal protein L15 [Source:RGD Symbol;Acc:621181]
P61354;D3ZTK5;M0R7P0|: 60S ribosomal protein L27	-0.17342	0.678976	4	4	4	12	27.5125	-0.17342	-0.880799	0.417252	0.775808	0.417252	27.4938	27.7775	27.5264	27.5588	27.4532	27.2654	6	0.208853	3	0.0649566	-0.324268	-0.260947	P61354	Rpl27	Rpl27	ribosomal protein L27 [Source:RGD Symbol;Acc:621192]
P61354;D3ZTK5|: 60S ribosomal protein L27	0.399083	0.387834	2	2	2	6	26.5821	0.363352	1.75144	0.137975	3.06752	0.137975	26.483	26.6058	26.0588	26.725	26.6835	26.9365	6	0.42249	3	0.242027	0.0776139	0.877608	P61354	Rpl27	Rpl27	ribosomal protein L27 [Source:RGD Symbol;Acc:621192]
P61354;M0R7P0|: 60S ribosomal protein L27	0.25855	0.727988	1	1	1	3	27.1977	0.185552	0.774234	0.472492	0.599438	0.472492	27.259	27.3524	26.594	27.4539	27.1244	27.4027	6	0.521327	3	0.194886	-0.228022	0.808786	P61354	Rpl27	Rpl27	ribosomal protein L27 [Source:RGD Symbol;Acc:621192]
P61354|: 60S ribosomal protein L27	-0.0723632	0.99616	1	1	1	3	23.2819	-0.0723632	-0.0327169	0.975119	0.0010704	0.975119	25.1065	24.5239	20.3238	19.1022	25.6152	25.0198	6	5.44425	3	-6.00437	1.09133	4.69595	P61354	Rpl27	Rpl27	ribosomal protein L27 [Source:RGD Symbol;Acc:621192]
P61589;P62747|: Transforming protein RhoA;Rho-related GTP-binding protein RhoB	0.578416	0.487076	1	2	1	4	25.5778	0.552381	1.42541	0.21117	2.03179	0.21117	25.3179	24.9412	25.6067	25.542	26.5826	25.4765	6	0.937455	3	0.22407	1.6414	-0.130216	P61589	Rhoa	Rhoa	ras homolog family member A [Source:RGD Symbol;Acc:619921]
P61589|: Transforming protein RhoA	-0.127573	0.808182	8	9	7	24	28.4159	-0.102724	-0.58029	0.585946	0.336736	0.585946	28.6826	28.4548	28.3015	28.3841	28.2898	28.3823	6	0.192423	3	-0.298522	-0.165017	0.0808204	P61589	Rhoa	Rhoa	ras homolog family member A [Source:RGD Symbol;Acc:619921]
P61621;A0A0U1RRQ7;D3ZEH3|: Protein transport protein Sec61 subunit alpha isoform 1	0.668152	0.897045	3	3	2	8	26.033	-0.227886	-0.353783	0.737389	0.125163	0.737389	27.2786	27.001	22.8173	26.9701	25.8774	26.2539	6	2.43186	3	-0.308448	-1.1236	3.43651	P61621	Sec61a1	Sec61a1	Sec61 translocon alpha 1 subunit [Source:RGD Symbol;Acc:68321]
P61621|: Protein transport protein Sec61 subunit alpha isoform 1	0.261482	0.448229	4	4	4	12	27.6027	0.261482	1.55509	0.178386	2.41832	0.178386	27.3672	27.5352	27.5137	27.6567	27.8182	27.7255	6	0.0430994	3	0.289555	0.283032	0.211858	P61621	Sec61a1	Sec61a1	Sec61 translocon alpha 1 subunit [Source:RGD Symbol;Acc:68321]
P61751|: ADP-ribosylation factor 4	1.94649	0.946236	2	1	1	4	25.6248	0.0566737	0.194257	0.853333	0.0377357	0.853333	26.5416	27.0892	20.3238	26.8033	26.5635	26.4273	6	3.6215	3	0.261727	-0.525704	6.10346	P61751	Arf4	Arf4	ADP-ribosylation factor 4 [Source:RGD Symbol;Acc:621275]
P61765|: Syntaxin-binding protein 1	-2.8108	0.317378	1	1	1	3	21.4647	-2.84501	-2.05516	0.0928217	4.22368	0.0928217	22.2561	21.8849	24.4694	19.1022	18.3711	22.7046	6	0.923628	3	-3.15397	-3.51373	-1.76471	P61765	Stxbp1	Stxbp1	syntaxin binding protein 1 [Source:RGD Symbol;Acc:3785]
P61805|: Dolichyl-diphosphooligosaccharide--protein glycosyltransferase subunit DAD1	0.795137	0.030949	3	3	3	9	27.1906	1.11188	6.23501	0.00134425	38.8753	0.00134425	26.7282	26.8348	26.8161	27.9683	27.952	26.8442	6	0.667126	3	1.24011	1.11722	0.0280813	P61805	Dad1	Dad1	defender against cell death 1 [Source:RGD Symbol;Acc:621028]
P61928;D3ZTT9|: 60S ribosomal protein L37	1.64245	0.64978	1	1	1	3	24.2761	0.587152	0.96352	0.377904	0.92837	0.377904	24.9076	25.1332	20.3238	25.6041	25.1073	24.5806	6	2.29271	3	0.696512	-0.0259444	4.25677	P61928	LOC100360781	LOC100360841	ribosomal protein L37-like [Source:RGD Symbol;Acc:2321317]
P61928;D4A201;D3ZTT9|: 60S ribosomal protein L37	1.96491	0.667711	1	1	1	3	25.6698	0.287077	0.91103	0.402515	0.829975	0.402515	26.3653	27.373	20.3238	26.5646	26.8888	26.5036	6	3.66614	3	0.199217	-0.484266	6.17978	P61928	LOC100360781	LOC100360841	ribosomal protein L37-like [Source:RGD Symbol;Acc:2321317]
P61928;D4A201;D4A7Z2;D3ZTT9;D3ZTX8|: 60S ribosomal protein L37;Ribosomal protein L37	2.22725	0.550187	1	1	1	3	25.702	0.251958	1.23704	0.26898	1.53026	0.26898	26.5638	26.8776	20.3238	26.8626	26.7671	26.8172	6	3.70029	3	0.298821	-0.110497	6.49343	P61928	LOC100360781	LOC100360841	ribosomal protein L37-like [Source:RGD Symbol;Acc:2321317]
P61928;D4A201;D4A7Z2;D3ZTX8;A0A0G2K6A8|: 60S ribosomal protein L37;Ribosomal protein L37	6.00719	0.0011624	1	1	1	3	22.0256	6.4534	22.5028	2.19244e-06	506.374	2.19244e-06	18.3711	18.3711	20.3238	25.0989	24.8192	25.1696	6	1.01552	3	6.72776	6.44807	4.84574	P61928	LOC100360781	LOC100360841	ribosomal protein L37-like [Source:RGD Symbol;Acc:2321317]
P61928;D4A201;D4A7Z2|: 60S ribosomal protein L37;Ribosomal protein L37	2.59787	0.553134	1	1	1	3	26.7503	0.2722	1.22959	0.271539	1.51188	0.271539	27.7772	28.2531	20.3238	28.0436	27.9674	28.1367	6	4.5248	3	0.266371	-0.285694	7.81293	P61928	LOC100360781	LOC100360841	ribosomal protein L37-like [Source:RGD Symbol;Acc:2321317]
P61959;F1LN30;D4A7L5|: Small ubiquitin-related modifier 2;Small ubiquitin-related modifier	0.0505471	0.742053	1	1	1	3	25.5082	0.159033	0.743481	0.489384	0.552764	0.489384	25.3851	25.6277	25.4361	25.0361	25.6421	25.9224	6	0.418776	3	-0.348965	0.0143673	0.486239	P61959		nan	nan
P61959;F1M2K3;F1LN30;D4A7L5|: Small ubiquitin-related modifier 2;Small ubiquitin-related modifier	0.44568	0.902114	1	1	1	3	22.4347	0.590129	0.335062	0.750668	0.112266	0.750668	23.2233	23.0883	20.3238	19.1022	24.2292	24.6412	6	4.262	3	-4.12119	1.14089	4.31734	P61959		nan	nan
P61959;F1M2K3;Q5XIF4|: Small ubiquitin-related modifier 2;Small ubiquitin-related modifier;Small ubiquitin-related modifier 3	-0.223516	0.637844	1	1	1	3	28.0009	-0.234348	-1.00252	0.360414	1.00504	0.360414	28.0701	27.9679	28.3	27.7911	27.6345	28.2419	6	0.145855	3	-0.279036	-0.333458	-0.0580543	P61959		nan	nan
P61972|: Nuclear transport factor 2	-0.348995	0.302148	4	5	5	14	27.588	-0.358246	-2.13176	0.0840598	4.54441	0.0840598	27.8061	27.7311	27.7504	27.299	27.5373	27.4043	6	0.156718	3	-0.507138	-0.193741	-0.346106	P61972	Nutf2	Nutf2	nuclear transport factor 2 [Source:RGD Symbol;Acc:1359213]
P61983;P35213|: 14-3-3 protein gamma;14-3-3 protein gamma, N-terminally processed;14-3-3 protein beta/alpha;14-3-3 protein beta/alpha, N-terminally processed	0.0126549	0.993891	2	2	2	6	27.9609	0.0126549	0.0477827	0.96367	0.00228319	0.96367	28.1702	28.0647	27.6288	28.0404	28.1617	27.6996	6	0.124129	3	-0.129877	0.0970205	0.070821	P61983	Ywhag	Ywhag	tyrosine 3-monooxygenase/tryptophan 5-monooxygenase activation protein, gamma [Source:RGD Symbol;Acc:62002]
P61983;P68511;A0A0G2K2B8|: 14-3-3 protein gamma;14-3-3 protein gamma, N-terminally processed;14-3-3 protein eta	1.65497	0.076147	1	1	1	3	26.33	1.59852	4.45382	0.00607638	19.8365	0.00607638	26.926	24.0225	25.559	27.3587	26.8603	27.2535	6	1.20305	3	0.432633	2.83775	1.69453	P61983	Ywhag	Ywhag	tyrosine 3-monooxygenase/tryptophan 5-monooxygenase activation protein, gamma [Source:RGD Symbol;Acc:62002]
P61983;Q5EBB0;G3V9A3;P63102;A0A0G2JV65;P68511;A0A0G2K2B8|: 14-3-3 protein gamma;14-3-3 protein gamma, N-terminally processed;14-3-3 protein zeta/delta;14-3-3 protein eta	0.418229	0.679076	1	1	1	3	26.6415	-0.2072	-0.879015	0.418134	0.772667	0.418134	27.2411	27.1621	24.894	26.9476	26.9406	26.6636	6	1.17092	3	-0.293498	-0.22147	1.76965	P61983	Ywhag	Ywhag	tyrosine 3-monooxygenase/tryptophan 5-monooxygenase activation protein, gamma [Source:RGD Symbol;Acc:62002]
P61983|: 14-3-3 protein gamma;14-3-3 protein gamma, N-terminally processed	-0.187597	0.685895	16	16	14	46	29.3546	-0.187597	-0.863429	0.425906	0.74551	0.425906	29.2872	29.5946	29.4633	29.5052	29.1647	29.1124	6	0.353465	3	0.218	-0.429835	-0.350957	P61983	Ywhag	Ywhag	tyrosine 3-monooxygenase/tryptophan 5-monooxygenase activation protein, gamma [Source:RGD Symbol;Acc:62002]
P62074|: Mitochondrial import inner membrane translocase subunit Tim10	-0.295679	0.982886	1	NA	1	2	21.5188	-0.295679	-0.0800175	0.940964	0.00640279	0.940964	18.3711	NA	24.9621	24.3707	NA	18.3711	4	8.90287	2	5.9996	NA	-6.59096	P62074	Timm10	Timm10	translocase of inner mitochondrial membrane 10 [Source:RGD Symbol;Acc:621741]
P62076|: Mitochondrial import inner membrane translocase subunit Tim13	-0.223338	0.860616	4	5	4	13	26.1725	-0.223338	-0.439277	0.678108	0.192964	0.678108	25.7861	25.9097	27.1567	25.7319	26.8066	25.644	6	1.21368	3	-0.0542708	0.896944	-1.51269	P62076	Timm13	Timm13	translocase of inner mitochondrial membrane 13 [Source:RGD Symbol;Acc:628845]
P62078|: Mitochondrial import inner membrane translocase subunit Tim8 B	-0.263201	0.967272	3	3	2	8	24.4313	-0.0947247	-0.13674	0.896371	0.0186978	0.896371	22.9872	24.3943	26.3074	24.6105	24.7494	23.5394	6	2.26001	3	1.62332	0.35509	-2.76801	P62078	Timm8b	Timm8b	translocase of inner mitochondrial membrane 8 homolog B [Source:RGD Symbol;Acc:619840]
P62083;Q6AY74|: 40S ribosomal protein S7	1.44334	0.849977	2	1	1	4	25.1778	0.688122	0.469266	0.65789	0.22021	0.65789	27.6684	25.3762	20.3238	27.455	25.4179	24.8255	6	2.65166	3	-0.213396	0.0417483	4.50166	P62083	LOC100362830	Rps7	ribosomal protein S7 [Source:RGD Symbol;Acc:61907]
P62083|: 40S ribosomal protein S7	-0.737559	0.178608	14	14	14	42	29.3886	-0.671618	-2.92251	0.0313917	8.54106	0.0313917	29.6914	30.2037	29.377	28.8515	29.054	29.1538	6	0.471679	3	-0.839826	-1.14972	-0.223136	P62083	LOC100362830	Rps7	ribosomal protein S7 [Source:RGD Symbol;Acc:61907]
P62138;A0A0G2JYS8|: Serine/threonine-protein phosphatase PP1-alpha catalytic subunit	6.80259	0.0498746	NA	1	1	2	22.7488	6.80259	8.3315	0.00282528	69.4139	0.00282528	NA	18.3711	20.3238	NA	25.7918	26.5083	4	0.874084	2	NA	7.42066	6.18452	P62138	Ppp1ca	Ppp1ca	protein phosphatase 1 catalytic subunit alpha [Source:RGD Symbol;Acc:3375]
P62138|: Serine/threonine-protein phosphatase PP1-alpha catalytic subunit	0.268429	0.808331	2	1	2	5	25.6915	0.268429	0.579364	0.586527	0.335662	0.586527	25.1109	25.4366	26.1244	26.4747	25.4467	25.5558	6	0.991718	3	1.36376	0.0100615	-0.568533	P62138	Ppp1ca	Ppp1ca	protein phosphatase 1 catalytic subunit alpha [Source:RGD Symbol;Acc:3375]
P62142|: Serine/threonine-protein phosphatase PP1-beta catalytic subunit	-0.205981	0.602337	5	5	5	15	27.4723	-0.197889	-1.10374	0.318119	1.21825	0.318119	27.4218	27.7669	27.5371	27.2897	27.3524	27.4657	6	0.183059	3	-0.132035	-0.414446	-0.0714607	P62142	Ppp1cb	Ppp1cb	protein phosphatase 1 catalytic subunit beta [Source:RGD Symbol;Acc:3376]
P62193|: 26S protease regulatory subunit 4	-0.35385	0.382288	10	10	13	33	27.0619	-0.316414	-1.77651	0.133518	3.15598	0.133518	27.1841	27.0667	27.4657	26.7937	26.9151	26.9461	6	0.186658	3	-0.390369	-0.151631	-0.519549	P62193	Psmc1	Psmc1	proteasome 26S subunit, ATPase 1 [Source:RGD Symbol;Acc:621097]
P62198|: 26S protease regulatory subunit 8	-0.469499	0.390512	18	17	18	53	28.0972	-0.469499	-1.74358	0.139401	3.04008	0.139401	28.3007	28.1374	28.5577	27.7682	27.6362	28.1828	6	0.0834377	3	-0.532458	-0.501179	-0.374862	P62198	Psmc5	Psmc5	proteasome 26S subunit, ATPase 5 [Source:RGD Symbol;Acc:708376]
P62243;D3ZIE1;Q6TXJ0|: 40S ribosomal protein S8	0.0750789	0.645251	1	1	1	3	28.0803	0.174603	0.978702	0.371015	0.957858	0.371015	27.8941	27.8608	28.3733	28.0373	28.1693	28.1468	6	0.273932	3	0.143253	0.308486	-0.226502	P62243	Rps8	Rps8	ribosomal protein S8 [Source:RGD Symbol;Acc:61910]
P62243;M0R7Q5;D3ZIE1;Q6TXJ0|: 40S ribosomal protein S8	0.108715	0.99549	6	6	6	18	29.5782	-0.00887038	-0.0411054	0.968743	0.00168966	0.968743	29.8109	29.7298	29.0307	29.7036	29.4677	29.7263	6	0.514134	3	-0.10729	-0.262177	0.695612	P62243	Rps8	Rps8	ribosomal protein S8 [Source:RGD Symbol;Acc:61910]
P62243;M0R7Q5;D3ZIE1|: 40S ribosomal protein S8	0.226695	0.809993	6	6	5	17	27.3198	0.226695	0.574087	0.589839	0.329575	0.589839	27.1948	27.5561	26.8684	27.9365	27.5032	26.8597	6	0.446555	3	0.7417	-0.0529057	-0.00871029	P62243	Rps8	Rps8	ribosomal protein S8 [Source:RGD Symbol;Acc:61910]
P62243;M0R7Q5;Q6TXJ0|: 40S ribosomal protein S8	0.360174	0.295943	5	5	4	14	26.9816	0.360174	2.16904	0.0801137	4.70474	0.0801137	26.9225	26.7277	26.7544	27.1773	27.2193	27.0885	6	0.120519	3	0.254819	0.491591	0.334111	P62243	Rps8	Rps8	ribosomal protein S8 [Source:RGD Symbol;Acc:61910]
P62243;M0R7Q5|: 40S ribosomal protein S8	0.0977495	0.982886	1	1	1	3	23.7276	0.189353	0.0787427	0.940177	0.00620041	0.940177	25.2914	25.4208	20.3238	19.1022	26.2619	25.9653	6	5.95025	3	-6.18923	0.841038	5.64144	P62243	Rps8	Rps8	ribosomal protein S8 [Source:RGD Symbol;Acc:61910]
P62246;A0A0G2K6I0;D3ZZC7;D3ZS61;M0R8U6|: 40S ribosomal protein S15a	1.32692	0.867441	1	1	1	3	24.3402	-0.129259	-0.420169	0.691153	0.176542	0.691153	25.1963	25.5101	20.3238	25.1752	25.1025	24.7333	6	2.67657	3	-0.0211144	-0.407619	4.40949	P62246	Rps15a	Rps15a	ribosomal protein S15a [Source:RGD Symbol;Acc:619939]
P62246;D3ZLL8;A0A0G2K2F6;A0A0G2JYA6|: 40S ribosomal protein S15a	1.46953	0.908338	1	1	1	3	24.4361	0.146022	0.32015	0.761315	0.102496	0.761315	25.1658	25.6143	20.3238	25.4607	25.3239	24.728	6	2.55829	3	0.294838	-0.290457	4.4042	P62246	Rps15a	Rps15a	ribosomal protein S15a [Source:RGD Symbol;Acc:619939]
P62246;D3ZLL8;A0A0G2K6I0;A0A0G2K2F6;A0A0G2JYA6|: 40S ribosomal protein S15a	-5.19992	0.00187828	1	1	1	3	23.52	-7.39894	-16.6993	1.01588e-05	278.868	1.01588e-05	26.1748	26.424	25.7612	26.0179	18.3711	18.3711	6	4.37999	3	-0.156846	-8.05284	-7.39008	P62246	Rps15a	Rps15a	ribosomal protein S15a [Source:RGD Symbol;Acc:619939]
P62246;D3ZLL8;A0A0G2K6I0;D3ZZC7;D3ZS61;A0A0G2K2F6|: 40S ribosomal protein S15a	-0.405055	0.749982	2	2	2	6	26.7575	-0.405055	-0.722718	0.501027	0.522322	0.501027	27.2886	27.5102	26.0812	25.6959	27.0219	26.9471	6	1.23145	3	-1.59278	-0.488288	0.865901	P62246	Rps15a	Rps15a	ribosomal protein S15a [Source:RGD Symbol;Acc:619939]
P62246;D3ZLL8;A0A0G2K6I0;D3ZZC7;D3ZS61;M0R8U6|: 40S ribosomal protein S15a	-0.228894	0.582273	1	1	1	3	25.5576	-0.249321	-1.15258	0.299275	1.32843	0.299275	25.5544	25.8413	25.6204	25.7666	25.3055	25.2573	6	0.391648	3	0.212211	-0.535807	-0.363085	P62246	Rps15a	Rps15a	ribosomal protein S15a [Source:RGD Symbol;Acc:619939]
P62246;D3ZLL8;A0A0G2K6I0;D3ZZC7|: 40S ribosomal protein S15a	3.76164	0.00690757	1	1	1	3	22.8068	4.36375	10.9661	8.58772e-05	120.255	8.58772e-05	24.083	18.3711	20.3238	24.8622	24.8642	24.3364	6	2.86514	3	0.779295	6.49307	4.01255	P62246	Rps15a	Rps15a	ribosomal protein S15a [Source:RGD Symbol;Acc:619939]
P62246;D3ZLL8;A0A0G2K6I0|: 40S ribosomal protein S15a	0.251549	0.650399	2	2	2	6	25.2637	0.251549	0.962404	0.378414	0.926221	0.378414	24.9614	25.0126	25.4398	25.6152	25.4675	25.0859	6	0.5337	3	0.653729	0.454841	-0.353923	P62246	Rps15a	Rps15a	ribosomal protein S15a [Source:RGD Symbol;Acc:619939]
P62246;D3ZLL8;D3ZS61;A0A0G2JYA6|: 40S ribosomal protein S15a	-0.361111	0.33991	1	1	1	3	26.6855	-0.380523	-1.95902	0.105183	3.83776	0.105183	26.8855	27.2024	26.5103	26.4681	26.5065	26.5402	6	0.366173	3	-0.417381	-0.695893	0.029939	P62246	Rps15a	Rps15a	ribosomal protein S15a [Source:RGD Symbol;Acc:619939]
P62246;D3ZLL8;D3ZZC7;A0A0G2K2F6;A0A0G2JYA6|: 40S ribosomal protein S15a	1.57416	0.936574	1	1	1	3	24.7894	0.104856	0.227027	0.829055	0.0515415	0.829055	25.855	25.8281	20.3238	25.5308	25.9695	25.2292	6	2.89431	3	-0.324276	0.141356	4.90539	P62246	Rps15a	Rps15a	ribosomal protein S15a [Source:RGD Symbol;Acc:619939]
P62246;D3ZLL8;D3ZZC7;D3ZS61|: 40S ribosomal protein S15a	0.648781	0.843086	1	1	1	3	22.8082	0.492071	0.486132	0.646659	0.236324	0.646659	22.6857	24.442	20.3238	22.3816	24.2336	22.7826	6	1.56825	3	-0.304049	-0.208406	2.4588	P62246	Rps15a	Rps15a	ribosomal protein S15a [Source:RGD Symbol;Acc:619939]
P62250;A0A1W2Q631;M0R4I3;M0R8S7|: 40S ribosomal protein S16	1.6673	0.860315	1	1	1	3	25.1494	0.137084	0.440665	0.677165	0.194186	0.677165	25.8461	26.7773	20.3238	25.8661	26.2325	25.8504	6	3.35418	3	0.0200084	-0.544742	5.52662	P62250	Rps16	Rps16	ribosomal protein S16 [Source:RGD Symbol;Acc:621031]
P62250;A0A1W2Q631;M0R4I3|: 40S ribosomal protein S16	-0.274834	0.563294	3	3	3	9	27.7991	-0.291053	-1.20235	0.281078	1.44564	0.281078	28.0152	27.5545	28.2398	27.4782	27.678	27.8288	6	0.350661	3	-0.536984	0.123488	-0.411006	P62250	Rps16	Rps16	ribosomal protein S16 [Source:RGD Symbol;Acc:621031]
P62250;A0A1W2Q631|: 40S ribosomal protein S16	-0.205249	0.750954	5	4	5	14	28.4966	-0.153592	-0.718587	0.503367	0.516368	0.503367	28.5476	29.0584	28.1919	28.2792	28.5078	28.3951	6	0.380829	3	-0.268427	-0.550537	0.203218	P62250	Rps16	Rps16	ribosomal protein S16 [Source:RGD Symbol;Acc:621031]
