## Supplemental Table 1 for "Kidney failure alters parathyroid Pin1 phosphorylation and parathyroid hormone mRNA binding proteins leading to secondary hyperparathyroidism" (part 2 of 2)

### Sheet: combined_results_AdvsCn (continued)
Supplumental Table 1. Protein group differential expression in adenine versus control parathyroid glands (Proteosign 2.0 output) (5).
P62250;M0R4I3;M0R8S7|: 40S ribosomal protein S16	0.0359696	0.997402	1	1	2	4	26.779	0.00541959	0.0264644	0.979872	0.000700363	0.979872	26.8191	27.0103	26.4535	26.9531	26.7318	26.706	6	0.278714	3	0.133945	-0.278503	0.252467	P62250	Rps16	Rps16	ribosomal protein S16 [Source:RGD Symbol;Acc:621031]
P62250;M0R8S7|: 40S ribosomal protein S16	1.25207	0.944391	2	2	2	6	26.2766	0.0642899	0.203991	0.846101	0.0416122	0.846101	26.992	27.1425	22.8173	27.2007	26.7657	26.7416	6	2.33267	3	0.208746	-0.376844	3.9243	P62250	Rps16	Rps16	ribosomal protein S16 [Source:RGD Symbol;Acc:621031]
P62250|: 40S ribosomal protein S16	-0.266129	0.682332	2	2	3	7	26.8535	-0.266129	-0.872455	0.421392	0.761179	0.421392	26.6395	27.0321	27.288	26.4706	26.7205	26.9702	6	0.0842801	3	-0.168877	-0.311641	-0.317868	P62250	Rps16	Rps16	ribosomal protein S16 [Source:RGD Symbol;Acc:621031]
P62260;P61983;Q5EBB0;G3V9A3;P35213;P63102;A0A0G2JV65;P68255;P68511;A0A0G2K2B8|: 14-3-3 protein epsilon;14-3-3 protein gamma;14-3-3 protein gamma, N-terminally processed;14-3-3 protein beta/alpha;14-3-3 protein beta/alpha, N-terminally processed;14-3-3 protein zeta/delta;14-3-3 protein theta;14-3-3 protein eta	0.070013	0.726724	3	3	3	9	30.2063	-0.168086	-0.777304	0.470829	0.604201	0.470829	30.4508	30.6159	29.4473	30.177	30.1492	30.3978	6	0.768534	3	-0.273774	-0.466615	0.950428	P62260	Ywhae	Ywhae	tyrosine 3-monooxygenase/tryptophan 5-monooxygenase activation protein, epsilon [Source:RGD Symbol;Acc:62000]
P62260|: 14-3-3 protein epsilon	-0.683422	0.262606	19	19	22	60	30.4716	-0.683422	-2.35334	0.0632907	5.5382	0.0632907	31.1208	30.599	30.7201	30.1088	29.8766	30.4042	6	0.34961	3	-1.01193	-0.722358	-0.315974	P62260	Ywhae	Ywhae	tyrosine 3-monooxygenase/tryptophan 5-monooxygenase activation protein, epsilon [Source:RGD Symbol;Acc:62000]
P62268;D4A9Q3;F1LTW8|: 40S ribosomal protein S23	0.22898	0.978834	5	5	5	15	28.8447	-0.0217175	-0.0859355	0.934727	0.00738491	0.934727	29.0103	29.292	27.8884	28.9807	28.7778	29.1192	6	0.900748	3	-0.0295513	-0.514232	1.23072	P62268	Rps23	Rps23	ribosomal protein S23 [Source:RGD Symbol;Acc:621039]
P62268;D4A9Q3|: 40S ribosomal protein S23	-0.843856	0.109734	3	3	3	9	26.1713	-0.734349	-3.69523	0.0131016	13.6547	0.0131016	26.16	26.4837	27.136	25.707	25.707	25.8342	6	0.428384	3	-0.45299	-0.776742	-1.30184	P62268	Rps23	Rps23	ribosomal protein S23 [Source:RGD Symbol;Acc:621039]
P62268|: 40S ribosomal protein S23	-0.0796254	0.920937	1	1	1	3	27.3499	-0.0796254	-0.291724	0.781774	0.0851026	0.781774	27.4104	27.661	27.0976	27.1408	27.22	27.5694	6	0.485118	3	-0.26965	-0.440965	0.471739	P62268	Rps23	Rps23	ribosomal protein S23 [Source:RGD Symbol;Acc:621039]
P62275|: 40S ribosomal protein S29	0.169118	0.416387	4	4	4	12	28.1115	0.297573	1.65796	0.15594	2.74884	0.15594	27.8984	28.4157	27.7666	28.1666	28.1501	28.2714	6	0.394609	3	0.268162	-0.265578	0.504769	P62275	LOC108350501	Rps29	ribosomal protein S29 [Source:RGD Symbol;Acc:3596]
P62278;M0RCY2;F1LMB4|: 40S ribosomal protein S13	1.91292	0.929536	2	1	1	4	25.5636	0.111579	0.258451	0.805974	0.0667967	0.805974	26.934	26.5635	20.3238	26.9403	26.3621	26.2577	6	3.48381	3	0.00630636	-0.201433	5.93389	P62278	LOC684988	Rps13	ribosomal protein S13 [Source:RGD Symbol;Acc:621027]
P62278;M0RCY2|: 40S ribosomal protein S13	-0.300123	0.352139	8	10	9	27	27.6899	-0.374202	-1.90284	0.113182	3.6208	0.113182	27.9141	28.1951	27.4108	27.5638	27.5519	27.5039	6	0.370742	3	-0.350266	-0.643241	0.0931392	P62278	LOC684988	Rps13	ribosomal protein S13 [Source:RGD Symbol;Acc:621027]
P62282;D3ZYK5|: 40S ribosomal protein S11	1.58864	0.881538	2	2	1	5	25.9689	-0.265732	-0.388846	0.712797	0.151201	0.712797	27.5908	27.609	20.3238	26.2531	27.3581	26.6783	6	4.16299	3	-1.33773	-0.250862	6.35452	P62282	Rps11	Rps11	ribosomal protein S11 [Source:RGD Symbol;Acc:621026]
P62282|: 40S ribosomal protein S11	-1.03477	0.792826	13	13	13	39	29.4775	-0.137315	-0.618272	0.562458	0.38226	0.562458	28.8599	29.0851	32.0397	29.0273	29.0518	28.8012	6	1.91108	3	0.167412	-0.0332726	-3.23845	P62282	Rps11	Rps11	ribosomal protein S11 [Source:RGD Symbol;Acc:621026]
P62329;M0R7Y9;A0A0G2K021|: Thymosin beta-4;Hematopoietic system regulatory peptide	2.54871	0.36913	1	NA	1	2	23.5086	2.54871	2.06745	0.124779	4.27435	0.124779	24.1446	NA	20.3238	24.6276	NA	24.9383	4	2.92139	2	0.482973	NA	4.61444	P62329	Tmsb4x	Tmsb4x	thymosin beta 4, X-linked [Source:RGD Symbol;Acc:621622]
P62329|: Thymosin beta-4;Hematopoietic system regulatory peptide	0.319778	0.587634	5	4	5	14	30.8822	0.319778	1.14033	0.303908	1.30035	0.303908	30.9629	30.7765	30.4275	31.2469	30.6714	31.208	6	0.443883	3	0.283977	-0.105119	0.780478	P62329	Tmsb4x	Tmsb4x	thymosin beta 4, X-linked [Source:RGD Symbol;Acc:621622]
P62332|: ADP-ribosylation factor 6	0.124586	0.945013	2	2	2	6	25.2764	0.124586	0.197795	0.850703	0.0391227	0.850703	25.6596	24.5073	25.4756	25.3276	26.2275	24.4611	6	1.42336	3	-0.332021	1.72021	-1.01444	P62332	Arf6	Arf6	ADP-ribosylation factor 6 [Source:RGD Symbol;Acc:621279]
P62489|: DNA-directed RNA polymerase II subunit RPB7	0.750128	0.701625	2	NA	1	3	22.0214	0.750128	0.867177	0.445944	0.751996	0.445944	22.969	NA	20.3238	22.4949	NA	22.2982	4	1.73132	2	-0.474098	NA	1.97435	P62489	Polr2g	Polr2g	RNA polymerase II subunit G [Source:RGD Symbol;Acc:621284]
P62628|: Dynein light chain roadblock-type 1	-0.311628	0.853779	3	3	2	8	27.2448	-0.0922376	-0.459281	0.664586	0.210939	0.664586	27.153	27.0063	28.0424	27.1852	27.1001	26.9815	6	0.649649	3	0.0321692	0.0938786	-1.06093	P62628	Dynlrb1	Dynlrb1	dynein light chain roadblock-type 1 [Source:RGD Symbol;Acc:619910]
P62634;M0R729|: Cellular nucleic acid-binding protein	0.762175	0.431014	1	1	1	3	27.0398	0.462723	1.61255	0.165484	2.60033	0.165484	27.1265	27.2058	25.644	27.64	27.223	27.3998	6	0.895579	3	0.513586	0.0171506	1.75579	P62634	Cnbp	Cnbp	CCHC-type zinc finger, nucleic acid binding protein [Source:RGD Symbol;Acc:621807]
P62634|: Cellular nucleic acid-binding protein	0.519323	0.541708	8	8	7	23	27.9848	0.519323	1.26167	0.260676	1.5918	0.260676	28.1207	27.8287	27.2261	28.4224	27.7404	28.5705	6	0.740737	3	0.30172	-0.0882395	1.34449	P62634	Cnbp	Cnbp	CCHC-type zinc finger, nucleic acid binding protein [Source:RGD Symbol;Acc:621807]
P62718;F1M0K6|: 60S ribosomal protein L18a	0.422665	0.682668	6	6	6	18	27.4055	-0.190154	-0.86958	0.422826	0.756169	0.422826	27.9464	27.9112	25.725	27.7586	27.5799	27.5121	6	1.18379	3	-0.187775	-0.331302	1.78707	P62718	Rpl18a	Rpl18a	ribosomal protein L18A [Source:RGD Symbol;Acc:1302976]
P62718|: 60S ribosomal protein L18a	0.475709	0.929367	6	6	7	19	27.2946	0.0529847	0.258908	0.805639	0.0670334	0.805639	27.8388	27.4795	25.852	27.6001	27.4837	27.5137	6	1.03426	3	-0.238766	0.00419265	1.6617	P62718	Rpl18a	Rpl18a	ribosomal protein L18A [Source:RGD Symbol;Acc:1302976]
P62744|: AP-2 complex subunit sigma	-0.0104531	0.950752	2	2	2	6	25.2367	-0.0409308	-0.182035	0.862436	0.0331368	0.862436	25.2691	25.0753	25.3811	25.594	25.0379	25.0624	6	0.322625	3	0.324826	-0.0374577	-0.318727	P62744	Ap2s1	Ap2s1	adaptor related protein complex 2 subunit sigma 1 [Source:RGD Symbol;Acc:620188]
P62747|: Rho-related GTP-binding protein RhoB	-1.1602	0.688544	1	NA	1	2	20.7916	-1.1602	-0.9026	0.429416	0.814686	0.429416	22.4195	NA	20.3238	19.1022	NA	21.3208	4	3.05071	2	-3.31738	NA	0.996979	P62747	Rhob	Rhob	ras homolog family member B [Source:RGD Symbol;Acc:621309]
P62749;P84076|: Hippocalcin-like protein 1;Neuron-specific calcium-binding protein hippocalcin	5.17998	0.0296602	1	1	NA	2	20.9611	5.17998	10.904	0.00122236	118.897	0.00122236	18.3711	18.3711	NA	24.2547	22.8475	NA	4	0.995055	2	5.88359	4.47637	NA	P62749	Hpcal1	Hpcal1	hippocalcin-like 1 [Source:RGD Symbol;Acc:708375]
P62749|: Hippocalcin-like protein 1	2.40325	0.297343	3	2	1	6	22.7144	2.40325	2.16191	0.0808532	4.67386	0.0808532	22.3991	21.8156	20.3238	25.5846	24.3157	21.8478	6	0.834988	3	3.18555	2.50015	1.52403	P62749	Hpcal1	Hpcal1	hippocalcin-like 1 [Source:RGD Symbol;Acc:708375]
P62755;M0RD75|: 40S ribosomal protein S6	0.355753	0.864674	12	11	11	34	29.8932	0.0767961	0.427477	0.68615	0.182736	0.68615	30.0743	30.0329	29.0386	30.0082	30.1273	30.0776	6	0.597124	3	-0.0661366	0.0944018	1.03899	P62755		nan	nan
P62755|: 40S ribosomal protein S6	-0.174292	0.582897	1	1	1	3	26.0811	0.353742	1.15028	0.300138	1.32315	0.300138	25.9515	26.1437	26.4095	24.4864	26.7377	26.7577	6	1.1246	3	-1.46509	0.594024	0.348193	P62755		nan	nan
P62775|: Myotrophin	-0.419437	0.555093	7	7	7	21	27.8226	-0.419437	-1.22264	0.273941	1.49486	0.273941	27.7312	28.3627	28.003	27.7248	27.2215	27.8923	6	0.627201	3	-0.00640369	-1.14116	-0.110751	P62775	Mtpn	Mtpn	myotrophin [Source:RGD Symbol;Acc:619806]
P62804|: Histone H4;Osteogenic growth peptide	-0.0318111	0.959422	18	19	19	56	34.6488	-0.0388257	-0.16297	0.876684	0.0265593	0.876684	34.7751	34.4532	34.7658	34.4567	34.9908	34.4512	6	0.493173	3	-0.318441	0.537652	-0.314645	P62804	H4f16	LOC100912564	histone H4-like [Source:RGD Symbol;Acc:6486282]
P62815;D3ZZS8|: V-type proton ATPase subunit B, brain isoform	-0.336587	0.36913	7	6	6	19	26.6894	-0.460986	-1.82855	0.124726	3.3436	0.124726	27.3558	26.9821	26.2351	26.6714	26.5652	26.3267	6	0.394225	3	-0.684485	-0.416879	0.0916029	P62815	Atp6v1b2	Atp6v1b2	ATPase H+ transporting V1 subunit B2 [Source:RGD Symbol;Acc:620284]
P62815|: V-type proton ATPase subunit B, brain isoform	-0.653467	0.325641	8	8	9	25	27.0314	-0.653467	-2.02046	0.0971002	4.08224	0.0971002	27.2166	27.1256	27.732	26.398	27.0913	26.6246	6	0.555274	3	-0.818625	-0.0343518	-1.10743	P62815	Atp6v1b2	Atp6v1b2	ATPase H+ transporting V1 subunit B2 [Source:RGD Symbol;Acc:620284]
P62819|: Protein S100-A3	4.29881	0.114896	1	1	1	3	22.4559	4.63736	3.61854	0.0142286	13.0939	0.0142286	19.1316	21.4639	20.3238	25.7215	26.4915	21.6028	6	2.72941	3	6.58983	5.02763	1.27897	P62819	S100a3	S100a3	S100 calcium binding protein A3 [Source:RGD Symbol;Acc:620260]
P62828;Q66H11;Q8K586|: GTP-binding nuclear protein Ran;GTP-binding nuclear protein Ran, testis-specific isoform	0.00358326	0.998578	7	6	6	19	29.1508	0.00358326	0.00901925	0.993139	8.13468e-05	0.993139	29.501	29.3611	28.5849	28.812	28.9668	29.6789	6	0.955753	3	-0.688948	-0.394305	1.094	P62828	Ran	Ran	RAN, member RAS oncogene family [Source:RGD Symbol;Acc:620367]
P62828;Q66H11|: GTP-binding nuclear protein Ran	0.356276	0.871093	2	2	2	6	27.8127	0.207426	0.410067	0.698098	0.168155	0.698098	28.154	28.2898	26.4599	27.9537	27.5696	28.4491	6	1.43787	3	-0.200246	-0.720149	1.98922	P62828	Ran	Ran	RAN, member RAS oncogene family [Source:RGD Symbol;Acc:620367]
P62828;Q8K586|: GTP-binding nuclear protein Ran;GTP-binding nuclear protein Ran, testis-specific isoform	-0.451924	0.469402	1	1	1	3	27.4433	-0.451924	-1.49139	0.19383	2.22424	0.19383	27.6836	27.22	28.1041	27.0253	27.1063	27.5205	6	0.295216	3	-0.658325	-0.113774	-0.583673	P62828	Ran	Ran	RAN, member RAS oncogene family [Source:RGD Symbol;Acc:620367]
P62828|: GTP-binding nuclear protein Ran	0.0770072	0.884203	5	5	5	15	28.5319	-0.0848591	-0.382291	0.717366	0.146147	0.717366	28.6191	28.5125	28.3486	28.1722	28.3752	29.1638	6	0.657714	3	-0.44683	-0.137291	0.815143	P62828	Ran	Ran	RAN, member RAS oncogene family [Source:RGD Symbol;Acc:620367]
P62832|: 60S ribosomal protein L23	-0.256447	0.549639	10	11	11	32	28.8411	-0.256447	-1.23815	0.268602	1.533	0.268602	28.8141	29.1209	28.9731	28.5971	28.6764	28.8653	6	0.171818	3	-0.216992	-0.444561	-0.107789	P62832	Rpl23	Rpl23	ribosomal protein L23 [Source:RGD Symbol;Acc:62067]
P62836;Q62636|: Ras-related protein Rap-1A;Ras-related protein Rap-1b	-0.509932	0.29826	8	8	8	24	28.7648	-0.606337	-2.15722	0.0813437	4.65359	0.0813437	29.3086	29.346	28.4048	28.31	28.7334	28.4862	6	0.547304	3	-0.998643	-0.612582	0.0814299	P62836	Rap1a	Rap1a	RAP1A, member of RAS oncogene family [Source:RGD Symbol;Acc:1359694]
P62836|: Ras-related protein Rap-1A	-4.76328	0.0680839	3	3	1	7	22.8733	-4.89054	-4.69184	0.00485671	22.0134	0.00485671	25.7215	25.9712	24.072	22.7396	20.3641	18.3711	6	1.54343	3	-2.9819	-5.6071	-5.70083	P62836	Rap1a	Rap1a	RAP1A, member of RAS oncogene family [Source:RGD Symbol;Acc:1359694]
P62845;D3ZAK6|: 40S ribosomal protein S15	0.852979	0.998578	3	3	3	9	28.2479	-0.00283309	-0.0144709	0.988993	0.000209406	0.988993	28.6773	28.8814	25.9055	28.7575	28.6269	28.6388	6	1.63693	3	0.0801864	-0.254495	2.73325	P62845	Rps15	Rps15	ribosomal protein S15 [Source:RGD Symbol;Acc:62026]
P62845|: 40S ribosomal protein S15	0.602961	0.834074	2	2	2	6	29.7393	0.110683	0.514546	0.627978	0.264757	0.627978	30.1131	29.9828	28.2175	30.0573	29.9143	30.1507	6	1.15203	3	-0.0557582	-0.068547	1.93319	P62845	Rps15	Rps15	ribosomal protein S15 [Source:RGD Symbol;Acc:62026]
P62856;D3Z8D7;A0A0G2K743;A0A0G2JY64;A0A0G2JVP7|: 40S ribosomal protein S26	0.122234	0.800353	1	1	1	3	26.3822	0.10393	0.600836	0.573166	0.361004	0.573166	26.4205	26.1425	26.4002	26.3603	26.4653	26.5043	6	0.192156	3	-0.0602099	0.322816	0.104096	P62856		nan	nan
P62856;D3Z8D7;A0A0G2K743;D3ZJ54;A0A0G2JY64|: 40S ribosomal protein S26	0.799659	0.65745	1	1	1	3	27.7616	0.321527	0.942865	0.387441	0.888994	0.387441	28.2084	27.9939	25.883	27.9072	28.1459	28.4312	6	1.53114	3	-0.301188	0.151962	2.5482	P62856		nan	nan
P62856;D3Z8D7;A0A0G2K743;D3ZJ54|: 40S ribosomal protein S26	0.112824	0.787609	1	1	1	3	26.0297	0.142674	0.634836	0.552403	0.403017	0.552403	26.1222	25.9653	25.8324	26.116	25.6931	26.4492	6	0.456268	3	-0.00620381	-0.272134	0.616809	P62856		nan	nan
P62856;D3Z8D7;A0A0G2K743|: 40S ribosomal protein S26	-0.932694	0.841932	1	1	1	3	22.1879	-0.932694	-0.488851	0.644859	0.238975	0.644859	22.8214	24.8176	20.3238	19.1022	23.1421	22.9205	6	3.22281	3	-3.71925	-1.67549	2.59666	P62856		nan	nan
P62856|: 40S ribosomal protein S26	0.515878	0.792826	1	1	1	3	28.2772	0.137981	0.617299	0.563052	0.381057	0.563052	28.4579	28.598	27.002	28.4239	28.6862	28.4954	6	0.848743	3	-0.0339327	0.0881839	1.49338	P62856		nan	nan
P62859;A0A0A0MY14;F1M168|: 40S ribosomal protein S28	3.76124	0.00795424	1	1	1	3	25.1409	2.37099	9.87987	0.000144623	97.6119	0.000144623	26.7592	18.3711	24.6506	27.1253	26.9535	26.9859	6	4.28972	3	0.366056	8.58233	2.33534	P62859	Rps28	Rps28	ribosomal protein S28 [Source:RGD Symbol;Acc:621046]
P62859;A0A0A0MY14|: 40S ribosomal protein S28	0.370741	0.614506	2	2	2	6	28.4878	0.213502	1.06311	0.334564	1.13021	0.334564	28.4597	28.7095	27.7381	28.6126	28.6132	28.7937	6	0.606131	3	0.152898	-0.0963624	1.05569	P62859	Rps28	Rps28	ribosomal protein S28 [Source:RGD Symbol;Acc:621046]
P62859|: 40S ribosomal protein S28	-0.233809	0.978748	4	4	4	12	27.9235	-0.0153756	-0.0897491	0.93184	0.0080549	0.93184	27.8094	27.7647	28.5472	27.7763	27.7972	27.8464	6	0.40579	3	-0.0331654	0.0325748	-0.700835	P62859	Rps28	Rps28	ribosomal protein S28 [Source:RGD Symbol;Acc:621046]
P62870;A0A140TA99;F1M937|: Transcription elongation factor B polypeptide 2	-1.83415	0.590966	1	1	1	3	23.1878	-1.1229	-1.13082	0.307547	1.27876	0.307547	23.4912	23.581	25.2425	19.1022	24.137	23.5731	6	2.47665	3	-4.38906	0.556005	-1.66939	P62870	Elob	Elob	elongin B [Source:RGD Symbol;Acc:621200]
P62870;A0A140TA99|: Transcription elongation factor B polypeptide 2	-2.51296	0.374066	1	1	2	4	23.6354	-1.68166	-1.80491	0.128644	3.25771	0.128644	24.2567	24.5327	25.8863	24.2201	23.8252	19.0916	6	3.72321	3	-0.0366824	-0.707524	-6.79466	P62870	Elob	Elob	elongin B [Source:RGD Symbol;Acc:621200]
P62870;M0R6V0|: Transcription elongation factor B polypeptide 2	0.27168	0.856567	2	2	2	6	24.151	0.1135	0.450357	0.670602	0.202821	0.670602	22.6731	24.1734	25.199	24.3242	24.3943	24.1421	6	1.35469	3	1.65106	0.22087	-1.05689	P62870	Elob	Elob	elongin B [Source:RGD Symbol;Acc:621200]
P62890;A0A0G2K5E6;M0RA78|: 60S ribosomal protein L30	2.31304	0.711257	1	1	1	3	26.0295	0.21682	0.805995	0.455492	0.649628	0.455492	26.9969	27.2982	20.3238	27.012	27.1763	27.3698	6	4.09942	3	0.015064	-0.12193	7.04598	P62890	LOC100362027	LOC100362027	ribosomal protein L30-like [Source:RGD Symbol;Acc:2318953]
P62890;A0A0G2K5E6|: 60S ribosomal protein L30	-0.113103	0.730792	5	5	5	15	29.4564	-0.15115	-0.770252	0.474655	0.593288	0.474655	29.6387	29.551	29.3492	29.4104	29.3941	29.3952	6	0.14232	3	-0.228379	-0.156898	0.0459678	P62890	LOC100362027	LOC100362027	ribosomal protein L30-like [Source:RGD Symbol;Acc:2318953]
P62890;M0RD99;M0R764;M0R924|: 60S ribosomal protein L30	0.0364181	0.976574	2	2	2	6	26.2279	0.0364181	0.100246	0.923898	0.0100493	0.923898	26.3531	26.5601	25.7159	26.5377	26.2856	25.915	6	0.269393	3	0.18465	-0.274538	0.199142	P62890	LOC100362027	LOC100362027	ribosomal protein L30-like [Source:RGD Symbol;Acc:2318953]
P62890;M0RD99|: 60S ribosomal protein L30	-0.488155	0.524834	1	1	1	3	26.9711	-0.305407	-1.30641	0.246182	1.70671	0.246182	27.8794	26.7891	26.977	26.9225	26.6229	26.6358	6	0.415303	3	-0.956945	-0.166273	-0.341249	P62890	LOC100362027	LOC100362027	ribosomal protein L30-like [Source:RGD Symbol;Acc:2318953]
P62890|: 60S ribosomal protein L30	1.19826	0.532105	1	1	1	3	23.4157	0.745133	1.29027	0.251325	1.66479	0.251325	23.2698	24.856	20.3238	24.4484	23.5362	24.0598	6	2.52801	3	1.17862	-1.31988	3.73603	P62890	LOC100362027	LOC100362027	ribosomal protein L30-like [Source:RGD Symbol;Acc:2318953]
P62902;D3ZX87;D3ZKU5;A0A0G2K7E3;D3ZVY6;D3ZDE9|: 60S ribosomal protein L31	2.55582	0.755006	1	1	1	3	26.6904	0.192423	0.708461	0.509133	0.501916	0.509133	27.8507	28.063	20.3238	27.938	27.802	28.165	6	4.58054	3	0.0873242	-0.261004	7.84115	P62902	Rpl31	Rpl31	ribosomal protein L31 [Source:RGD Symbol;Acc:621202]
P62902;D3ZX87;D4ABZ9;D3ZU04;D3ZKU5;A0A0G2K7E3;D3Z8W1;D3ZVF5;D3ZZ60;F1LVW2|: 60S ribosomal protein L31	0.307531	0.973857	1	1	1	3	23.1611	0.307531	0.110938	0.915819	0.0123072	0.915819	24.6574	18.3711	25.9935	19.1022	25.2981	25.5444	6	6.27543	3	-5.55525	6.92699	-0.449145	P62902	Rpl31	Rpl31	ribosomal protein L31 [Source:RGD Symbol;Acc:621202]
P62902;D3ZX87;D4ABZ9;D3ZU04;D3ZKU5;D4ACQ2;A0A0G2K7E3;D3Z8W1;D3ZVY6;D3ZK34;D3ZVF5;D3ZZ60|: 60S ribosomal protein L31	0.247926	0.881538	1	1	1	3	27.0186	0.0739356	0.389553	0.712305	0.151751	0.712305	27.0686	27.1746	26.4407	27.1663	27.1335	27.1279	6	0.386694	3	0.0976932	-0.0411073	0.687192	P62902	Rpl31	Rpl31	ribosomal protein L31 [Source:RGD Symbol;Acc:621202]
P62902;D3ZX87;D4ABZ9;D3ZU04;D4ACQ2;D3ZZ60;F1LVW2;D4A172;D3ZDE9|: 60S ribosomal protein L31	0.738945	0.502131	1	1	1	3	22.0993	1.1408	1.37465	0.225495	1.88966	0.225495	20.8648	24.0008	20.3238	23.0849	22.7081	21.6133	6	1.82	3	2.22013	-1.29276	1.28947	P62902	Rpl31	Rpl31	ribosomal protein L31 [Source:RGD Symbol;Acc:621202]
P62902;D3ZX87;D4ABZ9;D4ACQ2;D3ZVY6;D3ZK34;D4A172;D3ZLA5;D3ZAC7|: 60S ribosomal protein L31	0.210714	0.785561	1	1	1	3	26.8273	0.210714	0.639792	0.549417	0.409334	0.549417	26.9411	26.9986	26.226	27.2076	26.5976	26.9927	6	0.58588	3	0.266426	-0.401032	0.766749	P62902	Rpl31	Rpl31	ribosomal protein L31 [Source:RGD Symbol;Acc:621202]
P62907;D3Z9F6|: 60S ribosomal protein L10a;Ribosomal protein	0.178837	0.733321	2	2	2	6	28.4261	0.178837	0.763459	0.478362	0.58287	0.478362	28.5179	28.487	28.0051	28.369	28.3591	28.8184	6	0.54953	3	-0.148924	-0.127829	0.813262	P62907	RGD1566137	Rpl10a	ribosomal protein L10A [Source:RGD Symbol;Acc:620497]
P62907;F1LYQ7|: 60S ribosomal protein L10a;Ribosomal protein	0.331514	0.924825	10	10	10	30	28.8996	0.0934637	0.277207	0.7923	0.0768438	0.7923	29.1528	29.3186	27.7301	29.0019	28.8326	29.3617	6	1.13828	3	-0.150953	-0.486075	1.63157	P62907	RGD1566137	Rpl10a	ribosomal protein L10A [Source:RGD Symbol;Acc:620497]
P62907|: 60S ribosomal protein L10a	0.496892	0.359403	2	2	2	6	26.7844	0.448403	1.87692	0.11708	3.52284	0.11708	26.5844	26.9208	26.1024	27.1396	26.8136	27.1452	6	0.577239	3	0.55513	-0.107259	1.0428	P62907	RGD1566137	Rpl10a	ribosomal protein L10A [Source:RGD Symbol;Acc:620497]
P62909;D3ZVH2;A0A0G2K689|: 40S ribosomal protein S3	0.211311	0.64191	2	2	2	6	28.2355	0.222747	0.992084	0.365027	0.98423	0.365027	28.0078	28.4602	27.9215	28.1842	28.3467	28.4926	6	0.343684	3	0.176342	-0.113552	0.571143	P62909	Rps3	Rps3	ribosomal protein S3 [Source:RGD Symbol;Acc:619888]
P62909;D3ZVH2|: 40S ribosomal protein S3	0.0386743	0.970788	11	11	10	32	27.9988	0.0386743	0.127639	0.903222	0.0162917	0.903222	28.1012	28.1732	27.6639	27.6059	28.1289	28.3195	6	0.579861	3	-0.495261	-0.0442504	0.655534	P62909	Rps3	Rps3	ribosomal protein S3 [Source:RGD Symbol;Acc:619888]
P62909|: 40S ribosomal protein S3	-0.0615569	0.933533	9	12	10	31	28.8644	-0.0615569	-0.247024	0.814343	0.0610208	0.814343	28.5551	28.8871	29.2432	28.6526	28.8219	29.0263	6	0.15722	3	0.097464	-0.0652235	-0.216911	P62909	Rps3	Rps3	ribosomal protein S3 [Source:RGD Symbol;Acc:619888]
P62912;D4A412;D4A647|: 60S ribosomal protein L32	0.545069	0.277171	1	1	1	3	27.1829	0.545069	2.26372	0.0709464	5.12442	0.0709464	27.2076	26.9458	26.5778	27.6789	27.3622	27.3253	6	0.177439	3	0.471369	0.416357	0.747481	P62912	Rpl32	Rpl32	ribosomal protein L32 [Source:RGD Symbol;Acc:621203]
P62912;D4A412|: 60S ribosomal protein L32	0.340971	0.883906	8	8	8	24	29.1846	0.0788052	0.383434	0.716568	0.147022	0.716568	29.381	29.3867	28.2745	29.4683	29.2859	29.3109	6	0.609561	3	0.0873338	-0.100819	1.0364	P62912	Rpl32	Rpl32	ribosomal protein L32 [Source:RGD Symbol;Acc:621203]
P62914;Q4V8I6;A0A0G2K3Y8|: 60S ribosomal protein L11	0.123627	0.713165	8	8	8	24	29.3873	-0.147559	-0.802435	0.457374	0.643902	0.457374	29.6969	29.5967	28.6828	29.4848	29.4331	29.4294	6	0.54009	3	-0.212159	-0.163597	0.746638	P62914	Rpl11	Rpl11	ribosomal protein L11 [Source:RGD Symbol;Acc:1308681]
P62914;Q4V8I6|: 60S ribosomal protein L11	0.238648	0.645761	2	2	2	6	27.6096	0.220633	0.975906	0.372276	0.952393	0.372276	27.6991	27.6265	27.1452	27.539	27.8489	27.7989	6	0.407141	3	-0.160096	0.222345	0.653696	P62914	Rpl11	Rpl11	ribosomal protein L11 [Source:RGD Symbol;Acc:1308681]
P62914|: 60S ribosomal protein L11	-1.58592	0.0303687	2	2	2	6	26.9119	-1.58592	-6.28549	0.0012945	39.5074	0.0012945	27.737	27.9733	27.4043	26.0733	26.3323	25.9512	6	0.115598	3	-1.66365	-1.64103	-1.45308	P62914	Rpl11	Rpl11	ribosomal protein L11 [Source:RGD Symbol;Acc:1308681]
P62916;A0A0A0MXW7;A0A0G2JWZ8|: Transcription initiation factor IIB	1.23119	0.386244	1	1	1	3	22.1689	1.23119	1.75936	0.136551	3.09534	0.136551	22.7885	21.5477	20.3238	23.2388	21.9512	23.1636	6	1.39325	3	0.450313	0.403516	2.83975	P62916		nan	nan
P62916|: Transcription initiation factor IIB	-1.62688	0.61197	1	1	1	3	20.8888	-1.62688	-1.07097	0.331329	1.14698	0.331329	21.6108	23.172	20.3238	19.1022	18.3711	22.7527	6	3.69465	3	-2.50862	-4.80088	2.42888	P62916		nan	nan
P62919;D4A6W6|: 60S ribosomal protein L8	0.132722	0.796667	19	20	20	59	29.1087	0.139133	0.610586	0.567162	0.372816	0.567162	28.97	29.3733	28.7838	29.2606	28.9728	29.2918	6	0.474377	3	0.290565	-0.400455	0.508055	P62919	LOC100360117	LOC100360117	ribosomal protein L8-like [Source:RGD Symbol;Acc:2322732]
P62919|: 60S ribosomal protein L8	2.08766	0.434165	1	1	1	3	24.7343	0.826788	1.59958	0.168316	2.55865	0.168316	25.1361	25.6116	20.3238	25.8318	26.1751	25.3276	6	2.52633	3	0.695661	0.563506	5.00382	P62919	LOC100360117	LOC100360117	ribosomal protein L8-like [Source:RGD Symbol;Acc:2322732]
P62944;A0A0G2K2V2;G3V9N8;P52303|: AP-2 complex subunit beta;AP complex subunit beta;AP-1 complex subunit beta-1	-0.214324	0.802193	11	10	7	28	27.6389	-0.214324	-0.597632	0.575148	0.357164	0.575148	27.709	28.1501	27.3792	27.4474	27.2674	27.8805	6	0.693164	3	-0.261592	-0.882644	0.501265	P62944	Ap2b1	Ap2b1	adaptor related protein complex 2 subunit beta 1 [Source:RGD Symbol;Acc:71048]
P62944|: AP-2 complex subunit beta	0.18941	0.787422	17	17	15	49	26.9614	0.150238	0.635782	0.551832	0.404219	0.551832	26.9059	27.3534	26.3408	27.16	26.8676	27.1408	6	0.645361	3	0.254052	-0.485839	0.800019	P62944	Ap2b1	Ap2b1	adaptor related protein complex 2 subunit beta 1 [Source:RGD Symbol;Acc:71048]
P62959;D4A269|: Histidine triad nucleotide-binding protein 1	-0.365449	0.368159	9	9	8	26	29.2632	-0.343954	-1.84653	0.121827	3.40966	0.121827	29.4884	29.5119	29.3376	28.8286	29.3109	29.102	6	0.255472	3	-0.659769	-0.201029	-0.235549	P62959	Hint1	Hint1	histidine triad nucleotide binding protein 1 [Source:RGD Symbol;Acc:1593411]
P62959|: Histidine triad nucleotide-binding protein 1	-0.913344	0.208046	1	1	1	3	28.9624	-0.761635	-2.71536	0.0403063	7.3732	0.0403063	29.1623	28.9593	30.1358	28.2858	28.5313	28.7003	6	0.504767	3	-0.876484	-0.428018	-1.43553	P62959	Hint1	Hint1	histidine triad nucleotide binding protein 1 [Source:RGD Symbol;Acc:1593411]
P62963;CON__P02584|: Profilin-1	0.00224026	0.998578	6	6	6	18	30.1751	0.00224026	0.00576955	0.995611	3.32877e-05	0.995611	30.7617	29.9008	29.8595	29.8166	29.9653	30.7468	6	0.91782	3	-0.945136	0.0645263	0.88733	P62963	Pfn1	Pfn1	profilin 1 [Source:RGD Symbol;Acc:621825]
P62963|: Profilin-1	-0.219153	0.77544	6	6	5	17	30.5389	-0.219153	-0.661629	0.536385	0.437754	0.536385	30.9534	30.7463	30.2456	30.2553	30.1786	30.8539	6	0.719553	3	-0.698103	-0.567649	0.608295	P62963	Pfn1	Pfn1	profilin 1 [Source:RGD Symbol;Acc:621825]
P62966|: Cellular retinoic acid-binding protein 1	-3.09234	0.207227	5	5	NA	10	24.7019	-3.09234	-3.34811	0.0400273	11.2099	0.0400273	25.9804	26.5158	NA	21.8989	24.4126	NA	4	1.39892	2	-4.08153	-2.10315	NA	P62966	Crabp1	Crabp1	cellular retinoic acid binding protein 1 [Source:RGD Symbol;Acc:2400]
P62982;D4A0J6|: Ubiquitin-40S ribosomal protein S27a;Ubiquitin;40S ribosomal protein S27a	0.0804744	0.99952	1	1	1	3	26.7537	0.000334023	0.00154142	0.998827	2.37598e-06	0.998827	26.7937	27.068	26.2788	26.9369	26.6727	26.7723	6	0.447754	3	0.143224	-0.395345	0.493544	P62982	Rps27a	Rps27a	ribosomal protein S27a [Source:RGD Symbol;Acc:6489478]
P62982;F1LU69;F1M927;D4A0J6|: Ubiquitin-40S ribosomal protein S27a;Ubiquitin;40S ribosomal protein S27a	0.722051	0.99616	2	2	2	6	24.842	-0.00663733	-0.0322207	0.975496	0.00103818	0.975496	25.2337	25.3918	22.8173	25.1092	25.1839	25.316	6	1.53914	3	-0.124509	-0.207982	2.49864	P62982	Rps27a	Rps27a	ribosomal protein S27a [Source:RGD Symbol;Acc:6489478]
P62982;F1LU69|: Ubiquitin-40S ribosomal protein S27a;Ubiquitin;40S ribosomal protein S27a	0.0652258	0.936565	2	2	1	5	27.4927	0.0652258	0.22851	0.827961	0.0522167	0.827961	27.4767	27.8079	27.0956	27.749	27.2924	27.5346	6	0.509805	3	0.27223	-0.515522	0.438969	P62982	Rps27a	Rps27a	ribosomal protein S27a [Source:RGD Symbol;Acc:6489478]
P62986;F1LML2;P0CG51;Q63429;P62982;F1LU69;F1M927|: Ubiquitin-60S ribosomal protein L40;Ubiquitin;60S ribosomal protein L40;Polyubiquitin-B;Ubiquitin;Polyubiquitin-C;Ubiquitin;Ubiquitin-related;Ubiquitin-40S ribosomal protein S27a;Ubiquitin;40S ribosomal protein S27a	0.374663	0.487076	1	1	1	3	26.9027	0.374663	1.4278	0.210517	2.03861	0.210517	26.7498	27.0831	26.3131	27.0914	26.887	27.2916	6	0.588012	3	0.341549	-0.196092	0.978532	P62986	Uba52	Uba52	ubiquitin A-52 residue ribosomal protein fusion product 1 [Source:RGD Symbol;Acc:68344]
P62986;F1LML2;P0CG51;Q63429;P62982;F1LU69|: Ubiquitin-60S ribosomal protein L40;Ubiquitin;60S ribosomal protein L40;Polyubiquitin-B;Ubiquitin;Polyubiquitin-C;Ubiquitin;Ubiquitin-related;Ubiquitin-40S ribosomal protein S27a;Ubiquitin;40S ribosomal protein S27a	0.783377	0.165042	4	4	4	12	28.6469	0.738771	3.05302	0.0269069	9.32094	0.0269069	27.7933	28.2999	28.6725	29.0145	28.885	29.2163	6	0.379746	3	1.22122	0.585121	0.54379	P62986	Uba52	Uba52	ubiquitin A-52 residue ribosomal protein fusion product 1 [Source:RGD Symbol;Acc:68344]
P62986;F1LML2;P0CG51;Q63429;P62982|: Ubiquitin-60S ribosomal protein L40;Ubiquitin;60S ribosomal protein L40;Polyubiquitin-B;Ubiquitin;Polyubiquitin-C;Ubiquitin;Ubiquitin-related;Ubiquitin-40S ribosomal protein S27a;Ubiquitin;40S ribosomal protein S27a	0.327821	0.621423	1	1	1	3	26.0483	0.239161	1.04626	0.341595	1.09465	0.341595	25.9731	26.3427	25.3374	26.0621	26.3355	26.2391	6	0.499309	3	0.088948	-0.00718146	0.901696	P62986	Uba52	Uba52	ubiquitin A-52 residue ribosomal protein fusion product 1 [Source:RGD Symbol;Acc:68344]
P62986|: Ubiquitin-60S ribosomal protein L40;Ubiquitin;60S ribosomal protein L40	0.727516	0.919601	1	1	1	3	27.8692	-0.0800953	-0.294529	0.779745	0.0867474	0.779745	28.5451	28.4505	25.5206	28.4341	28.2012	28.0635	6	1.57363	3	-0.110998	-0.249285	2.54283	P62986	Uba52	Uba52	ubiquitin A-52 residue ribosomal protein fusion product 1 [Source:RGD Symbol;Acc:68344]
P62994|: Growth factor receptor-bound protein 2	0.455368	0.61197	4	6	7	17	26.2	0.455368	1.07244	0.330727	1.15012	0.330727	26.4071	26.1229	25.387	26.436	26.0496	26.7975	6	0.82876	3	0.028856	-0.0732705	1.41052	P62994	Grb2	Grb2	growth factor receptor bound protein 2 [Source:RGD Symbol;Acc:619758]
P62997;F1LVK5|: Transformer-2 protein homolog beta	0.0986264	0.935875	4	4	4	12	27.1774	0.0424798	0.230236	0.826689	0.0530085	0.826689	27.1281	27.079	27.1771	27.1705	26.9821	27.5274	6	0.228817	3	0.0424003	-0.0968368	0.350316	P62997	Tra2b	Tra2b	transformer 2 beta homolog [Source:RGD Symbol;Acc:619886]
P62997|: Transformer-2 protein homolog beta	0.281417	0.6961	7	7	7	21	26.9912	0.281417	0.837583	0.439035	0.701546	0.439035	26.5178	27.1608	26.8728	26.703	27.3054	27.3872	6	0.202789	3	0.18526	0.144594	0.514398	P62997	Tra2b	Tra2b	transformer 2 beta homolog [Source:RGD Symbol;Acc:619886]
P63004|: Platelet-activating factor acetylhydrolase IB subunit alpha	0.0416215	0.964262	13	14	14	41	27.1595	0.0416215	0.145417	0.889849	0.0211461	0.889849	27.1675	26.8499	27.3986	27.3787	26.9124	27.2497	6	0.180904	3	0.211141	0.0625677	-0.148844	P63004	Pafah1b1	Pafah1b1	platelet-activating factor acetylhydrolase 1b, regulatory subunit 1 [Source:RGD Symbol;Acc:620331]
P63018;D4A4S3;F1LZI1;M0R8M9;A0A0G2JVI3|: Heat shock cognate 71 kDa protein	0.301367	0.576235	2	2	2	6	29.2456	0.231042	1.16783	0.293589	1.36384	0.293589	29.1914	28.9779	29.1155	29.1248	29.3143	29.7498	6	0.35184	3	-0.0666818	0.336406	0.634376	P63018		nan	nan
P63018;D4A4S3;F1LZI1;M0R8M9|: Heat shock cognate 71 kDa protein	0.0381739	0.886768	1	1	1	3	28.2818	-0.0631777	-0.376238	0.721596	0.141555	0.721596	28.237	28.2885	28.2625	28.1512	28.1965	28.5549	6	0.220158	3	-0.0858181	-0.0920256	0.292365	P63018		nan	nan
P63018;D4A4S3;M0RCB1;F1LZI1;M0R8M9;A0A0G2JVI3|: Heat shock cognate 71 kDa protein	-0.129834	0.822626	17	16	16	49	30.9476	-0.129834	-0.539381	0.6119	0.290932	0.6119	30.8876	31.3209	30.8291	30.621	31.0527	30.9744	6	0.238236	3	-0.266602	-0.268156	0.145256	P63018		nan	nan
P63018;D4A4S3;M0RCB1;F1LZI1;M0R8M9|: Heat shock cognate 71 kDa protein	0.0632252	0.978748	9	9	9	27	29.9333	0.0272666	0.0875973	0.933469	0.00767329	0.933469	30.1264	30.2501	29.3285	29.874	29.7589	30.2617	6	0.762806	3	-0.25236	-0.491146	0.933182	P63018		nan	nan
P63018;D4A4S3;M0RCB1;F1LZI1|: Heat shock cognate 71 kDa protein	-0.135851	0.539385	2	2	2	6	29.3424	-0.231509	-1.27032	0.257815	1.61371	0.257815	29.3707	29.4057	29.4546	29.0362	29.1788	29.6085	6	0.256639	3	-0.334583	-0.22686	0.153889	P63018		nan	nan
P63018;M0RCB1;F1LZI1;M0R8M9|: Heat shock cognate 71 kDa protein	0.0221373	0.998578	2	2	2	6	27.8659	-0.00185023	-0.0104691	0.992037	0.000109601	0.992037	27.8113	27.9476	27.8055	27.6945	27.853	28.0835	6	0.221789	3	-0.116834	-0.0946711	0.277917	P63018		nan	nan
P63025;P63045;Q63666|: Vesicle-associated membrane protein 3;Vesicle-associated membrane protein 2;Vesicle-associated membrane protein 1	-0.744577	0.245626	2	2	2	6	26.0411	-0.729249	-2.45341	0.0557745	6.01924	0.0557745	26.5033	26.5859	26.151	26.3469	25.6842	24.9753	6	0.527469	3	-0.1564	-0.901701	-1.17563	P63025	Vamp3	Vamp3	vesicle-associated membrane protein 3 [Source:RGD Symbol;Acc:61880]
P63025;P63045|: Vesicle-associated membrane protein 3;Vesicle-associated membrane protein 2	-0.455562	0.387466	3	3	2	8	27.5819	-0.455562	-1.75259	0.137766	3.07158	0.137766	27.7248	28.1317	27.5727	27.1265	27.4107	27.5253	6	0.358792	3	-0.598327	-0.720996	-0.0473638	P63025	Vamp3	Vamp3	vesicle-associated membrane protein 3 [Source:RGD Symbol;Acc:61880]
P63025|: Vesicle-associated membrane protein 3	1.66361	0.0272684	2	2	2	6	25.6431	1.40672	6.57622	0.00104667	43.2467	0.00104667	26.5484	25.0682	22.8173	26.5012	26.4287	26.495	6	1.88086	3	-0.0472761	1.36048	3.67763	P63025	Vamp3	Vamp3	vesicle-associated membrane protein 3 [Source:RGD Symbol;Acc:61880]
P63029;F1LYR7|: Translationally-controlled tumor protein	2.55521	0.427316	1	NA	1	2	23.8333	2.55521	1.80447	0.163071	3.25613	0.163071	24.7876	NA	20.3238	24.9591	NA	25.2627	4	3.37103	2	0.171531	NA	4.93889	P63029	Tpt1	Tpt1	tumor protein, translationally-controlled 1 [Source:RGD Symbol;Acc:621623]
P63029|: Translationally-controlled tumor protein	0.110113	0.921123	7	7	8	22	29.6148	0.110113	0.290477	0.782676	0.0843766	0.782676	29.8783	29.7773	29.0236	29.3331	29.5742	30.1022	6	0.856019	3	-0.545167	-0.203126	1.07863	P63029	Tpt1	Tpt1	tumor protein, translationally-controlled 1 [Source:RGD Symbol;Acc:621623]
P63036|: DnaJ homolog subfamily A member 1	-0.163328	0.602588	8	7	8	23	27.1816	-0.205401	-1.09951	0.319798	1.20893	0.319798	27.3794	27.2156	27.1948	27.0575	26.8742	27.3682	6	0.291743	3	-0.321946	-0.341399	0.173361	P63036	Dnaja1	Dnaja1	DnaJ heat shock protein family (Hsp40) member A1 [Source:RGD Symbol;Acc:620942]
P63039|: 60 kDa heat shock protein, mitochondrial	-0.191627	0.874743	44	46	52	142	30.0522	-0.128394	-0.402073	0.703619	0.161662	0.703619	29.7978	29.8589	30.7874	29.8422	30.2501	29.777	6	0.729969	3	0.0443723	0.391147	-1.0104	P63039	Hspd1	Hspd1	heat shock protein family D (Hsp60) member 1 [Source:RGD Symbol;Acc:621314]
P63045|: Vesicle-associated membrane protein 2	-0.370811	0.586469	1	2	2	5	25.1696	-0.370811	-1.14222	0.303187	1.30468	0.303187	24.9733	25.6172	25.4745	24.7048	24.8467	25.4011	6	0.359626	3	-0.26855	-0.770493	-0.0733895	P63045	Vamp2	Vamp2	vesicle-associated membrane protein 2 [Source:RGD Symbol;Acc:3949]
P63081|: V-type proton ATPase 16 kDa proteolipid subunit	2.11495	0.0561776	1	1	1	3	23.6846	2.51433	5.0604	0.00348415	25.6077	0.00348415	21.4752	22.1461	24.2603	25.2477	24.4109	24.5678	6	1.73736	3	3.77253	2.26481	0.307515	P63081	Atp6v0c	Atp6v0c	ATPase H+ transporting V0 subunit C [Source:RGD Symbol;Acc:621394]
P63086|: Mitogen-activated protein kinase 1	-0.154289	0.880698	7	7	7	21	26.4001	-0.129554	-0.391226	0.711141	0.153058	0.711141	26.4681	26.2077	26.756	25.7268	26.512	26.7301	6	0.53449	3	-0.741292	0.304288	-0.0258627	P63086	Mapk1	Mapk1	mitogen activated protein kinase 1 [Source:RGD Symbol;Acc:70500]
P63095;G3V8E8;A0A0G2K526;P38406;A0A0G2K795;Q63803|: Guanine nucleotide-binding protein G(s) subunit alpha isoforms short;Guanine nucleotide-binding protein G(olf) subunit alpha;Guanine nucleotide-binding protein G(s) subunit alpha isoforms XLas	-0.517251	0.341663	2	2	2	6	25.7616	-0.525757	-1.95067	0.106335	3.8051	0.106335	25.5862	26.2103	26.2642	25.3305	25.8041	25.3744	6	0.331296	3	-0.255741	-0.406207	-0.889805	P63095		nan	nan
P63095;M0R9J4;G3V8E8;A0A0G2K526;P38406;A0A0G2K795;Q63803|: Guanine nucleotide-binding protein G(s) subunit alpha isoforms short;Guanine nucleotide-binding protein G(olf) subunit alpha;Guanine nucleotide-binding protein G(s) subunit alpha isoforms XLas	-0.442355	0.702334	3	4	3	10	27.4927	-0.442355	-0.822848	0.446656	0.677079	0.446656	27.5363	28.4566	27.1489	26.5876	27.5483	27.6788	6	0.84225	3	-0.948698	-0.908278	0.529911	P63095		nan	nan
P63095;M0R9J4;G3V8E8;A0A0G2K526;P38406;Q63803;A0A0G2JWA1;P04897;P10824;Q5EEY3;D3ZSS5;D4AA42;P59215;P29348;P08753|: Guanine nucleotide-binding protein G(s) subunit alpha isoforms short;Guanine nucleotide-binding protein G(olf) subunit alpha;Guanine nucleotide-binding protein G(s) subunit alpha isoforms XLas;Guanine nucleotide-binding protein G(i) subunit alpha-2;Guanine nucleotide-binding protein G(i) subunit alpha-1;Guanine nucleotide-binding protein G(o) subunit alpha;Guanine nucleotide-binding protein G(t) subunit alpha-3;Guanine nucleotide-binding protein G(k) subunit alpha	-0.275644	0.68007	1	1	1	3	28.1501	-0.275644	-0.87704	0.419113	0.769199	0.419113	27.9992	28.6441	28.2204	27.7263	28.0647	28.2458	6	0.302393	3	-0.272958	-0.579371	0.0253972	P63095		nan	nan
P63095;M0R9J4;Q63803;A0A0G2JWA1|: Guanine nucleotide-binding protein G(s) subunit alpha isoforms short;Guanine nucleotide-binding protein G(s) subunit alpha isoforms XLas	-3.23432	0.259804	1	1	1	3	24.8743	-1.19771	-2.37791	0.0613492	5.65448	0.0613492	26.051	26.8662	26.5572	25.6417	18.3711	25.7587	6	4.56013	3	-0.409312	-8.49511	-0.798533	P63095		nan	nan
P63095;M0R9J4;Q63803|: Guanine nucleotide-binding protein G(s) subunit alpha isoforms short;Guanine nucleotide-binding protein G(s) subunit alpha isoforms XLas	-0.400502	0.540617	8	8	7	23	27.6187	-0.363179	-1.26522	0.259498	1.60078	0.259498	27.7142	28.3413	27.4012	27.1747	27.4568	27.6237	6	0.566411	3	-0.539543	-0.884445	0.222481	P63095		nan	nan
P63095;Q63803|: Guanine nucleotide-binding protein G(s) subunit alpha isoforms short;Guanine nucleotide-binding protein G(s) subunit alpha isoforms XLas	-0.34879	0.739186	6	7	6	19	28.5219	-0.350554	-0.750973	0.48523	0.56396	0.48523	28.2595	28.7381	29.0914	27.7437	28.1184	29.1805	6	0.382816	3	-0.515804	-0.619724	0.0891569	P63095		nan	nan
P63095|: Guanine nucleotide-binding protein G(s) subunit alpha isoforms short	-0.686614	0.50541	2	2	2	6	26.4949	-0.686614	-1.36471	0.228404	1.86244	0.228404	26.8153	27.4182	26.2811	25.5625	26.3933	26.4988	6	0.791479	3	-1.25279	-1.02483	0.21778	P63095		nan	nan
P63102;A0A0G2JV65|: 14-3-3 protein zeta/delta	-0.406402	0.356962	19	19	19	57	30.7575	-0.406402	-1.88572	0.115742	3.55594	0.115742	31.1888	31.0071	30.6861	30.4741	30.4493	30.7393	6	0.405736	3	-0.714681	-0.557785	0.053261	P63102	Ywhaz	Ywhaz	tyrosine 3-monooxygenase/tryptophan 5-monooxygenase activation protein, zeta [Source:RGD Symbol;Acc:3980]
P63102|: 14-3-3 protein zeta/delta	-0.102035	0.867101	1	1	1	3	29.1486	-0.102035	-0.421336	0.690352	0.177524	0.690352	29.3495	29.3997	28.8498	28.9407	29.0197	29.3324	6	0.506558	3	-0.40873	-0.380027	0.482654	P63102	Ywhaz	Ywhaz	tyrosine 3-monooxygenase/tryptophan 5-monooxygenase activation protein, zeta [Source:RGD Symbol;Acc:3980]
P63159;D3ZCR3;A0A0G2K6P4;D3ZXR5;D3ZC69;M0R7R5;D3ZGW6;F1LNG6;D3ZIU9;D4A6A9;A0A0G2K6M3;F1M4J9|: High mobility group protein B1	0.132338	0.85512	2	2	2	6	29.3362	0.123752	0.456218	0.666648	0.208135	0.666648	29.4968	29.4814	28.8319	29.2647	29.2886	29.6539	6	0.597518	3	-0.232096	-0.192808	0.821919	P63159		nan	nan
P63159;D3ZCR3;A0A0G2K6P4;D3ZXR5;D3ZC69;M0R7R5;D3ZGW6;F1LNG6;D3ZIU9;D4A6A9;A0A0G2K6M3|: High mobility group protein B1	6.43903	0.00458572	1	1	1	3	22.2415	6.65555	13.1553	3.42771e-05	173.062	3.42771e-05	18.3711	18.3711	20.3238	25.7562	25.0157	25.6113	6	1.06381	3	7.38505	6.64459	5.28744	P63159		nan	nan
P63159;D3ZCR3;A0A0G2K6P4;D3ZXR5;D3ZC69;M0R7R5;D3ZGW6;F1LNG6;D4A6A9;D3ZLG3|: High mobility group protein B1	0.320921	0.841216	4	4	5	13	30.6079	0.22106	0.490796	0.643573	0.24088	0.643573	30.7899	30.0125	30.5397	30.1728	30.3889	31.7432	6	0.911543	3	-0.617099	0.37641	1.20345	P63159		nan	nan
P63159;D3ZCR3;A0A0G2K6P4;D3ZXR5;D3ZC69;M0R7R5;D3ZGW6|: High mobility group protein B1	0.340693	0.831978	2	2	2	6	30.5284	0.149926	0.51955	0.624719	0.269932	0.624719	30.7684	30.7567	29.549	30.5502	30.6223	30.9238	6	0.896524	3	-0.218243	-0.134458	1.37478	P63159		nan	nan
P63159;D3ZCR3;A0A0G2K6P4;D3ZXR5;D3ZIU9;D3ZLG3|: High mobility group protein B1	-0.143989	0.810949	2	2	2	6	30.4808	-0.143989	-0.571389	0.591536	0.326486	0.591536	30.6825	30.7084	30.2675	30.2847	30.1841	30.7576	6	0.552812	3	-0.397791	-0.524325	0.49015	P63159		nan	nan
P63159;D3ZCR3;A0A0G2K6P4;D3ZXR5;D3ZIU9;D4A6A9;D3ZLG3|: High mobility group protein B1	0.271043	0.827575	1	1	1	3	22.1658	0.824265	0.52745	0.619594	0.278203	0.619594	22.6112	23.1558	20.3238	24.5864	18.3711	23.9464	6	4.45515	3	1.97517	-4.78463	3.62259	P63159		nan	nan
P63159;D3ZCR3;A0A0G2K6P4;D3ZXR5;D3ZIU9;F1M6B2|: High mobility group protein B1	0.380484	0.229224	1	1	1	3	29.3774	0.513698	2.55147	0.0493361	6.50999	0.0493361	29.2936	29.1241	29.1438	29.0175	29.7009	29.9846	6	0.583739	3	-0.276097	0.576761	0.840787	P63159		nan	nan
P63159;D3ZCR3;A0A0G2K6P4;D3ZXR5;M0R7R5;D3ZGW6;F1LNG6;D3ZIU9|: High mobility group protein B1	0.493781	0.817385	2	2	2	6	27.909	0.462613	0.557016	0.60063	0.310267	0.60063	28.4493	28.4653	26.0717	27.305	28.3962	28.7664	6	1.98047	3	-1.1443	-0.0691301	2.69477	P63159		nan	nan
P63159;D3ZCR3;A0A0G2K6P4|: High mobility group protein B1	1.0405	0.453738	3	3	3	9	27.9953	0.439804	1.53956	0.182039	2.37023	0.182039	28.4809	28.0758	25.8684	28.3594	28.4243	28.7628	6	1.62268	3	-0.12144	0.348473	2.89447	P63159		nan	nan
P63159|: High mobility group protein B1	-3.74272	0.487052	NA	1	1	2	23.2909	-3.74272	-1.56691	0.209422	2.45522	0.209422	NA	24.1529	26.1716	NA	18.3711	24.4679	4	2.88362	2	NA	-5.78175	-1.70369	P63159		nan	nan
P63164;P17136;Q5XII7|: Small nuclear ribonucleoprotein-associated protein N;Small nuclear ribonucleoprotein-associated protein B	-0.113615	0.862414	4	4	4	12	28.2417	-0.088548	-0.433935	0.681743	0.1883	0.681743	28.31	28.3894	28.1962	27.7819	28.21	28.5628	6	0.45094	3	-0.528067	-0.17937	0.366592	P63164	Snrpn	Snrpn	small nuclear ribonucleoprotein polypeptide N [Source:RGD Symbol;Acc:621306]
P63164;P17136|: Small nuclear ribonucleoprotein-associated protein N;Small nuclear ribonucleoprotein-associated protein B	-0.0800133	0.935875	3	3	3	9	27.4312	-0.0800133	-0.23128	0.825919	0.0534904	0.825919	27.3517	27.1889	27.8731	27.3714	27.7153	27.0869	6	0.661995	3	0.0197097	0.526463	-0.786212	P63164	Snrpn	Snrpn	small nuclear ribonucleoprotein polypeptide N [Source:RGD Symbol;Acc:621306]
P63170;A0A0G2JU43;Q78P75|: Dynein light chain 1, cytoplasmic;Dynein light chain 2, cytoplasmic	0.209882	0.908338	1	1	1	3	28.052	-0.0645906	-0.320446	0.761103	0.102686	0.761103	28.361	28.2843	27.1959	28.1629	28.2554	28.0525	6	0.566507	3	-0.198144	-0.0288974	0.856689	P63170	Dynll1	Dynll1	dynein light chain LC8-type 1 [Source:RGD Symbol;Acc:619866]
P63170;A0A0G2JU43|: Dynein light chain 1, cytoplasmic	-0.308531	0.766282	2	2	2	6	26.1827	-0.308531	-0.685612	0.52231	0.470064	0.52231	25.9936	26.82	26.1972	25.5145	26.0868	26.484	6	0.530936	3	-0.479071	-0.733241	0.28672	P63170	Dynll1	Dynll1	dynein light chain LC8-type 1 [Source:RGD Symbol;Acc:619866]
P63170|: Dynein light chain 1, cytoplasmic	-0.0189135	0.985888	2	2	1	5	25.5201	-0.0189135	-0.0680454	0.948288	0.00463018	0.948288	25.1183	25.6371	25.8332	25.7187	25.5344	25.2788	6	0.581932	3	0.600366	-0.102691	-0.554416	P63170	Dynll1	Dynll1	dynein light chain LC8-type 1 [Source:RGD Symbol;Acc:619866]
P63174;D3ZZH2;D4A862|: 60S ribosomal protein L38	-0.299464	0.65745	1	1	1	3	25.105	-0.299464	-0.942816	0.387464	0.888902	0.387464	24.9188	25.0968	25.7485	24.7144	25.2411	24.9102	6	0.498146	3	-0.20439	0.144293	-0.838296	P63174	LOC682793	LOC685963	similar to 60S ribosomal protein L38 [Source:RGD Symbol;Acc:1587812]
P63174;D4AD70;D3ZZH2|: 60S ribosomal protein L38	-0.232796	0.834074	2	NA	2	4	25.1345	-0.232796	-0.532994	0.62882	0.284083	0.62882	24.9946	NA	25.5073	25.3897	NA	24.6465	4	0.88805	2	0.395151	NA	-0.860743	P63174	LOC682793	LOC685963	similar to 60S ribosomal protein L38 [Source:RGD Symbol;Acc:1587812]
P63174;D4AD70|: 60S ribosomal protein L38	-0.364277	0.65048	2	2	2	6	28.0948	-0.351586	-0.960852	0.379125	0.923236	0.379125	27.8899	28.0159	28.9249	27.8472	28.2576	27.6331	6	0.815761	3	-0.0427275	0.241708	-1.29181	P63174	LOC682793	LOC685963	similar to 60S ribosomal protein L38 [Source:RGD Symbol;Acc:1587812]
P63245;A0A0G2JY24|: Guanine nucleotide-binding protein subunit beta-2-like 1;Guanine nucleotide-binding protein subunit beta-2-like 1, N-terminally processed	-0.144426	0.998578	1	1	1	3	24.2231	-0.0454838	-0.0175166	0.986677	0.000306831	0.986677	26.1313	26.4308	20.3238	19.1022	26.6189	26.7317	6	6.72467	3	-7.02917	0.188052	6.40784	P63245	Rack1	Rack1	receptor for activated C kinase 1 [Source:RGD Symbol;Acc:69229]
P63245;A0A0G2JZE6|: Guanine nucleotide-binding protein subunit beta-2-like 1;Guanine nucleotide-binding protein subunit beta-2-like 1, N-terminally processed	0.308367	0.969019	19	19	19	57	29.2619	0.0269421	0.13073	0.900894	0.0170904	0.900894	29.4566	29.5376	28.3289	29.3944	29.3186	29.5352	6	0.781577	3	-0.0621932	-0.219008	1.2063	P63245	Rack1	Rack1	receptor for activated C kinase 1 [Source:RGD Symbol;Acc:69229]
P63245|: Guanine nucleotide-binding protein subunit beta-2-like 1;Guanine nucleotide-binding protein subunit beta-2-like 1, N-terminally processed	0.233281	0.353713	3	3	3	9	28.5656	0.343827	1.8968	0.114079	3.59784	0.114079	28.2429	28.8126	28.2912	28.6368	28.6334	28.7764	6	0.360166	3	0.393891	-0.179248	0.485201	P63245	Rack1	Rack1	receptor for activated C kinase 1 [Source:RGD Symbol;Acc:69229]
P63255|: Cysteine-rich protein 1	1.0295	0.18061	5	5	5	15	29.5671	1.00313	2.90537	0.03204	8.44116	0.03204	29.3571	29.3764	28.4236	30.3631	29.7854	30.0969	6	0.632462	3	1.00606	0.409078	1.67335	P63255	Crip1	Crip1	cysteine rich protein 1 [Source:RGD Symbol;Acc:1597237]
P63259|: Actin, cytoplasmic 2;Actin, cytoplasmic 2, N-terminally processed	-1.03033	0.187872	1	1	1	3	29.6828	-1.03033	-2.84547	0.0344242	8.0967	0.0344242	29.8343	30.4588	30.3009	28.8082	29.0281	29.6667	6	0.398204	3	-1.02602	-1.43066	-0.634289	P63259	Actg1	Actg1	actin, gamma 1 [Source:RGD Symbol;Acc:1304556]
P63312|: Thymosin beta-10	0.29639	0.790811	4	3	4	11	28.5909	0.29639	0.622536	0.559858	0.387552	0.559858	28.9983	28.1965	28.1334	28.5102	28.1976	29.5095	6	0.966583	3	-0.488081	0.00106608	1.37618	P63312	LOC100364435	Tmsb10	thymosin, beta 10 [Source:RGD Symbol;Acc:62022]
P63326;F1LT36;A0A0H2UI18;D3ZJY5;D3ZCN9;Q7TP86|: 40S ribosomal protein S10	-0.00438643	0.998578	2	2	2	6	27.4035	-0.00438643	-0.0116301	0.991154	0.000135259	0.991154	27.7338	27.6966	26.7868	26.8684	27.7246	27.611	6	0.845271	3	-0.865407	0.0280466	0.824201	P63326	Rps10l1	Rps10	ribosomal protein S10 [Source:RGD Symbol;Acc:621024]
P63326;F1LT36;A0A0H2UI18;D3ZJY5;D3ZCN9|: 40S ribosomal protein S10	0.0801206	0.756789	1	1	1	3	21.5137	0.741883	0.705414	0.510877	0.497609	0.510877	22.1883	21.9086	20.3238	23.6229	18.3711	22.6672	6	3.16573	3	1.43452	-3.5375	2.34334	P63326	Rps10l1	Rps10	ribosomal protein S10 [Source:RGD Symbol;Acc:621024]
P63326;F1LT36;A0A0H2UI18;D3ZJY5;D3ZH53;D4A5N7|: 40S ribosomal protein S10	-1.10355	0.043485	1	1	1	3	23.9705	-1.28042	-5.58924	0.0022271	31.2396	0.0022271	24.6313	24.4897	24.4459	24.6496	23.2418	22.3647	6	1.05717	3	0.0183544	-1.24785	-2.08115	P63326	Rps10l1	Rps10	ribosomal protein S10 [Source:RGD Symbol;Acc:621024]
P63326;F1LT36;A0A0H2UI18;D3ZJY5;D3ZH53|: 40S ribosomal protein S10	0.205225	0.93345	3	3	3	9	28.6255	-0.05878	-0.247894	0.813704	0.0614515	0.813704	29.0175	28.8578	27.6934	28.8373	28.535	28.812	6	0.79423	3	-0.180164	-0.322782	1.11862	P63326	Rps10l1	Rps10	ribosomal protein S10 [Source:RGD Symbol;Acc:621024]
P63326;F1LT36;A0A0H2UI18;D3ZJY5|: 40S ribosomal protein S10	0.618849	0.848212	3	3	3	9	28.3891	0.141391	0.474221	0.65458	0.224886	0.65458	28.7478	28.7992	26.6919	28.7362	28.4626	28.8967	6	1.38311	3	-0.0116299	-0.33668	2.20486	P63326	Rps10l1	Rps10	ribosomal protein S10 [Source:RGD Symbol;Acc:621024]
P63326;F1LT36;D3ZH53|: 40S ribosomal protein S10	0.21929	0.620004	1	1	1	3	26.75	0.193068	1.0502	0.339937	1.10293	0.339937	26.779	26.7348	26.4074	26.8616	26.7682	26.9493	6	0.280446	3	0.0825977	0.0333979	0.541873	P63326	Rps10l1	Rps10	ribosomal protein S10 [Source:RGD Symbol;Acc:621024]
P63326|: 40S ribosomal protein S10	-0.107039	0.965513	1	1	1	3	25.7087	-0.0263637	-0.142258	0.892222	0.0202374	0.892222	25.7627	25.8185	25.7054	25.9221	25.7358	25.3075	6	0.27945	3	0.159425	-0.0826637	-0.397878	P63326	Rps10l1	Rps10	ribosomal protein S10 [Source:RGD Symbol;Acc:621024]
P63329;A0A0G2K7T5;P20651;E2CWF1;Q6AYJ0;E2CWF0|: Serine/threonine-protein phosphatase 2B catalytic subunit alpha isoform;Serine/threonine-protein phosphatase 2B catalytic subunit beta isoform;Serine/threonine-protein phosphatase	-2.38518	0.310966	1	1	2	4	22.9982	-1.09631	-2.09438	0.0882216	4.38644	0.0882216	23.8183	24.6775	24.0766	23.2375	18.3711	23.8082	6	3.39945	3	-0.580787	-6.30639	-0.268377	P63329	Ppp3ca	Ppp3ca	protein phosphatase 3 catalytic subunit alpha [Source:RGD Symbol;Acc:3382]
P63329;A0A0G2K7T5;P20651|: Serine/threonine-protein phosphatase 2B catalytic subunit alpha isoform;Serine/threonine-protein phosphatase 2B catalytic subunit beta isoform	-1.02784	0.295696	2	2	2	6	25.4773	-1.02784	-2.17259	0.0797483	4.72016	0.0797483	26.0669	26.4472	25.4594	25.3522	25.1003	24.4376	6	0.316149	3	-0.714755	-1.34697	-1.02179	P63329	Ppp3ca	Ppp3ca	protein phosphatase 3 catalytic subunit alpha [Source:RGD Symbol;Acc:3382]
P63329|: Serine/threonine-protein phosphatase 2B catalytic subunit alpha isoform	-0.921355	0.154278	4	4	4	12	25.567	-0.921355	-3.15672	0.0238499	9.96487	0.0238499	25.7656	26.0304	26.2871	24.7283	25.273	25.3177	6	0.146047	3	-1.03731	-0.757334	-0.969418	P63329	Ppp3ca	Ppp3ca	protein phosphatase 3 catalytic subunit alpha [Source:RGD Symbol;Acc:3382]
P67779;D3ZFH6|: Prohibitin	-0.393736	0.913768	5	4	5	14	27.8191	-0.0687204	-0.307838	0.77015	0.0947644	0.77015	27.4973	27.6221	28.9287	27.6378	27.7462	27.4828	6	0.911213	3	0.140582	0.124081	-1.44587	P67779	Phb	Phb	prohibitin [Source:RGD Symbol;Acc:3322]
P67779|: Prohibitin	-0.301409	0.54554	18	18	20	56	28.9829	-0.294786	-1.24992	0.264607	1.5623	0.264607	28.5831	29.127	29.6908	28.6565	28.9057	28.9344	6	0.420706	3	0.0734769	-0.221292	-0.756413	P67779	Phb	Phb	prohibitin [Source:RGD Symbol;Acc:3322]
P67874;A0A096MKB7;A0A096MJD3|: Casein kinase II subunit beta	1.54486	0.657835	1	1	1	3	24.0499	0.292052	0.940118	0.388724	0.883822	0.388724	24.7307	24.7778	20.3238	25.0393	24.59	24.8376	6	2.58315	3	0.308568	-0.18781	4.51384	P67874	Csnk2b	Csnk2b	casein kinase 2 beta [Source:RGD Symbol;Acc:619978]
P67874;A0A096MKB7;A0A0G2KA61;A0A096MJD3|: Casein kinase II subunit beta	-0.0967903	0.935438	2	2	2	6	25.1211	-0.045443	-0.236743	0.821897	0.056047	0.821897	25.5381	25.1182	24.8524	25.0195	25.0938	25.105	6	0.390652	3	-0.518572	-0.024407	0.252608	P67874	Csnk2b	Csnk2b	casein kinase 2 beta [Source:RGD Symbol;Acc:619978]
P67874;A0A0G2KA61|: Casein kinase II subunit beta	1.07186	0.63047	1	1	1	3	24.5544	-0.438597	-1.02736	0.349624	1.05546	0.349624	25.8115	25.9202	20.3238	24.8779	25.4902	24.9029	6	3.04774	3	-0.933539	-0.429943	4.57906	P67874	Csnk2b	Csnk2b	casein kinase 2 beta [Source:RGD Symbol;Acc:619978]
P68035;P68136|: Actin, alpha cardiac muscle 1;Actin, alpha skeletal muscle	-0.387106	0.838257	1	1	1	3	27.0962	-0.391855	-0.50194	0.636229	0.251943	0.636229	28.2104	26.8907	26.7683	28.3501	26.4784	25.8796	6	0.514693	3	0.139726	-0.412309	-0.888735	P68035	Actc1	Actc1	actin, alpha, cardiac muscle 1 [Source:RGD Symbol;Acc:2026]
P68101|: Eukaryotic translation initiation factor 2 subunit 1	-0.43882	0.296751	11	11	12	34	27.1994	-0.468799	-2.16525	0.0805065	4.68829	0.0805065	27.5638	27.6132	27.0793	26.9797	26.8399	27.1203	6	0.426122	3	-0.584131	-0.77328	0.0409517	P68101	Eif2s1	Eif2s1	eukaryotic translation initiation factor 2 subunit alpha [Source:RGD Symbol;Acc:620963]
P68136|: Actin, alpha skeletal muscle	0.756527	0.940486	2	2	2	6	23.8946	0.756527	0.217029	0.836441	0.0471017	0.836441	18.5378	25.174	26.8371	27.5142	26.2127	19.0916	6	8.3645	3	8.97641	1.03862	-7.74545	P68136	Acta1	Acta1	actin, alpha 1, skeletal muscle [Source:RGD Symbol;Acc:2025]
P68182|: cAMP-dependent protein kinase catalytic subunit beta	-1.56165	0.116482	3	3	3	9	24.8524	-1.8636	-3.58251	0.0147958	12.8344	0.0147958	25.9272	25.9263	25.0463	23.7695	22.8325	25.6128	6	1.90153	3	-2.15765	-3.09378	0.566494	P68182	Prkacb	Prkacb	protein kinase cAMP-activated catalytic subunit beta [Source:RGD Symbol;Acc:1310574]
P68255|: 14-3-3 protein theta	-0.771477	0.487076	16	18	15	49	30.5641	-0.771477	-1.42491	0.211306	2.03037	0.211306	31.5005	31.1165	30.2324	29.7492	30.7765	30.0092	6	0.850523	3	-1.75126	-0.339934	-0.223235	P68255	Ywhaq	Ywhaq	tyrosine 3-monooxygenase/tryptophan 5-monooxygenase activation protein, theta [Source:RGD Symbol;Acc:3979]
P68370;Q68FR8;Q5XIF6;Q6P9V9|: Tubulin alpha-1A chain;Tubulin alpha-3 chain;Tubulin alpha-4A chain;Tubulin alpha-1B chain	0.229576	0.809336	3	3	3	9	30.6525	0.195211	0.576995	0.588012	0.332923	0.588012	30.7439	30.9596	29.9096	30.5213	30.6982	31.0823	6	0.81706	3	-0.222575	-0.261466	1.17277	P68370	Tuba1a	Tuba1a	tubulin, alpha 1A [Source:RGD Symbol;Acc:619717]
P68370;Q68FR8|: Tubulin alpha-1A chain;Tubulin alpha-3 chain	-1.23292	0.0742019	1	1	1	3	28.0323	-1.49172	-4.5257	0.00567419	20.482	0.00567419	28.3433	28.7778	28.8252	26.9456	26.8581	28.4439	6	0.782284	3	-1.39778	-1.91963	-0.381342	P68370	Tuba1a	Tuba1a	tubulin, alpha 1A [Source:RGD Symbol;Acc:619717]
P68511;A0A0G2K2B8|: 14-3-3 protein eta	0.686503	0.159751	8	7	8	23	27.5339	0.686503	3.09917	0.0254956	9.60484	0.0254956	27.354	27.1695	27.0484	27.8061	27.6813	28.1441	6	0.355602	3	0.452068	0.511774	1.09567	P68511	Ywhah	Ywhah	tyrosine 3-monooxygenase/tryptophan 5-monooxygenase activation protein, eta [Source:RGD Symbol;Acc:3978]
P68511|: 14-3-3 protein eta	0.23234	0.637065	1	1	1	3	26.5784	0.23234	1.00802	0.358002	1.0161	0.358002	26.2082	26.6713	26.5071	26.8993	26.571	26.6134	6	0.410545	3	0.691146	-0.100356	0.106229	P68511	Ywhah	Ywhah	tyrosine 3-monooxygenase/tryptophan 5-monooxygenase activation protein, eta [Source:RGD Symbol;Acc:3978]
P69897;P85108;Q3KRE8|: Tubulin beta-5 chain;Tubulin beta-2A chain;Tubulin beta-2B chain	0.321881	0.473664	1	1	1	3	28.5662	0.321881	1.47658	0.197599	2.18029	0.197599	28.5609	28.2644	28.3904	28.4467	28.9094	28.8252	6	0.392018	3	-0.114217	0.645012	0.434848	P69897	Tubb5	Tubb5	tubulin, beta 5 class I [Source:RGD Symbol;Acc:628596]
P69897|: Tubulin beta-5 chain	-0.410704	0.620192	6	6	6	18	30.0834	-0.410704	-1.04966	0.340166	1.10178	0.340166	30.621	30.3046	29.9407	29.4644	29.6972	30.4726	6	0.861227	3	-1.15663	-0.607303	0.531824	P69897	Tubb5	Tubb5	tubulin, beta 5 class I [Source:RGD Symbol;Acc:628596]
P70470|: Acyl-protein thioesterase 1	-0.614005	0.0751463	5	6	3	14	26.2148	-1.19236	-4.50317	0.00579683	20.2786	0.00579683	27.1587	27.3986	25.0081	26.022	26.0297	25.6717	6	1.11248	3	-1.13672	-1.36887	0.663568	P70470	Lypla1	Lypla1	lysophospholipase 1 [Source:RGD Symbol;Acc:3025]
P70500|: CDP-diacylglycerol--inositol 3-phosphatidyltransferase	0.541583	0.525607	2	2	2	6	25.0286	0.541583	1.30295	0.247277	1.69768	0.247277	24.9176	25.2137	24.1421	25.5733	25.562	24.7628	6	0.16828	3	0.655716	0.348324	0.62071	P70500	Cdipt	Cdipt	CDP-diacylglycerol--inositol 3-phosphatidyltransferase [Source:RGD Symbol;Acc:620576]
P70550|: Ras-related protein Rab-8B	0.356769	0.51112	1	1	1	3	22.889	0.555496	1.35012	0.23274	1.82282	0.23274	21.9458	22.3947	23.7914	23.5202	22.8349	22.847	6	1.26143	3	1.57441	0.440202	-0.944308	P70550	Rab8b	Rab8b	RAB8B, member RAS oncogene family [Source:RGD Symbol;Acc:628764]
P70580;A0A0H2UHK2|: Membrane-associated progesterone receptor component 1	0.315745	0.59254	6	5	5	16	27.314	0.315745	1.12685	0.309078	1.26979	0.309078	26.9456	27.3905	27.1325	27.8851	27.3928	27.1378	6	0.540254	3	0.939574	0.00231831	0.00534296	P70580	Pgrmc1	Pgrmc1	progesterone receptor membrane component 1 [Source:RGD Symbol;Acc:70890]
P70580|: Membrane-associated progesterone receptor component 1	-0.226381	0.92909	1	1	1	3	25.4852	-0.0988071	-0.260007	0.804836	0.0676037	0.804836	25.6543	25.8856	25.2552	26.0363	25.5914	24.4883	6	0.577467	3	0.382017	-0.294239	-0.76692	P70580	Pgrmc1	Pgrmc1	progesterone receptor membrane component 1 [Source:RGD Symbol;Acc:70890]
P70583;D4A6V3|: Deoxyuridine 5-triphosphate nucleotidohydrolase	-0.556487	0.921902	1	NA	2	3	22.5439	-0.556487	-0.297347	0.784455	0.0884154	0.784455	22.8269	NA	22.8173	19.1022	NA	25.4292	4	4.48067	2	-3.7248	NA	2.61182	P70583	Dut	Dut	deoxyuridine triphosphatase [Source:RGD Symbol;Acc:620849]
P70583|: Deoxyuridine 5-triphosphate nucleotidohydrolase	1.01343	0.747313	1	NA	1	2	20.2483	1.01343	0.76181	0.49836	0.580354	0.49836	19.1593	NA	20.3238	19.1022	NA	22.4079	4	1.51407	2	-0.0571794	NA	2.08404	P70583	Dut	Dut	deoxyuridine triphosphatase [Source:RGD Symbol;Acc:620849]
P70600|: Protein-tyrosine kinase 2-beta	-2.25562	0.511632	1	1	1	3	21.2769	-2.25562	-1.34796	0.233387	1.817	0.233387	23.1232	23.767	20.3238	19.1022	18.3711	22.9739	6	4.30371	3	-4.02108	-5.39585	2.65008	P70600	Ptk2b	Ptk2b	protein tyrosine kinase 2 beta [Source:RGD Symbol;Acc:628758]
P70645;A1A5L1;A0A096MJX0|: Bleomycin hydrolase	-0.203972	0.973577	1	1	1	3	22.233	-0.203972	-0.111965	0.915043	0.0125362	0.915043	23.7447	22.9364	20.3238	19.1022	22.9329	24.358	6	4.34184	3	-4.64255	-0.00354499	4.03418	P70645		nan	nan
P70645;A1A5L1|: Bleomycin hydrolase	0.148413	0.759926	10	9	10	29	26.7028	0.145435	0.697822	0.51524	0.486956	0.51524	26.7925	26.5239	26.5693	26.774	26.5039	27.0531	6	0.290457	3	-0.0185241	-0.0200392	0.483803	P70645		nan	nan
P80067|: Dipeptidyl peptidase 1;Dipeptidyl peptidase 1 exclusion domain chain;Dipeptidyl peptidase 1 heavy chain;Dipeptidyl peptidase 1 light chain	0.140842	0.834074	8	8	8	24	27.184	0.140842	0.514042	0.628307	0.264239	0.628307	26.8384	27.2694	27.2328	27.6133	27.3071	26.8428	6	0.589208	3	0.774802	0.037725	-0.390002	P80067	Ctsc	Ctsc	cathepsin C [Source:RGD Symbol;Acc:2445]
P80254;A0A1W2Q637|: D-dopachrome decarboxylase	-0.170326	0.82001	2	2	2	6	28.4588	-0.167734	-0.547067	0.606973	0.299283	0.606973	28.3894	28.1926	29.0498	28.4665	28.5782	28.0761	6	0.712598	3	0.0771116	0.38557	-0.97366	P80254	Ddt	Ddt	D-dopachrome tautomerase [Source:RGD Symbol;Acc:61923]
P80254|: D-dopachrome decarboxylase	-0.00660563	0.998578	7	8	8	23	28.8956	-0.00660563	-0.0217965	0.983422	0.000475086	0.983422	28.7511	28.7252	29.2205	29.2831	28.9124	28.4814	6	0.657364	3	0.532051	0.187222	-0.73909	P80254	Ddt	Ddt	D-dopachrome tautomerase [Source:RGD Symbol;Acc:61923]
P80432|: Cytochrome c oxidase subunit 7C, mitochondrial	0.408663	0.285478	1	2	2	5	27.7576	0.582887	2.22261	0.0747828	4.93998	0.0747828	28.2709	27.2259	27.163	28.0761	28.0685	27.7412	6	0.539035	3	-0.194757	0.842554	0.578193	P80432	Cox7c	Cox7c	cytochrome c oxidase subunit 7C [Source:RGD Symbol;Acc:2300145]
P81155;A0A0G2JSR0;Q9R1Z0|: Voltage-dependent anion-selective channel protein 2;Voltage-dependent anion-selective channel protein 3	-0.201353	0.903485	1	1	1	3	27.85	0.0994316	0.331411	0.753269	0.109833	0.753269	27.2796	27.5758	28.9966	27.9345	27.8246	27.4888	6	1.14944	3	0.654849	0.248839	-1.50775	P81155	Vdac2	Vdac2	voltage-dependent anion channel 2 [Source:RGD Symbol;Acc:621576]
P81155|: Voltage-dependent anion-selective channel protein 2	-0.0860744	0.787763	12	12	14	38	29.2751	-0.112633	-0.629894	0.555391	0.396766	0.555391	29.2488	29.4103	29.2951	29.4462	29.1812	29.0687	6	0.245426	3	0.197315	-0.229109	-0.22643	P81155	Vdac2	Vdac2	voltage-dependent anion channel 2 [Source:RGD Symbol;Acc:621576]
P81795;A0A096MJB9|: Eukaryotic translation initiation factor 2 subunit 3	-0.805229	0.897082	1	1	1	3	22.8107	-0.726115	-0.349387	0.740498	0.122071	0.740498	24.6055	24.7107	20.3238	24.1125	18.3711	24.7407	6	5.38504	3	-0.492971	-6.33961	4.41689	P81795	Eif2s3	Eif2s3	eukaryotic translation initiation factor 2 subunit gamma [Source:RGD Symbol;Acc:1561279]
P81795|: Eukaryotic translation initiation factor 2 subunit 3	-1.74221	0.550532	3	1	2	6	22.8429	-1.81474	-1.23557	0.269483	1.52663	0.269483	25.4195	22.905	22.8173	21.8989	18.3711	25.6452	6	3.99012	3	-3.52067	-4.53387	2.82789	P81795	Eif2s3	Eif2s3	eukaryotic translation initiation factor 2 subunit gamma [Source:RGD Symbol;Acc:1561279]
P81799|: N-acetyl-D-glucosamine kinase	-1.74648	0.0293953	6	5	4	15	25.7524	-1.74648	-6.40203	0.00118769	40.9859	0.00118769	26.4542	26.9793	26.4434	24.9176	25.1252	24.5946	6	0.181806	3	-1.53657	-1.85406	-1.84882	P81799	Nagk	Nagk	N-acetylglucosamine kinase [Source:RGD Symbol;Acc:1305057]
P82995;D3ZXC7|: Heat shock protein HSP 90-alpha	2.14718	0.28264	1	2	2	5	23.4962	1.58827	2.23872	0.0732537	5.01186	0.0732537	23.2711	20.0771	23.9196	24.1638	24.1572	25.3885	6	1.69853	3	0.892641	4.08005	1.46884	P82995	Hsp90aa1	Hsp90aa1	heat shock protein 90 alpha family class A member 1 [Source:RGD Symbol;Acc:631409]
P82995|: Heat shock protein HSP 90-alpha	0.433394	0.521313	33	34	32	99	29.1137	0.41158	1.31854	0.242381	1.73856	0.242381	29.0714	29.0158	28.6036	29.087	29.0228	29.8813	6	0.73118	3	0.0155352	0.00697316	1.27767	P82995	Hsp90aa1	Hsp90aa1	heat shock protein 90 alpha family class A member 1 [Source:RGD Symbol;Acc:631409]
P83565|: 39S ribosomal protein L40, mitochondrial	-2.08474	0.750806	3	2	2	7	23.0196	-2.08474	-0.720037	0.502545	0.518454	0.502545	25.4842	20.0771	26.6246	21.8989	24.9412	19.0916	6	6.33328	3	-3.58535	4.86408	-7.53296	P83565	Mrpl40	Mrpl40	mitochondrial ribosomal protein L40 [Source:RGD Symbol;Acc:1565444]
P83732;A0A0H2UH99;M0RBD1|: 60S ribosomal protein L24	-1.69355	0.335534	NA	1	2	3	24.2175	-1.69355	-2.26412	0.102897	5.12625	0.102897	NA	24.1047	26.0238	NA	23.6232	23.1183	4	1.71398	2	NA	-0.481578	-2.90552	P83732		nan	nan
P83732;A0A0H2UH99|: 60S ribosomal protein L24	0.330283	0.574825	9	9	8	26	28.5364	0.235064	1.17555	0.290749	1.38193	0.290749	28.4665	28.7576	27.8897	28.7306	28.7705	28.6036	6	0.355174	3	0.264075	0.0128724	0.713902	P83732		nan	nan
P83732;M0RBD1|: 60S ribosomal protein L24	-1.87995	0.588708	1	1	1	3	23.6919	-0.239169	-1.137	0.305177	1.29277	0.305177	24.5734	24.61	24.7122	19.1022	24.7608	24.3927	6	3.11906	3	-5.47128	0.15085	-0.319428	P83732		nan	nan
P83868;Q5PQL9|: Prostaglandin E synthase 3	-0.426627	0.970788	1	1	1	3	24.2459	-0.426627	-0.127244	0.90352	0.0161911	0.90352	27.1451	18.3711	27.8614	26.9417	26.7849	18.3711	6	8.95409	3	-0.203416	8.41377	-9.49024	P83868	Ptges3	Ptges3	prostaglandin E synthase 3 [Source:RGD Symbol;Acc:1561913]
P83868|: Prostaglandin E synthase 3	0.0810076	0.760847	7	7	7	21	28.0063	0.167275	0.695063	0.516832	0.483112	0.516832	27.8528	27.5777	28.4668	27.8941	28.0227	28.2235	6	0.345869	3	0.0412483	0.445038	-0.243264	P83868	Ptges3	Ptges3	prostaglandin E synthase 3 [Source:RGD Symbol;Acc:1561913]
P83883;F8WFR5|: 60S ribosomal protein L36a	1.62252	0.19803	3	3	2	8	25.7045	1.32389	2.77513	0.0374774	7.70134	0.0374774	26.6705	25.192	22.8173	26.5096	26.8806	26.1571	6	1.75121	3	-0.160803	1.68862	3.33975	P83883	LOC100912182	LOC108348287	60S ribosomal protein L36a [Source:RGD Symbol;Acc:11421250]
P83883;M0R7E5;D3ZDE0|: 60S ribosomal protein L36a	1.72156	0.665897	1	1	1	3	24.5224	0.426511	0.917052	0.399629	0.840984	0.399629	25.045	25.6162	20.3238	25.8222	25.0723	25.2552	6	2.85721	3	0.777236	-0.543944	4.93139	P83883	LOC100912182	LOC108348287	60S ribosomal protein L36a [Source:RGD Symbol;Acc:11421250]
P83883|: 60S ribosomal protein L36a	0.698847	0.428015	3	3	3	9	27.3858	0.456834	1.62049	0.163776	2.62598	0.163776	27.4841	27.481	26.1439	27.8082	27.5242	27.8731	6	0.903358	3	0.324095	0.0431773	1.72927	P83883	LOC100912182	LOC108348287	60S ribosomal protein L36a [Source:RGD Symbol;Acc:11421250]
P83941;A0A096MIY6|: Transcription elongation factor B polypeptide 1	-0.771047	0.19867	1	1	1	3	24.7694	-0.629011	-2.77139	0.0376477	7.68062	0.0376477	24.886	24.8545	25.7241	24.5437	24.3516	24.2562	6	0.608814	3	-0.342333	-0.502904	-1.46791	P83941	Eloc	Eloc	elongin C [Source:RGD Symbol;Acc:620658]
P83941;A0A0G2K2A0;A0A096MIY6|: Transcription elongation factor B polypeptide 1	-0.792038	0.26606	1	2	2	5	26.2507	-0.928319	-2.33062	0.0651443	5.43177	0.0651443	25.7095	27.0753	27.1553	25.8731	25.5122	26.1787	6	0.878008	3	0.163573	-1.56311	-0.976579	P83941	Eloc	Eloc	elongin C [Source:RGD Symbol;Acc:620658]
P83941;A0A0G2K2A0|: Transcription elongation factor B polypeptide 1	-0.150692	0.998578	1	1	1	3	25.1184	-0.00589927	-0.0189152	0.985613	0.000357786	0.985613	24.6857	24.929	25.9667	25.2105	25.193	24.7257	6	0.953119	3	0.524822	0.264011	-1.24091	P83941	Eloc	Eloc	elongin C [Source:RGD Symbol;Acc:620658]
P83941|: Transcription elongation factor B polypeptide 1	-1.72739	0.649622	2	1	1	4	21.7726	-1.72739	-0.964255	0.377568	0.929787	0.377568	24.0949	23.4902	20.3238	21.5418	18.3711	22.8139	6	3.87122	3	-2.55313	-5.11911	2.49009	P83941	Eloc	Eloc	elongin C [Source:RGD Symbol;Acc:620658]
P84079;A0A0G2JV81;A0A0G2K9H8;P61206;A0A0G2K4Q4;P84082|: ADP-ribosylation factor 1;ADP-ribosylation factor 3;ADP-ribosylation factor 2	-2.89165	0.136051	2	1	2	5	23.8141	-2.89165	-3.32261	0.0197343	11.0398	0.0197343	25.8307	23.8834	26.0657	23.3409	22.2049	21.559	6	1.4563	3	-2.48973	-1.67852	-4.5067	P84079	Arf1	Arf1	ADP-ribosylation factor 1 [Source:RGD Symbol;Acc:621270]
P84079;A0A0G2JV81;A0A0G2K9H8;P61206;A0A0G2K4Q4|: ADP-ribosylation factor 1;ADP-ribosylation factor 3	-0.499871	0.301194	2	2	2	6	28.5638	-0.499871	-2.1371	0.0834824	4.5672	0.0834824	28.9621	28.5383	28.9407	28.0257	28.4135	28.5022	6	0.409271	3	-0.936385	-0.124788	-0.43844	P84079	Arf1	Arf1	ADP-ribosylation factor 1 [Source:RGD Symbol;Acc:621270]
P84079;A0A0G2JV81;A0A0G2K9H8;P61206;P84082|: ADP-ribosylation factor 1;ADP-ribosylation factor 3;ADP-ribosylation factor 2	-0.333161	0.605627	2	3	1	6	27.2462	-0.44923	-1.09058	0.323368	1.18937	0.323368	27.8587	27.8947	26.4849	27.2021	27.3318	26.7049	6	0.481284	3	-0.656537	-0.562886	0.219941	P84079	Arf1	Arf1	ADP-ribosylation factor 1 [Source:RGD Symbol;Acc:621270]
P84079|: ADP-ribosylation factor 1	-1.75002	0.680939	1	1	1	3	22.8556	-1.35148	-0.874461	0.420394	0.764682	0.420394	22.2191	23.933	25.0398	24.5841	22.9865	18.3711	6	4.57012	3	2.365	-0.946419	-6.66864	P84079	Arf1	Arf1	ADP-ribosylation factor 1 [Source:RGD Symbol;Acc:621270]
P84083;P61751|: ADP-ribosylation factor 5;ADP-ribosylation factor 4	0.693621	0.22344	1	1	1	3	24.0321	0.564395	2.60005	0.0464485	6.76028	0.0464485	23.1518	23.8146	24.0895	24.5215	24.3477	24.2676	6	0.611813	3	1.36968	0.533126	0.178052	P84083	Arf5	Arf5	ADP-ribosylation factor 5 [Source:RGD Symbol;Acc:621278]
P84083;P84079;A0A0G2JV81;A0A0G2K9H8;P61206;A0A0G2K4Q4;P84082;P61751|: ADP-ribosylation factor 5;ADP-ribosylation factor 1;ADP-ribosylation factor 3;ADP-ribosylation factor 2;ADP-ribosylation factor 4	0.121662	0.977242	4	3	4	11	28.9489	0.0237306	0.0986267	0.925122	0.00972723	0.925122	29.1811	29.1172	28.3659	29.1623	29.032	28.835	6	0.302705	3	-0.018837	-0.0852625	0.469085	P84083	Arf5	Arf5	ADP-ribosylation factor 5 [Source:RGD Symbol;Acc:621278]
P84083;P84079;A0A0G2JV81;A0A0G2K9H8;P61206;A0A0G2K4Q4|: ADP-ribosylation factor 5;ADP-ribosylation factor 1;ADP-ribosylation factor 3	0.577616	0.886859	1	1	1	3	22.003	0.427172	0.375462	0.72214	0.140972	0.72214	19.2996	21.8649	23.978	23.6261	21.7094	21.5399	6	3.44141	3	4.32652	-0.155532	-2.43814	P84083	Arf5	Arf5	ADP-ribosylation factor 5 [Source:RGD Symbol;Acc:621278]
P84083|: ADP-ribosylation factor 5	0.247003	0.745409	2	2	2	6	26.9796	0.151914	0.733456	0.494982	0.537958	0.494982	27.0144	27.1244	26.4295	27.2501	27.013	27.0463	6	0.364235	3	0.235681	-0.111439	0.616767	P84083	Arf5	Arf5	ADP-ribosylation factor 5 [Source:RGD Symbol;Acc:621278]
P84100;A0A0G2JXE7;A0A0G2JVH6|: 60S ribosomal protein L19	2.12964	0.502131	1	1	1	3	25.1117	0.64283	1.3761	0.225074	1.89365	0.225074	25.999	25.8178	20.3238	26.3309	25.7235	26.4752	6	3.48945	3	0.331846	-0.0943184	6.15139	P84100	Rpl19	Rpl19	ribosomal protein L19 [Source:RGD Symbol;Acc:621183]
P84100;F1M5A9|: 60S ribosomal protein L19	0.344556	0.602337	6	5	6	17	28.6381	0.2443	1.10368	0.318142	1.21812	0.318142	28.5661	28.9286	27.9027	28.9593	28.7576	28.7141	6	0.492955	3	0.393235	-0.170932	0.811366	P84100	Rpl19	Rpl19	ribosomal protein L19 [Source:RGD Symbol;Acc:621183]
P84100|: 60S ribosomal protein L19	-0.153646	0.942227	3	3	4	10	27.5459	-0.0894156	-0.209638	0.841913	0.0439481	0.841913	27.6473	27.9786	27.2421	27.8972	27.9039	26.606	6	0.448274	3	0.249897	-0.0746782	-0.636156	P84100	Rpl19	Rpl19	ribosomal protein L19 [Source:RGD Symbol;Acc:621183]
P84586;A0A0G2K8K9;D4AE41|: RNA-binding motif protein, X chromosome retrogene-like;RNA-binding motif protein, X chromosome retrogene-like, N-terminally processed;RNA binding motif protein, X-linked-like-1	0.401366	0.436267	2	2	1	5	27.0838	0.401366	1.58959	0.170527	2.52679	0.170527	26.5249	27.1555	26.9689	27.0986	27.2748	27.4801	6	0.246342	3	0.573683	0.11921	0.511204	P84586		nan	nan
P84817|: Mitochondrial fission 1 protein	-1.01217	0.335068	7	7	7	21	27.7546	-0.887803	-1.98088	0.10223	3.92389	0.10223	27.3603	28.1362	29.2856	27.275	27.6188	26.8518	6	1.24991	3	-0.0853818	-0.517398	-2.43373	P84817	Fis1	Fis1	fission, mitochondrial 1 [Source:RGD Symbol;Acc:1306668]
P85108;Q3KRE8|: Tubulin beta-2A chain;Tubulin beta-2B chain	-1.0232	0.733033	4	3	4	11	26.6386	-0.504791	-0.764344	0.477878	0.584221	0.477878	29.3251	25.7907	26.3348	26.6018	25.4604	26.3188	6	1.48067	3	-2.72328	-0.330316	-0.0160143	P85108	Tubb2a	Tubb2a	tubulin, beta 2A class IIa [Source:RGD Symbol;Acc:1588452]
P85108|: Tubulin beta-2A chain	1.44064	0.787763	1	1	1	3	24.2217	0.43131	0.630943	0.554756	0.398089	0.554756	24.8833	25.2969	20.3238	25.6287	24.7308	24.4664	6	2.43011	3	0.74539	-0.56608	4.1426	P85108	Tubb2a	Tubb2a	tubulin, beta 2A class IIa [Source:RGD Symbol;Acc:1588452]
P85515|: Alpha-centractin	0.517263	0.405366	2	2	2	6	25.6152	0.457688	1.70248	0.14711	2.89844	0.14711	24.7098	25.4161	25.9436	25.8943	25.678	26.0491	6	0.583106	3	1.1845	0.261824	0.105468	P85515	Actr1a	Actr1a	actin related protein 1A [Source:RGD Symbol;Acc:1307025]
P85834|: Elongation factor Tu, mitochondrial	-0.458785	0.36913	23	26	24	73	28.4288	-0.458785	-1.83213	0.124143	3.3567	0.124143	28.3512	28.6051	29.0182	28.0533	28.4299	28.115	6	0.389745	3	-0.297902	-0.175237	-0.903216	P85834	Tufm	Tufm	Tu translation elongation factor, mitochondrial [Source:RGD Symbol;Acc:1305501]
P85845;A0A0G2KAM4|: Fascin	0.432415	0.640842	3	5	3	11	25.6656	0.432415	0.995368	0.36357	0.990757	0.36357	25.4994	25.9762	24.8728	25.8972	26.258	25.4904	6	0.170547	3	0.397845	0.281801	0.617599	P85845		nan	nan
P85845|: Fascin	0.00656925	0.998578	1	1	1	3	23.8886	0.00656925	0.00727964	0.994463	5.29932e-05	0.994463	22.649	24.3925	24.6144	24.8392	24.0963	22.74	6	2.04915	3	2.19023	-0.296138	-1.87438	P85845		nan	nan
P85968;A0A0G2K7Q8|: 6-phosphogluconate dehydrogenase, decarboxylating	0.103605	0.822307	20	19	20	59	28.1808	0.106354	0.54182	0.610334	0.293569	0.610334	28.1262	27.8843	28.3765	28.1035	28.2612	28.3331	6	0.236953	3	-0.0227677	0.376956	-0.0433731	P85968		nan	nan
P85968|: 6-phosphogluconate dehydrogenase, decarboxylating	-0.0786127	0.908038	2	2	2	6	27.0275	-0.062813	-0.321216	0.760551	0.10318	0.760551	27.1396	26.939	27.1219	27.2653	27.004	26.6953	6	0.302888	3	0.125715	0.0650461	-0.4266	P85968		nan	nan
P85971;G3V8D5|: 6-phosphogluconolactonase	-1.05215	0.269652	10	9	9	28	28.2806	-1.05215	-2.30184	0.0675753	5.29848	0.0675753	28.3841	28.4373	29.5988	27.3641	27.6653	28.2342	6	0.297604	3	-1.01998	-0.771937	-1.36453	P85971		nan	nan
P85971|: 6-phosphogluconolactonase	0.234461	0.839888	1	1	1	3	25.8873	0.234461	0.494904	0.64086	0.24493	0.64086	25.1173	25.7038	26.4891	25.7123	25.7428	26.5585	6	0.312618	3	0.595013	0.0389615	0.0694076	P85971		nan	nan
P85973|: Purine nucleoside phosphorylase	-0.246774	0.477548	19	20	21	60	29.3606	-0.283275	-1.46482	0.200643	2.14569	0.200643	29.5876	29.2021	29.6623	29.1552	29.1917	29.3647	6	0.215547	3	-0.432348	-0.010347	-0.297627	P85973	Pnp	Pnp	purine nucleoside phosphorylase [Source:RGD Symbol;Acc:1597189]
P86182|: Coiled-coil domain-containing protein 22	-0.406305	0.646192	6	7	6	19	25.4588	-0.406305	-0.972904	0.373634	0.946541	0.373634	25.0517	25.9612	25.9731	25.6783	25.3782	24.7105	6	0.956935	3	0.62664	-0.582933	-1.26262	P86182	Ccdc22	Ccdc22	coiled-coil domain containing 22 [Source:RGD Symbol;Acc:1560910]
P97519|: Hydroxymethylglutaryl-CoA lyase, mitochondrial	-1.6759	0.15983	6	7	8	21	25.8535	-1.84023	-3.0976	0.0255421	9.59515	0.0255421	25.3163	26.909	27.8492	25.4211	25.2541	24.3715	6	1.79134	3	0.104811	-1.65484	-3.47768	P97519	Hmgcl	Hmgcl	3-hydroxy-3-methylglutaryl-CoA lyase [Source:RGD Symbol;Acc:620554]
P97521;Q66HP8|: Mitochondrial carnitine/acylcarnitine carrier protein	-0.666153	0.511258	9	12	8	29	27.0563	-0.666153	-1.34956	0.232907	1.82132	0.232907	27.1747	26.9833	28.0102	26.3531	27.5728	26.2437	6	1.18567	3	-0.821581	0.589563	-1.76644	P97521		nan	nan
P97521|: Mitochondrial carnitine/acylcarnitine carrier protein	1.16669	0.746364	1	1	1	3	23.4987	0.634453	0.730855	0.496442	0.534149	0.496442	23.8853	24.537	20.3238	24.4336	24.6721	23.1405	6	1.44381	3	0.548235	0.135114	2.81671	P97521		nan	nan
P97532|: 3-mercaptopyruvate sulfurtransferase	-0.109718	0.940831	11	12	12	35	27.9405	-0.0466895	-0.214335	0.838435	0.0459393	0.838435	27.8447	27.7462	28.3951	27.7461	27.8902	28.0206	6	0.259445	3	-0.0986525	0.144017	-0.374519	P97532	Mpst	Mpst	mercaptopyruvate sulfurtransferase [Source:RGD Symbol;Acc:620065]
P97536|: Cullin-associated NEDD8-dissociated protein 1	-0.725256	0.0681427	32	31	30	93	28.0935	-0.991034	-4.68072	0.00490697	21.9092	0.00490697	28.5683	28.3783	28.4217	27.1346	27.465	28.5928	6	0.818745	3	-1.43364	-0.913268	0.171142	P97536	Cand1	Cand1	cullin-associated and neddylation-dissociated 1 [Source:RGD Symbol;Acc:620479]
P97546|: Neuroplastin	1.51418	0.64266	1	1	1	3	23.9325	0.583028	0.987199	0.367204	0.974561	0.367204	24.688	24.5143	20.3238	25.2838	24.4316	24.3532	6	2.20453	3	0.595864	-0.0827404	4.02942	P97546	Nptn	Nptn	neuroplastin [Source:RGD Symbol;Acc:620296]
P97584|: Prostaglandin reductase 1	-0.730185	0.186136	8	7	5	20	26.7117	-0.586896	-2.86057	0.0338053	8.18285	0.0338053	27.0024	27.0199	27.208	26.7458	26.4899	25.8041	6	0.599254	3	-0.256642	-0.530009	-1.4039	P97584	Ptgr1	Ptgr1	prostaglandin reductase 1 [Source:RGD Symbol;Acc:621195]
P97608|: 5-oxoprolinase	-1.73443	0.343225	2	2	1	5	23.0659	-1.73443	-1.94122	0.107653	3.76832	0.107653	22.7247	24.0872	24.9876	21.5418	23.2012	21.8532	6	1.2215	3	-1.18286	-0.885989	-3.13444	P97608	Oplah	Oplah	5-oxoprolinase (ATP-hydrolysing) [Source:RGD Symbol;Acc:620956]
P97615|: Thioredoxin, mitochondrial	-2.8753	0.121522	1	1	1	3	21.6364	-3.46663	-3.51758	0.0158838	12.3734	0.0158838	22.657	22.4093	24.1559	19.1022	23.123	18.3711	6	3.30217	3	-3.55488	0.713788	-5.78481	P97615	Txn2	Txn2	thioredoxin 2 [Source:RGD Symbol;Acc:71040]
P97633;A0JPL2;D3ZRE3|: Casein kinase I isoform alpha	-0.815486	0.849977	1	1	1	3	21.9927	-0.815486	-0.468721	0.658254	0.2197	0.658254	22.8667	24.0109	20.3238	19.1022	22.4122	23.2405	6	3.40879	3	-3.76456	-1.59861	2.91672	P97633		nan	nan
P97633;A0JPL2|: Casein kinase I isoform alpha	0.0330614	0.874202	1	1	1	3	20.1407	-0.32821	-0.403631	0.702541	0.162918	0.702541	19.3023	20.7465	20.3238	22.3198	18.3711	19.7808	6	2.74223	3	3.01756	-2.37537	-0.543014	P97633		nan	nan
P97675|: Ectonucleotide pyrophosphatase/phosphodiesterase family member 3;Alkaline phosphodiesterase I;Nucleotide pyrophosphatase	1.97459	0.461427	4	4	3	11	23.6685	0.794585	1.51483	0.188003	2.2947	0.188003	19.4607	24.437	24.1459	25.1799	24.4706	24.3169	6	3.24366	3	5.7192	0.033608	0.170952	P97675	Enpp3	Enpp3	ectonucleotide pyrophosphatase/phosphodiesterase 3 [Source:RGD Symbol;Acc:708511]
Q00238|: Intercellular adhesion molecule 1	0.784688	0.878506	1	1	1	3	21.2023	0.784688	0.396066	0.70778	0.156868	0.70778	23.7349	18.3711	20.3238	19.1022	22.8036	22.8781	6	4.78469	3	-4.63274	4.43247	2.55433	Q00238	Icam1	Icam1	intercellular adhesion molecule 1 [Source:RGD Symbol;Acc:2857]
Q00438|: Polypyrimidine tract-binding protein 1	-2.09013	0.746364	1	1	1	3	21.3366	-2.09013	-0.730714	0.496521	0.533943	0.496521	18.3711	22.9303	25.8436	24.1323	18.3711	18.3711	6	6.95369	3	5.76115	-4.55912	-7.47242	Q00438		nan	nan
Q00981|: Ubiquitin carboxyl-terminal hydrolase isozyme L1	2.59776	0.22305	3	2	3	8	24.2086	2.30487	2.60304	0.0462773	6.7758	0.0462773	25.4493	20.0771	23.2028	26.16	24.6641	25.6984	6	1.94012	3	0.710728	4.58693	2.49564	Q00981	Uchl1	Uchl1	ubiquitin C-terminal hydrolase L1 [Source:RGD Symbol;Acc:3928]
Q01129;P47853|: Decorin;Biglycan	-3.16625	0.808062	1	1	1	3	26.4945	-0.280034	-0.581829	0.584983	0.338525	0.584983	27.6567	28.4268	28.1493	28.4558	18.3711	27.9071	6	5.98907	3	0.799058	-10.0557	-0.242165	Q01129	Dcn	Dcn	decorin [Source:RGD Symbol;Acc:61895]
Q01129|: Decorin	0.308134	0.612888	24	25	25	74	31.2435	0.331168	1.0676	0.332714	1.13976	0.332714	31.0663	31.7044	30.4975	31.5809	31.518	31.0937	6	0.430248	3	0.514643	-0.186437	0.596197	Q01129	Dcn	Dcn	decorin [Source:RGD Symbol;Acc:61895]
Q01177;Q7TP84;CON__P06868|: Plasminogen;Plasmin heavy chain A;Activation peptide;Angiostatin;Plasmin heavy chain A, short form;Plasmin light chain B	5.89222	0.00716585	1	1	1	3	21.9681	6.03755	10.5198	0.000105747	110.666	0.000105747	18.3711	18.3711	20.3238	25.4328	24.6386	24.6713	6	1.39546	3	7.0617	6.26744	4.34751	Q01177	Plg	Plg	plasminogen [Source:RGD Symbol;Acc:619893]
Q01177;Q7TP84|: Plasminogen;Plasmin heavy chain A;Activation peptide;Angiostatin;Plasmin heavy chain A, short form;Plasmin light chain B	0.643448	0.205761	11	11	11	33	26.97	0.643448	2.73127	0.039531	7.45986	0.039531	26.918	26.3811	26.6456	27.4904	27.1494	27.2352	6	0.108481	3	0.572389	0.768314	0.589641	Q01177	Plg	Plg	plasminogen [Source:RGD Symbol;Acc:619893]
Q01177|: Plasminogen;Plasmin heavy chain A;Activation peptide;Angiostatin;Plasmin heavy chain A, short form;Plasmin light chain B	0.240744	0.539792	14	13	12	39	27.7763	0.269291	1.26774	0.258664	1.60717	0.258664	27.5771	27.409	27.9818	28.0006	27.7311	27.9584	6	0.234306	3	0.423534	0.322091	-0.0233939	Q01177	Plg	Plg	plasminogen [Source:RGD Symbol;Acc:619893]
Q01460|: Di-N-acetylchitobiase	4.15052	0.28454	2	1	NA	3	21.259	4.15052	2.61176	0.0743828	6.82129	0.0743828	19.9963	18.3711	NA	25.2046	21.4639	NA	4	1.49593	2	5.20831	3.09274	NA	Q01460	Ctbs	Ctbs	chitobiase [Source:RGD Symbol;Acc:621338]
Q01714|: Transcription factor Sp1	-5.40383	0.0375299	1	1	NA	2	21.4386	-5.40383	-9.63026	0.00180234	92.7419	0.00180234	23.6365	24.6444	NA	19.1022	18.3711	NA	4	1.22961	2	-4.53437	-6.2733	NA	Q01714	Sp1	Sp1	Sp1 transcription factor [Source:RGD Symbol;Acc:3738]
Q01986;A0A0H2UHI2|: Dual specificity mitogen-activated protein kinase kinase 1	-0.0601631	0.978748	3	3	3	9	25.5825	-0.0426196	-0.0880608	0.933118	0.00775471	0.933118	26.5078	25.1758	25.1541	24.7571	25.9334	25.9667	6	1.46423	3	-1.75062	0.757578	0.812548	Q01986		nan	nan
Q01986|: Dual specificity mitogen-activated protein kinase kinase 1	-2.26289	0.602588	1	1	1	3	21.7252	-2.26289	-1.10047	0.319417	1.21104	0.319417	23.7478	24.4982	20.3238	19.1022	18.3711	24.3079	6	5.46048	3	-4.64563	-6.12707	3.98405	Q01986		nan	nan
Q02589|: [Protein ADP-ribosylarginine] hydrolase	0.0558369	0.961992	5	4	3	12	24.8444	0.0674007	0.150047	0.886372	0.0225142	0.886372	25.6314	24.6386	24.1795	24.3655	25.1595	25.092	6	1.16129	3	-1.26591	0.520951	0.912474	Q02589	Adprh	Adprh	ADP-ribosylarginine hydrolase [Source:RGD Symbol;Acc:2052]
Q02759|: Arachidonate 15-lipoxygenase	1.48833	0.717596	1	1	1	3	20.9402	1.48833	0.793706	0.462016	0.62997	0.462016	18.3711	21.893	20.3238	23.7812	18.3711	22.9007	6	4.56437	3	5.41002	-3.52189	2.57687	Q02759	Alox15	Alox15	arachidonate 15-lipoxygenase [Source:RGD Symbol;Acc:70493]
Q02974|: Ketohexokinase	-3.28099	0.366993	1	NA	1	2	20.3771	-3.28099	-2.09656	0.121219	4.39555	0.121219	19.742	NA	24.2932	19.1022	NA	18.3711	4	3.7351	2	-0.63988	NA	-5.92211	Q02974	Khk	Khk	ketohexokinase [Source:RGD Symbol;Acc:2966]
Q03344|: ATPase inhibitor, mitochondrial	-0.597031	0.414496	6	6	7	19	29.3	-0.597031	-1.6684	0.153824	2.78355	0.153824	29.4462	30.1405	29.2089	29.4191	28.8057	28.7797	6	0.669857	3	-0.0270341	-1.33484	-0.429219	Q03344	Atp5if1	Atp5if1	ATP synthase inhibitory factor subunit 1 [Source:RGD Symbol;Acc:2181]
Q03346;Q68FY0|: Mitochondrial-processing peptidase subunit beta;Cytochrome b-c1 complex subunit 1, mitochondrial	-3.07052	0.531353	1	1	1	3	26.0344	-1.07875	-1.29171	0.250863	1.6685	0.250863	26.8121	27.6672	28.2298	19.1022	27.5573	26.838	6	4.06867	3	-7.70995	-0.109838	-1.39178	Q03346	Pmpcb	Pmpcb	peptidase, mitochondrial processing beta subunit [Source:RGD Symbol;Acc:621297]
Q03346|: Mitochondrial-processing peptidase subunit beta	-1.57054	0.195951	4	5	5	14	26.1145	-1.57054	-2.79113	0.0367574	7.79042	0.0367574	26.305	26.9001	27.4943	24.7787	25.8002	25.4089	6	0.494224	3	-1.52631	-1.09991	-2.08539	Q03346	Pmpcb	Pmpcb	peptidase, mitochondrial processing beta subunit [Source:RGD Symbol;Acc:621297]
Q03626|: Murinoglobulin-1	1.93003	0.148023	3	2	3	8	25.2977	1.90027	3.2032	0.0226072	10.2605	0.0226072	25.0646	24.7308	23.2028	26.4633	25.6257	26.6993	6	1.37978	3	1.39868	0.894924	3.4965	Q03626		nan	nan
Q04462;A0A0G2JVG2|: Valine--tRNA ligase	-0.243897	0.519796	4	4	4	12	26.2777	-0.243897	-1.32539	0.240261	1.75665	0.240261	26.3912	26.5065	26.3011	26.1391	26.0557	26.2724	6	0.211187	3	-0.252086	-0.45087	-0.0287348	Q04462	Vars1	Vars1	valyl-tRNA synthetase 1 [Source:RGD Symbol;Acc:3950]
Q04462|: Valine--tRNA ligase	-0.422834	0.206658	14	15	17	46	27.048	-0.544417	-2.72685	0.0397451	7.43569	0.0397451	26.8072	27.3998	27.5712	26.7164	26.926	26.8673	6	0.309696	3	-0.0908237	-0.47378	-0.703898	Q04462	Vars1	Vars1	valyl-tRNA synthetase 1 [Source:RGD Symbol;Acc:3950]
Q04931|: FACT complex subunit SSRP1	0.127449	0.935875	12	11	12	35	26.2364	0.0572045	0.232041	0.825359	0.053843	0.825359	26.1987	25.988	26.3312	25.8718	26.2298	26.7987	6	0.409374	3	-0.326929	0.241754	0.467521	Q04931	Ssrp1	Ssrp1	structure specific recognition protein 1 [Source:RGD Symbol;Acc:621143]
Q05096|: Unconventional myosin-Ib	0.462938	0.268593	3	4	3	10	24.5728	0.544235	2.31414	0.0665243	5.35527	0.0665243	24.5111	24.1946	24.3183	24.3261	24.9472	25.1395	6	0.562196	3	-0.185018	0.75257	0.821261	Q05096	Myo1b	Myo1b	myosin Ib [Source:RGD Symbol;Acc:70994]
Q05175|: Brain acid soluble protein 1	1.89072	0.890987	1	1	1	3	23.7301	0.244424	0.364687	0.729701	0.132997	0.729701	24.9084	18.3711	25.0745	24.8675	24.0173	25.1415	6	3.25274	3	-0.0409383	5.64614	0.0669643	Q05175		nan	nan
Q05982|: Nucleoside diphosphate kinase A	-0.442383	0.507329	4	4	4	12	26.6487	-0.445905	-1.36073	0.229579	1.8516	0.229579	27.1028	26.5558	26.951	26.0948	26.2077	26.98	6	0.524907	3	-1.00805	-0.348088	0.0289856	Q05982	Nme1	Nme1	NME/NM23 nucleoside diphosphate kinase 1 [Source:RGD Symbol;Acc:70497]
Q05BA4;Q6VBQ5|: Myeloid-associated differentiation marker	0.415701	0.487076	4	4	4	12	26.2339	0.386912	1.42753	0.210589	2.03785	0.210589	26.2658	26.258	25.5542	26.5368	26.225	26.5633	6	0.535917	3	0.271019	-0.0330208	1.00911	Q05BA4	Myadm	Myadm	myeloid-associated differentiation marker [Source:RGD Symbol;Acc:727835]
Q06647|: ATP synthase subunit O, mitochondrial	-0.805068	0.125264	15	15	14	44	29.3637	-0.805068	-3.46652	0.0168031	12.0168	0.0168031	29.606	29.9387	29.7538	28.7447	28.95	29.1887	6	0.217331	3	-0.861369	-0.988709	-0.565127	Q06647	Atp5po	Atp5po	ATP synthase peripheral stalk subunit OSCP [Source:RGD Symbol;Acc:621379]
Q07009|: Calpain-2 catalytic subunit	0.0873106	0.966335	11	10	12	33	27.5578	0.0378037	0.140707	0.893388	0.0197983	0.893388	27.012	27.683	27.8473	27.6091	27.3955	27.7997	6	0.457465	3	0.597062	-0.287518	-0.0476124	Q07009	Capn2	Capn2	calpain 2 [Source:RGD Symbol;Acc:2268]
Q07014|: Tyrosine-protein kinase Lyn	0.983995	0.844856	1	2	NA	3	21.3061	0.983995	0.500261	0.649259	0.250261	0.649259	18.3711	23.257	NA	22.6888	20.9074	NA	4	4.71453	2	4.31767	-2.34968	NA	Q07014	Lyn	Lyn	LYN proto-oncogene, Src family tyrosine kinase [Source:RGD Symbol;Acc:621017]
Q07205|: Eukaryotic translation initiation factor 5	-0.181362	0.754345	6	7	8	21	26.3964	-0.181362	-0.709508	0.508535	0.503401	0.508535	26.3617	26.2502	26.8493	26.1031	26.3221	26.492	6	0.224785	3	-0.258555	0.0718477	-0.35738	Q07205	Eif5	Eif5	eukaryotic translation initiation factor 5 [Source:RGD Symbol;Acc:619861]
Q07936|: Annexin A2	0.334445	0.412995	38	36	37	111	30.1023	0.385403	1.6745	0.1526	2.80395	0.1526	30.3464	29.813	29.6457	30.3766	30.0663	30.3656	6	0.351953	3	0.0302092	0.253216	0.719911	Q07936	Anxa2	Anxa2	annexin A2 [Source:RGD Symbol;Acc:621170]
Q07984|: Translocon-associated protein subunit delta	0.426927	0.41612	6	6	5	17	27.6401	0.329689	1.66325	0.154864	2.76639	0.154864	27.5239	27.7895	26.9666	27.7781	27.9476	27.8351	6	0.385434	3	0.254156	0.158105	0.86852	Q07984	Ssr4	Ssr4	signal sequence receptor subunit 4 [Source:RGD Symbol;Acc:62034]
Q08013|: Translocon-associated protein subunit gamma	0.28025	0.507406	2	2	2	6	25.8512	0.26681	1.35958	0.229922	1.84845	0.229922	25.7245	25.4756	25.9331	25.9796	25.9827	26.0116	6	0.215429	3	0.255104	0.507148	0.0784972	Q08013		nan	nan
Q08163|: Adenylyl cyclase-associated protein 1	-0.214556	0.37421	25	25	26	76	28.7762	-0.344763	-1.80256	0.129042	3.24921	0.129042	28.8491	28.9008	28.9006	28.5387	28.3811	29.0871	6	0.362722	3	-0.310375	-0.51975	0.186456	Q08163	Cap1	Cap1	cyclase associated actin cytoskeleton regulatory protein 1 [Source:RGD Symbol;Acc:620309]
Q08420|: Extracellular superoxide dismutase [Cu-Zn]	2.06315	0.18346	2	2	2	6	23.9153	2.13	2.8801	0.0330228	8.29497	0.0330228	21.6413	22.6478	24.3619	25.4228	25.3433	24.0744	6	2.10689	3	3.7815	2.69545	-0.287484	Q08420	Sod3	Sod3	superoxide dismutase 3 [Source:RGD Symbol;Acc:3733]
Q08851|: Syntaxin-5	-3.34353	0.129644	1	1	2	4	22.5553	-3.34353	-3.41075	0.0178765	11.6332	0.0178765	22.9912	24.6403	25.0496	19.1022	21.8861	21.6623	6	0.568666	3	-3.88904	-2.75424	-3.38731	Q08851	Stx5	Stx5	syntaxin 5 [Source:RGD Symbol;Acc:68426]
Q08877|: Dynamin-3	-1.22905	0.797473	1	2	2	5	21.5486	-1.22905	-0.605722	0.570153	0.366899	0.570153	19.5281	24.144	22.8173	19.1022	20.0404	23.6597	6	2.56888	3	-0.425932	-4.10354	0.842312	Q08877	Dnm3	Dnm3	dynamin 3 [Source:RGD Symbol;Acc:727949]
Q09073;A0A1W2Q605;D3ZB81;Q6P9Y4;Q05962|: ADP/ATP translocase 2;ADP/ATP translocase 2, N-terminally processed;ADP/ATP translocase 1	-0.0940937	0.803305	5	5	5	15	30.4062	-0.176963	-0.594251	0.577243	0.353134	0.577243	30.7276	30.8064	29.8256	30.3092	30.1525	30.6157	6	0.774682	3	-0.418441	-0.653883	0.790043	Q09073	Slc25a5	Slc25a5	solute carrier family 25 member 5 [Source:RGD Symbol;Acc:620353]
Q09073;Q6P9Y4;Q05962|: ADP/ATP translocase 2;ADP/ATP translocase 2, N-terminally processed;ADP/ATP translocase 1	-0.0229178	0.921123	7	8	10	25	30.0512	-0.0761367	-0.291162	0.78218	0.0847756	0.78218	30.1875	30.4298	29.5707	29.971	29.8808	30.2675	6	0.645064	3	-0.2165	-0.549025	0.696772	Q09073	Slc25a5	Slc25a5	solute carrier family 25 member 5 [Source:RGD Symbol;Acc:620353]
Q09073|: ADP/ATP translocase 2;ADP/ATP translocase 2, N-terminally processed	-0.49006	0.39467	17	17	16	50	29.5684	-0.49006	-1.73085	0.141745	2.99584	0.141745	29.7232	29.5742	30.1429	29.2789	29.1111	29.5801	6	0.0636682	3	-0.444324	-0.46308	-0.562776	Q09073	Slc25a5	Slc25a5	solute carrier family 25 member 5 [Source:RGD Symbol;Acc:620353]
Q09167;G3V798;G3V6S8|: Serine/arginine-rich splicing factor 5;Serine/arginine-rich splicing factor 6	0.0121529	0.998578	1	1	1	3	27.8483	0.00292443	0.0164929	0.987455	0.000272016	0.987455	27.6502	28.0251	27.8515	27.7889	27.8299	27.9444	6	0.180971	3	0.138715	-0.195131	0.0928747	Q09167	Srsf5	Srsf5	serine and arginine rich splicing factor 5 [Source:RGD Symbol;Acc:3664]
Q09167|: Serine/arginine-rich splicing factor 5	-0.139245	0.769807	5	5	8	18	27.1525	-0.154051	-0.676868	0.527413	0.458151	0.527413	27.282	27.506	26.8785	27.2401	26.9251	27.0835	6	0.401967	3	-0.0418747	-0.580954	0.205092	Q09167	Srsf5	Srsf5	serine and arginine rich splicing factor 5 [Source:RGD Symbol;Acc:3664]
Q0D2L2|:	-2.92711	0.430211	1	NA	1	2	20.2002	-2.92711	-1.79339	0.164958	3.21626	0.164958	19.2721	NA	24.0554	19.1022	NA	18.3711	4	3.89918	2	-0.169979	NA	-5.68425	Q0D2L2	Mrps22	Mrps22	mitochondrial ribosomal protein S22 [Source:RGD Symbol;Acc:1585674]
Q0D2L6;B2RZ38|:	-2.82925	0.574825	NA	2	1	3	23.0812	-2.82925	-1.26261	0.290828	1.59418	0.290828	NA	25.0045	23.9871	NA	24.9619	18.3711	4	3.94098	2	NA	-0.0425546	-5.61594	Q0D2L6	Rragc	Rragc	Ras-related GTP binding C [Source:RGD Symbol;Acc:1311760]
Q0R3X4;Q6IRE3;Q8K3K9|: GTPase IMAP family member 4	1.59537	0.320839	1	1	NA	2	23.4604	1.59537	2.34739	0.0950202	5.51023	0.0950202	21.8187	23.5066	NA	24.5025	24.0137	NA	4	1.53914	2	2.6837	0.507034	NA	Q0R3X4	Gimap4	Gimap4	GTPase, IMAP family member 4 [Source:RGD Symbol;Acc:628765]
Q0R3X4;Q6IRE3|:	2.38166	0.142472	1	1	1	3	20.8359	2.38166	3.25533	0.0212989	10.5972	0.0212989	20.2402	18.3711	20.3238	22.6969	22.3055	21.0777	6	1.59154	3	2.4567	3.93436	0.753925	Q0R3X4	Gimap4	Gimap4	GTPase, IMAP family member 4 [Source:RGD Symbol;Acc:628765]
Q10758;CON__P13647|: Keratin, type II cytoskeletal 8	0.00209136	0.911908	1	1	1	3	28.1322	-0.0660755	-0.313037	0.766414	0.097992	0.766414	28.8767	28.1993	27.3174	28.1875	28.0584	28.1539	6	0.772846	3	-0.689243	-0.140947	0.836464	Q10758	Krt8	Krt8	keratin 8 [Source:RGD Symbol;Acc:2984]
Q10758;CON__Q9H552|: Keratin, type II cytoskeletal 8	-0.580468	0.945715	1	1	1	3	23.6368	-0.580468	-0.195617	0.852322	0.038266	0.852322	26.7656	18.3711	26.6444	26.0922	25.5765	18.3711	6	7.73974	3	-0.673473	7.20535	-8.27328	Q10758	Krt8	Krt8	keratin 8 [Source:RGD Symbol;Acc:2984]
Q10758|: Keratin, type II cytoskeletal 8	-0.370252	0.476732	25	23	23	71	29.7289	-0.29691	-1.4679	0.199842	2.15472	0.199842	30.2911	29.6103	29.8406	29.564	29.4215	29.6457	6	0.309038	3	-0.727082	-0.188765	-0.19491	Q10758	Krt8	Krt8	keratin 8 [Source:RGD Symbol;Acc:2984]
Q1EG89;Q66H76;A0A0G2JY12|: Paxillin	-0.102342	0.850259	5	5	3	13	25.6473	-0.0987022	-0.465949	0.66011	0.217109	0.66011	25.6948	26.1219	25.2788	25.7203	25.501	25.5672	6	0.467867	3	0.0254173	-0.620818	0.288375	Q1EG89	Pxn	Pxn	paxillin [Source:RGD Symbol;Acc:1305759]
Q1EG89;Q66H76|: Paxillin	-3.35956	0.149898	1	1	1	3	22.9728	-2.60845	-3.18651	0.023045	10.1538	0.023045	24.1335	24.2669	25.5574	23.2292	22.2788	18.3711	6	3.35804	3	-0.90435	-1.98807	-7.18628	Q1EG89	Pxn	Pxn	paxillin [Source:RGD Symbol;Acc:1305759]
Q1JU68|: Eukaryotic translation initiation factor 3 subunit A	-0.199815	0.61197	27	27	26	80	27.21	-0.199815	-1.07212	0.330856	1.14945	0.330856	27.2537	27.1931	27.4828	27.1993	26.9314	27.1994	6	0.126406	3	-0.0543908	-0.261698	-0.283358	Q1JU68	Eif3a	Eif3a	eukaryotic translation initiation factor 3, subunit A [Source:RGD Symbol;Acc:1307269]
Q1KQ07|: Signal transducer and activator of transcription	-0.247466	0.94228	1	1	1	3	20.3211	-0.247466	-0.20906	0.842342	0.0437062	0.842342	19.3278	21.6829	20.3238	19.1022	21.4118	20.0782	6	0.0227944	3	-0.225663	-0.271137	-0.245597	Q1KQ07	Stat6	Stat6	signal transducer and activator of transcription 6 [Source:RGD Symbol;Acc:1309063]
Q1PBJ1;P70490;A0A0G2K506|: Lactadherin	0.899581	0.496617	6	4	4	14	25.8049	0.899581	1.39194	0.220518	1.93748	0.220518	25.3747	24.1845	26.5062	26.9769	25.9945	25.7928	6	1.40078	3	1.60215	1.81003	-0.713437	Q1PBJ1	Mfge8	Mfge8	milk fat globule-EGF factor 8 protein [Source:RGD Symbol;Acc:3083]
Q1PBJ1;P70490|: Lactadherin	2.37512	0.42443	1	1	1	3	21.1966	2.37512	1.63359	0.160992	2.66863	0.160992	18.3711	21.3321	20.3238	24.5463	20.9824	21.6237	6	3.39268	3	6.17512	-0.349696	1.29993	Q1PBJ1	Mfge8	Mfge8	milk fat globule-EGF factor 8 protein [Source:RGD Symbol;Acc:3083]
Q1RP74|:	0.509001	0.276199	6	6	5	17	26.4483	0.514148	2.26958	0.0704168	5.15098	0.0704168	26.6833	25.7095	26.1886	26.8266	26.7157	26.5662	6	0.446157	3	0.143369	1.00613	0.377507	Q1RP74	LOC103690005	Tbcb	tubulin folding cofactor B [Source:RGD Symbol;Acc:1309965]
Q27W01|: RNA-binding protein 8A	0.25681	0.967272	4	4	4	12	26.6705	0.0300284	0.135932	0.896979	0.0184775	0.896979	26.8814	26.9179	25.8271	26.9429	26.6807	26.7732	6	0.615338	3	0.0615054	-0.237173	0.946099	Q27W01	Rbm8a	Rbm8a	RNA binding motif protein 8A [Source:RGD Symbol;Acc:1310099]
Q27W02|: Protein mago nashi homolog	0.341934	0.754269	1	1	1	3	22.7074	0.457196	0.710664	0.507874	0.505044	0.507874	21.4172	22.2753	23.9167	23.4268	22.9346	22.2736	6	1.84688	3	2.00956	0.6593	-1.64306	Q27W02	Magoh	Magoh	mago homolog, exon junction complex subunit [Source:RGD Symbol;Acc:1305174]
Q2I6B2;Q2I6B5;P25286|: V-type proton ATPase subunit a;V-type proton ATPase 116 kDa subunit a isoform 1	-0.245113	0.740341	6	4	5	15	25.1586	-0.245113	-0.7487	0.486488	0.560552	0.486488	24.982	25.1693	25.6921	25.1077	24.716	25.2844	6	0.321916	3	0.125672	-0.453281	-0.40773	Q2I6B2	Atp6v0a1	Atp6v0a1	ATPase H+ transporting V0 subunit a1 [Source:RGD Symbol;Acc:68405]
Q2IBC6;P41350;P51638|: Caveolin;Caveolin-1;Caveolin-3	0.387238	0.685895	1	1	1	3	26.4709	0.256173	0.862552	0.426346	0.743996	0.426346	25.5625	26.5682	26.701	26.7048	26.8713	26.4174	6	0.716691	3	1.1423	0.303053	-0.283642	Q2IBC6	Cav1	Cav1	caveolin 1 [Source:RGD Symbol;Acc:2280]
Q2IBC6;P41350|: Caveolin;Caveolin-1	0.835556	0.227949	7	7	6	20	27.5654	0.835556	2.56986	0.0482206	6.60418	0.0482206	27.1773	27.4042	26.8615	28.2814	28.2182	27.4501	6	0.258443	3	1.10411	0.813991	0.588572	Q2IBC6	Cav1	Cav1	caveolin 1 [Source:RGD Symbol;Acc:2280]
Q2LAP6;B0BMX0;A0A0G2K688|: Testin	1.41467	0.823163	1	1	1	3	24.9063	-0.214197	-0.5385	0.612467	0.289982	0.612467	26.0643	26.2088	20.3238	26.0025	25.3806	25.4578	6	3.24378	3	-0.0617956	-0.828227	5.13403	Q2LAP6	Tes	Tes	testin LIM domain protein [Source:RGD Symbol;Acc:1566346]
Q2LAP6|: Testin	0.216642	0.851274	5	6	6	17	26.2351	0.214427	0.46426	0.661242	0.215538	0.661242	26.5876	26.4899	25.3028	26.7447	25.9228	26.3627	6	0.815116	3	0.157122	-0.567082	1.05989	Q2LAP6	Tes	Tes	testin LIM domain protein [Source:RGD Symbol;Acc:1566346]
Q2PQA9;A0A0G2K070;G3V6L4;P56536|: Kinesin-1 heavy chain;Kinesin-like protein;Kinesin heavy chain isoform 5C	0.74801	0.368203	2	2	2	6	26.3567	0.514034	1.8455	0.12199	3.40588	0.12199	26.851	26.2167	24.8803	26.9035	26.5459	26.7426	6	0.974899	3	0.0524468	0.329259	1.86232	Q2PQA9	Kif5b	Kif5b	kinesin family member 5B [Source:RGD Symbol;Acc:621559]
Q2PQA9;A0A0G2K070;G3V6L4|: Kinesin-1 heavy chain;Kinesin-like protein	-0.363858	0.575397	3	2	4	9	25.9926	-0.363858	-1.17153	0.292225	1.37249	0.292225	25.9526	25.8908	26.6802	26.0385	25.4619	25.9316	6	0.421057	3	0.0859089	-0.428831	-0.748652	Q2PQA9	Kif5b	Kif5b	kinesin family member 5B [Source:RGD Symbol;Acc:621559]
Q2PQA9|: Kinesin-1 heavy chain	-0.705594	0.635774	17	14	13	44	26.8933	-0.705594	-1.0131	0.355784	1.02637	0.355784	26.6746	26.6564	28.4072	27.232	25.7742	26.6152	6	1.18463	3	0.557403	-0.882134	-1.79205	Q2PQA9	Kif5b	Kif5b	kinesin family member 5B [Source:RGD Symbol;Acc:621559]
Q2TA68|: Dynamin-like 120 kDa protein, mitochondrial;Dynamin-like 120 kDa protein, form S1	-0.605375	0.609633	10	10	12	32	25.6234	-0.572597	-1.07678	0.328955	1.15945	0.328955	25.4008	25.4352	26.9422	25.1065	25.8281	25.0275	6	1.18486	3	-0.294332	0.392935	-1.91473	Q2TA68	Opa1	Opa1	OPA1, mitochondrial dynamin like GTPase [Source:RGD Symbol;Acc:708423]
Q304F3|:	1.04025	0.925474	2	2	3	7	23.1529	1.04025	0.273018	0.795346	0.074539	0.795346	18.5378	22.3858	26.9746	26.7519	24.9711	19.2961	6	8.05816	3	8.21407	2.58521	-7.67854	Q304F3	Tnnc2	Tnnc2	troponin C2, fast skeletal type [Source:RGD Symbol;Acc:1311973]
Q32KJ5;F7EQ81|:	1.65293	0.0911079	6	6	3	15	25.5096	1.72292	4.00904	0.00943574	16.0724	0.00943574	24.9509	24.8892	24.2094	27.1192	26.4324	25.4568	6	0.470162	3	2.16826	1.54319	1.24735	Q32KJ5	LOC100909505	Gns	glucosamine (N-acetyl)-6-sulfatase [Source:RGD Symbol;Acc:1305877]
Q32KJ5|:	2.62188	0.237385	1	1	1	3	20.6394	2.62188	2.50366	0.0523685	6.26832	0.0523685	19.2904	18.3711	20.3238	23.5002	22.2714	20.0794	6	2.48709	3	4.20979	3.90025	-0.244398	Q32KJ5	LOC100909505	Gns	glucosamine (N-acetyl)-6-sulfatase [Source:RGD Symbol;Acc:1305877]
Q32KK2|:	2.41889	0.295021	1	1	1	3	21.907	3.0417	2.17495	0.0795067	4.7304	0.0795067	19.2694	18.3711	24.452	24.3445	23.1766	21.8282	6	4.3692	3	5.07505	4.80544	-2.62382	Q32KK2	Arsa	Arsa	arylsulfatase A [Source:RGD Symbol;Acc:1310381]
Q32PX2;A0A0U1RRR6|: Aminoacyl tRNA synthase complex-interacting multifunctional protein 2	-0.439714	0.837676	1	2	2	5	23.7273	-0.317422	-0.505918	0.633619	0.255953	0.633619	23.7543	22.7776	25.3096	24.2366	23.1155	23.1703	6	1.47363	3	0.482235	0.337899	-2.13928	Q32PX2	Aimp2	Aimp2	aminoacyl tRNA synthetase complex-interacting multifunctional protein 2 [Source:RGD Symbol;Acc:1560787]
Q32PX2|: Aminoacyl tRNA synthase complex-interacting multifunctional protein 2	0.322973	0.661297	2	2	2	6	26.4109	0.322973	0.929214	0.393849	0.863438	0.393849	26.4934	26.3657	25.8892	26.5665	26.2263	26.9244	6	0.625865	3	0.0731496	-0.139396	1.03517	Q32PX2	Aimp2	Aimp2	aminoacyl tRNA synthetase complex-interacting multifunctional protein 2 [Source:RGD Symbol;Acc:1560787]
Q32PZ3|: Protein unc-45 homolog A	0.0249432	0.997985	3	NA	2	5	23.0368	0.0249432	0.0258623	0.980895	0.000668858	0.980895	23.2313	NA	22.8173	24.4389	NA	21.6596	4	1.67251	2	1.20759	NA	-1.1577	Q32PZ3	Unc45a	Unc45a	unc-45 myosin chaperone A [Source:RGD Symbol;Acc:1305357]
Q32Q06|: AP-1 complex subunit mu-1	-0.275204	0.884026	3	2	2	7	23.3277	-0.275204	-0.382753	0.717043	0.1465	0.717043	22.4254	24.079	23.8914	23.7386	23.901	21.9307	6	1.63913	3	1.31317	-0.178008	-1.96077	Q32Q06	Ap1m1	Ap1m1	adaptor related protein complex 1 subunit mu 1 [Source:RGD Symbol;Acc:1307653]
Q3B7D0|: Oxygen-dependent coproporphyrinogen-III oxidase, mitochondrial	-0.566461	0.642245	6	5	7	18	25.5394	-0.566461	-0.98871	0.36653	0.977547	0.36653	25.242	25.9282	26.2977	24.2567	25.6892	25.8226	6	0.38144	3	-0.985273	-0.238972	-0.475139	Q3B7D0	Cpox	Cpox	coproporphyrinogen oxidase [Source:RGD Symbol;Acc:1311817]
Q3B7D1|: Ubiquitin-conjugating enzyme E2 Z	-1.04093	0.607654	3	3	3	9	23.944	-1.04093	-1.08461	0.325776	1.17638	0.325776	24.6331	25.273	23.4871	23.1366	22.2993	24.8347	6	2.19639	3	-1.49658	-2.97376	1.34754	Q3B7D1	Ube2z	Ube2z	ubiquitin-conjugating enzyme E2Z [Source:RGD Symbol;Acc:1308347]
Q3B7T9;A0A0G2JYK2;D3ZD48|: Rab11 family-interacting protein 1	1.74093	0.515751	1	1	NA	2	21.013	1.74093	1.45306	0.23662	2.11138	0.23662	18.3711	21.914	NA	22.1175	21.6495	NA	4	2.83608	2	3.74634	-0.264485	NA	Q3B7T9	Rab11fip1	Rab11fip1	RAB11 family interacting protein 1 [Source:RGD Symbol;Acc:1562965]
Q3B7U1|:	-5.07533	0.00187828	2	1	1	4	21.9657	-5.86908	-16.9291	9.47193e-06	286.596	9.47193e-06	24.7733	24.3549	24.3818	21.5418	18.3711	18.3711	6	1.59681	3	-3.23156	-5.98373	-6.01071	Q3B7U1	Maged2	Maged2	MAGE family member D2 [Source:RGD Symbol;Acc:70899]
Q3B7U9|: Peptidyl-prolyl cis-trans isomerase FKBP8	0.0637331	0.963091	4	4	5	13	25.5908	0.0288231	0.147708	0.888128	0.0218177	0.888128	25.1902	25.5938	25.8926	25.5638	25.7189	25.5853	6	0.34456	3	0.373528	0.125035	-0.307363	Q3B7U9	Fkbp8	Fkbp8	FKBP prolyl isomerase 8 [Source:RGD Symbol;Acc:1308670]
Q3B8P4;Q8K4F7|: m7GpppX diphosphatase	-0.109459	0.886859	9	7	9	25	26.601	-0.109459	-0.375285	0.722264	0.140838	0.722264	26.8993	26.4161	26.6518	26.777	26.2726	26.5893	6	0.0420221	3	-0.122351	-0.143525	-0.0625016	Q3B8P4	Dcps	Dcps	decapping enzyme, scavenger [Source:RGD Symbol;Acc:628887]
Q3B8P4|:	1.57962	0.477548	1	1	1	3	23.562	0.832393	1.46426	0.200787	2.14407	0.200787	24.0386	23.9541	20.3238	24.8833	24.0209	24.1512	6	1.98508	3	0.844692	0.0668107	3.82736	Q3B8P4	Dcps	Dcps	decapping enzyme, scavenger [Source:RGD Symbol;Acc:628887]
Q3B8Q1;M0R965|: Nucleolar RNA helicase 2	-0.255136	0.913768	11	9	8	28	26.1744	-0.255136	-0.30836	0.769774	0.095086	0.769774	27.2617	25.6906	25.9537	25.1253	25.479	27.5362	6	1.85987	3	-2.13639	-0.211598	1.58258	Q3B8Q1	Ddx21	Ddx21	DExD-box helicase 21 [Source:RGD Symbol;Acc:1307306]
Q3B8Q2;Q5RKI1;A0A0G2K8B7;Q6P3V8|: Eukaryotic initiation factor 4A-III;Eukaryotic initiation factor 4A-III, N-terminally processed;Eukaryotic initiation factor 4A-II;Eukaryotic initiation factor 4A-II, N-terminally processed	0.368126	0.599365	3	3	3	9	28.2889	0.368126	1.11051	0.315446	1.23324	0.315446	28.626	28.121	27.5674	28.2421	28.3783	28.7983	6	0.813056	3	-0.383834	0.257302	1.23091	Q3B8Q2	Eif4a3	Eif4a3	eukaryotic translation initiation factor 4A3 [Source:RGD Symbol;Acc:1591139]
Q3B8Q2|: Eukaryotic initiation factor 4A-III;Eukaryotic initiation factor 4A-III, N-terminally processed	-0.50913	0.363454	12	11	12	35	28.2532	-0.530872	-1.8645	0.118997	3.47636	0.118997	28.3961	28.3509	28.7764	27.4434	27.9769	28.5758	6	0.393879	3	-0.952787	-0.374003	-0.200599	Q3B8Q2	Eif4a3	Eif4a3	eukaryotic translation initiation factor 4A3 [Source:RGD Symbol;Acc:1591139]
Q3HSE5|:	1.05742	0.839191	1	1	NA	2	20.4621	1.05742	0.519578	0.637146	0.269962	0.637146	21.4956	18.3711	NA	19.1022	22.8795	NA	4	4.8803	2	-2.39348	4.50832	NA	Q3HSE5	Akt2	Akt2	AKT serine/threonine kinase 2 [Source:RGD Symbol;Acc:2082]
Q3KR55;Q7TP17|: Splicing factor U2AF 26 kDa subunit	-0.51643	0.618666	1	1	1	3	28.0271	-0.51643	-1.05255	0.338954	1.10787	0.338954	27.6805	28.5279	28.6475	27.0768	27.9435	28.2864	6	0.134835	3	-0.603749	-0.584405	-0.361137	Q3KR55	U2af1	U2af1	U2 small nuclear RNA auxiliary factor 1 [Source:RGD Symbol;Acc:1584190]
Q3KR55|:	-0.165023	0.64191	4	4	4	12	26.9591	-0.167369	-0.991601	0.365242	0.983273	0.365242	26.9604	27.1001	27.0643	26.7396	26.8696	27.0206	6	0.105199	3	-0.220856	-0.230535	-0.0436786	Q3KR55	U2af1	U2af1	U2 small nuclear RNA auxiliary factor 1 [Source:RGD Symbol;Acc:1584190]
Q3KR59|: Ubiquitin carboxyl-terminal hydrolase 10	-2.86958	0.0908681	2	2	2	6	22.9609	-2.85403	-4.02497	0.00928351	16.2004	0.00928351	23.7314	24.4531	25.0024	21.5418	20.0404	22.996	6	1.33953	3	-2.18961	-4.41271	-2.00642	Q3KR59	Usp10	Usp10	ubiquitin specific peptidase 10 [Source:RGD Symbol;Acc:1561965]
Q3KR94;Q7TQ11|:	0.435131	0.472993	5	7	6	18	26.2325	0.435131	1.48215	0.196173	2.19677	0.196173	25.941	26.2891	25.8145	26.9109	26.0538	26.3854	6	0.613945	3	0.969871	-0.235312	0.570834	Q3KR94	Vtn	Vtn	vitronectin [Source:RGD Symbol;Acc:3967]
Q3KR94|:	0.208126	0.821098	1	1	1	3	24.9497	0.196594	0.544649	0.608521	0.296642	0.608521	24.4876	24.9472	25.1021	25.6896	24.5413	24.9305	6	0.868599	3	1.20194	-0.405897	-0.171664	Q3KR94	Vtn	Vtn	vitronectin [Source:RGD Symbol;Acc:3967]
Q3KRC3|:	-0.837335	0.176505	10	9	10	29	26.7236	-0.674061	-2.94834	0.0304419	8.69272	0.0304419	26.7121	26.9586	27.756	26.1545	26.3175	26.4426	6	0.414379	3	-0.557556	-0.641064	-1.31338	Q3KRC3	Srpra	Srpra	SRP receptor subunit alpha [Source:RGD Symbol;Acc:1311504]
Q3KRD5|: Mitochondrial import receptor subunit TOM34	0.625492	0.616097	2	2	4	8	23.5557	-0.540435	-1.05952	0.336053	1.12258	0.336053	24.8478	20.0771	24.8039	23.5345	23.7526	24.3183	6	2.67358	3	-1.31332	3.67547	-0.485668	Q3KRD5	Tomm34	Tomm34	translocase of outer mitochondrial membrane 34 [Source:RGD Symbol;Acc:1309029]
Q3KRD8;A0A0G2K110|: Eukaryotic translation initiation factor 6	-0.0767882	0.924276	6	6	6	18	26.9083	-0.0575079	-0.27921	0.790844	0.0779581	0.790844	27.0216	27.0078	26.8107	26.5769	27.0111	27.0217	6	0.335094	3	-0.444669	0.00329772	0.211007	Q3KRD8	Eif6	Eif6	eukaryotic translation initiation factor 6 [Source:RGD Symbol;Acc:1305373]
Q3KRD8|: Eukaryotic translation initiation factor 6	-0.450413	0.645761	1	1	1	3	24.044	-0.279889	-0.976673	0.371929	0.95389	0.371929	24.0986	23.2236	25.4853	23.7447	23.6775	24.0341	6	0.956226	3	-0.353928	0.453912	-1.45122	Q3KRD8	Eif6	Eif6	eukaryotic translation initiation factor 6 [Source:RGD Symbol;Acc:1305373]
Q3KRE0|: ATPase family AAA domain-containing protein 3	1.18466	0.809336	2	4	1	7	22.5874	1.18466	0.577307	0.587816	0.333283	0.587816	24.3151	21.3464	20.3238	24.13	25.3646	20.0446	6	2.45445	3	-0.1851	4.01829	-0.279209	Q3KRE0	Atad3a	Atad3a	ATPase family, AAA domain containing 3A [Source:RGD Symbol;Acc:1305964]
Q3KRE2|:	-0.307341	0.502131	6	6	5	17	26.6303	-0.307341	-1.37609	0.225078	1.89361	0.225078	26.5088	26.9683	26.8749	26.4381	26.6511	26.3408	6	0.23188	3	-0.0706645	-0.317252	-0.534106	Q3KRE2	Mettl7a	Mettl7a	methyltransferase like 7A [Source:RGD Symbol;Acc:1308407]
Q3KRF2;Q6P513|:	1.1424	0.18061	2	2	2	6	25.8194	1.1424	2.89718	0.0323549	8.39365	0.0323549	25.2316	25.5997	24.9132	26.8672	26.5202	25.7843	6	0.427827	3	1.63559	0.920523	0.871095	Q3KRF2	Hdlbp	Hdlbp	high density lipoprotein binding protein [Source:RGD Symbol;Acc:620962]
Q3KRF2;Q9Z1A6;Q6P513|: Vigilin	0.693882	0.348852	21	20	16	57	27.3738	0.693882	1.91825	0.110928	3.67969	0.110928	26.5806	27.1128	27.3872	27.9799	27.9234	27.259	6	0.77043	3	1.3993	0.810591	-0.128244	Q3KRF2	Hdlbp	Hdlbp	high density lipoprotein binding protein [Source:RGD Symbol;Acc:620962]
Q3KRF2;Q9Z1A6|: Vigilin	0.707371	0.612231	23	23	15	61	27.8027	0.707371	1.06914	0.332082	1.14305	0.332082	27.2607	26.8628	28.2235	29.0078	27.9326	27.5287	6	1.26065	3	1.7471	1.06981	-0.694793	Q3KRF2	Hdlbp	Hdlbp	high density lipoprotein binding protein [Source:RGD Symbol;Acc:620962]
Q3KRF2|:	2.27403	0.22305	1	1	1	3	23.5666	1.83343	2.60744	0.0460258	6.79875	0.0460258	23.2622	23.7027	20.3238	25.2814	24.7761	24.0533	6	1.34623	3	2.01922	1.07342	3.72945	Q3KRF2	Hdlbp	Hdlbp	high density lipoprotein binding protein [Source:RGD Symbol;Acc:620962]
Q3MHS7|:	1.40746	0.0937171	3	2	2	7	26.0896	1.20816	3.94729	0.0100533	15.5811	0.0100533	26.2266	24.3459	25.5853	27.0736	26.6652	26.6413	6	0.796579	3	0.847011	2.31932	1.05606	Q3MHS7	Gmds	Gmds	GDP-mannose 4, 6-dehydratase [Source:RGD Symbol;Acc:1311008]
Q3MHS9|:	-0.845538	0.378352	22	22	22	66	28.8845	-0.845538	-1.79011	0.131162	3.20448	0.131162	28.9957	28.8891	30.037	28.1967	28.0365	29.152	6	0.0435011	3	-0.798941	-0.852592	-0.885081	Q3MHS9	Cct6a	Cct6a	chaperonin containing TCP1 subunit 6A [Source:RGD Symbol;Acc:1304763]
Q3MHT2;Q99P39|: Cysteine desulfurase, mitochondrial	3.54287	0.168156	2	2	1	5	22.6731	3.54287	3.02868	0.0276863	9.17289	0.0276863	19.4725	22.9087	20.3238	24.6808	25.4193	23.2335	6	1.45602	3	5.20827	2.51061	2.90972	Q3MHT2	LOC100911034	Nfs1	NFS1 cysteine desulfurase [Source:RGD Symbol;Acc:620912]
Q3MID3;Q4KLN7;A0A0G2K4J0|: ADP-ribosylation factor GTPase-activating protein 2;ADP-ribosylation factor GTPase-activating protein 3	-0.308842	0.924276	1	1	1	3	22.6424	-0.308842	-0.279056	0.790956	0.0778724	0.790956	21.532	22.752	24.1065	23.9146	21.8625	21.6869	6	2.4532	3	2.38261	-0.889546	-2.41959	Q3MID3	Arfgap2	Arfgap2	ADP-ribosylation factor GTPase activating protein 2 [Source:RGD Symbol;Acc:1306177]
Q3MID3|: ADP-ribosylation factor GTPase-activating protein 2	0.0528647	0.972664	4	5	5	14	25.8367	-0.0274907	-0.117813	0.91063	0.0138798	0.91063	25.8906	26.4508	25.0893	25.9891	25.8595	25.7407	6	0.622637	3	0.0984557	-0.591315	0.651453	Q3MID3	Arfgap2	Arfgap2	ADP-ribosylation factor GTPase activating protein 2 [Source:RGD Symbol;Acc:1306177]
Q3MID4|:	-1.38702	0.827754	NA	1	2	3	22.429	-1.38702	-0.547503	0.619895	0.29976	0.619895	NA	22.1809	24.0642	NA	18.3711	25.0999	4	3.42628	2	NA	-3.80976	1.03572	Q3MID4	Shpk	Shpk	sedoheptulokinase [Source:RGD Symbol;Acc:1308004]
Q3MIE4|: Synaptic vesicle membrane protein VAT-1 homolog	-0.34379	0.416387	12	11	10	33	27.3049	-0.34379	-1.65829	0.155873	2.74992	0.155873	27.5018	27.6476	27.2811	27.2302	26.9445	27.2244	6	0.329189	3	-0.271545	-0.703101	-0.0567241	Q3MIE4	Vat1	Vat1	vesicle amine transport 1 [Source:RGD Symbol;Acc:1308943]
Q3MIE7|:	-0.484542	0.890831	NA	1	1	2	22.9013	-0.484542	-0.379138	0.728338	0.143746	0.728338	NA	22.0869	24.2003	NA	23.7467	21.5714	4	3.03256	2	NA	1.6598	-2.62888	Q3MIE7	Commd9	Commd9	COMM domain containing 9 [Source:RGD Symbol;Acc:1307706]
Q3MIF0;A0A0G2JW38|:	0.233	0.951957	1	1	1	3	22.18	0.155717	0.179847	0.864069	0.0323449	0.864069	22.9554	22.9113	20.3238	23.1343	21.9188	21.8364	6	1.25341	3	0.178898	-0.992484	1.51259	Q3MIF0	Rpe	Rpe	ribulose-5-phosphate-3-epimerase [Source:RGD Symbol;Acc:1564890]
Q3SWS8|: mRNA export factor	-0.715698	0.312606	2	2	1	5	24.2839	-0.943412	-2.07619	0.0903246	4.31058	0.0903246	24.8227	24.9353	24.1673	25.1472	23.1605	23.4704	6	1.04977	3	0.324541	-1.77474	-0.696896	Q3SWS8	Rae1	Rae1	ribonucleic acid export 1 [Source:RGD Symbol;Acc:1311540]
Q3SWT0|: Platelet endothelial cell adhesion molecule	4.21575	0.28264	2	2	NA	4	22.7131	4.21575	2.62693	0.0733721	6.90075	0.0733721	18.5378	22.6727	NA	24.1785	25.4635	NA	4	2.01516	2	5.64069	2.79082	NA	Q3SWT0		nan	nan
Q3SWT7|:	-1.20724	0.173537	2	4	3	9	24.6534	-1.20724	-2.97232	0.029589	8.83466	0.029589	25.2526	24.8289	25.6896	23.7674	23.8053	24.5767	6	0.244835	3	-1.48521	-1.0236	-1.1129	Q3SWT7	Nrbp1	Nrbp1	nuclear receptor binding protein 1 [Source:RGD Symbol;Acc:1589575]
Q3T1J1;G3V7J7|: Eukaryotic translation initiation factor 5A-1;Eukaryotic translation initiation factor 5A	0.0750038	0.935875	7	7	7	21	29.6545	0.0750038	0.232674	0.824892	0.054137	0.824892	29.9245	29.713	29.2134	29.7006	29.4192	29.956	6	0.57921	3	-0.22383	-0.293758	0.742599	Q3T1J1	Eif5a	Eif5a	eukaryotic translation initiation factor 5A [Source:RGD Symbol;Acc:1308029]
Q3T1J1|: Eukaryotic translation initiation factor 5A-1	0.165231	0.82001	3	2	3	8	26.9913	0.165231	0.54718	0.606901	0.299406	0.606901	26.6579	26.7694	27.2987	26.8317	26.9774	27.4125	6	0.0476718	3	0.173802	0.208037	0.113856	Q3T1J1	Eif5a	Eif5a	eukaryotic translation initiation factor 5A [Source:RGD Symbol;Acc:1308029]
Q3T1K5;B2GUZ5|: F-actin-capping protein subunit alpha-2;F-actin-capping protein subunit alpha-1	-0.338523	0.394285	1	1	1	3	27.3619	-0.338523	-1.73332	0.141288	3.00439	0.141288	27.5155	27.4222	27.6559	27.1831	27.019	27.3759	6	0.0618167	3	-0.33235	-0.403195	-0.280025	Q3T1K5	Capza2	Capza2	capping actin protein of muscle Z-line subunit alpha 2 [Source:RGD Symbol;Acc:1549770]
Q3T1K5|: F-actin-capping protein subunit alpha-2	-0.451802	0.300436	8	8	9	25	28.5529	-0.451802	-2.14096	0.0830675	4.58371	0.0830675	28.7382	28.6601	28.9381	28.123	28.3483	28.5097	6	0.153061	3	-0.615212	-0.311783	-0.428409	Q3T1K5	Capza2	Capza2	capping actin protein of muscle Z-line subunit alpha 2 [Source:RGD Symbol;Acc:1549770]
Q3ZAV2;P62961;D3ZEV0|: Nuclease-sensitive element-binding protein 1	0.147956	0.881538	6	6	6	18	28.4718	0.0836293	0.388551	0.713002	0.150972	0.713002	28.398	28.5313	28.2643	28.3418	28.355	28.9407	6	0.461529	3	-0.0562231	-0.176268	0.676358	Q3ZAV2	Ybx1	Ybx1	Y box binding protein 1 [Source:RGD Symbol;Acc:61843]
Q3ZAV2;P62961;D4A0L4;F1MA18;Q62764|: Nuclease-sensitive element-binding protein 1;Y-box-binding protein 3	4.21075	0.13438	1	NA	1	2	21.4529	4.21075	4.38203	0.0191933	19.2022	0.0191933	18.3711	NA	20.3238	22.9442	NA	24.1723	4	0.512389	2	4.57306	NA	3.84844	Q3ZAV2	Ybx1	Ybx1	Y box binding protein 1 [Source:RGD Symbol;Acc:61843]
Q3ZAV2;P62961|: Nuclease-sensitive element-binding protein 1	2.07952	0.228765	1	1	1	3	24.1543	0.980329	2.56368	0.0485926	6.57243	0.0485926	24.4502	24.5696	20.3238	24.9094	25.1693	25.5035	6	2.68571	3	0.459183	0.599723	5.17964	Q3ZAV2	Ybx1	Ybx1	Y box binding protein 1 [Source:RGD Symbol;Acc:61843]
Q3ZAV8;F7F707|: Enhancer of mRNA-decapping protein 4	0.688218	0.891349	2	2	3	7	23.3556	0.508953	0.363486	0.730546	0.132122	0.730546	23.8348	20.0771	25.1224	22.2928	23.9301	24.8762	6	2.8163	3	-1.54205	3.85298	-0.246278	Q3ZAV8	Edc4	Edc4	enhancer of mRNA decapping 4 [Source:RGD Symbol;Acc:1562009]
Q3ZB99;A0A0G2K8M3;D3Z8G7|:	1.50882	0.487076	1	1	1	3	22.8254	1.50882	1.42483	0.211329	2.03013	0.211329	22.2479	23.6411	20.3238	24.3735	23.9674	22.3985	6	1.02443	3	2.12553	0.326274	2.07465	Q3ZB99	Tjp2	Tjp2	tight junction protein 2 [Source:RGD Symbol;Acc:619807]
Q3ZB99|:	-0.112118	0.925474	9	8	7	24	25.9062	-0.112118	-0.27404	0.794603	0.0750978	0.794603	25.5651	25.8388	26.483	26.1974	25.8723	25.4808	6	0.826924	3	0.632336	0.0334817	-1.00217	Q3ZB99	Tjp2	Tjp2	tight junction protein 2 [Source:RGD Symbol;Acc:619807]
Q45QJ4;Q99JE6|: Phosphoinositide phospholipase C;1-phosphatidylinositol 4,5-bisphosphate phosphodiesterase beta-3	0.96911	0.250532	2	2	2	6	25.0877	0.725658	2.42509	0.0577996	5.88104	0.0577996	24.8467	26.1456	22.8173	25.5918	25.7401	25.385	6	1.49917	3	0.745161	-0.405487	2.56766	Q45QJ4	Plcb3	Plcb3	phospholipase C beta 3 [Source:RGD Symbol;Acc:61993]
Q496Z0|: Elongator complex protein 2	0.0125999	0.998578	1	1	2	4	21.8524	0.0125999	0.00505165	0.996157	2.55191e-05	0.996157	22.8594	18.3711	24.3079	19.1022	22.3858	24.0882	6	3.89117	3	-3.75723	4.0147	-0.219676	Q496Z0	Elp2	Elp2	elongator acetyltransferase complex subunit 2 [Source:RGD Symbol;Acc:1306419]
Q497A9|:	-0.412521	0.58602	4	4	3	11	28.702	-0.472919	-1.14344	0.302724	1.30746	0.302724	29.0192	29.6268	28.0788	28.0701	28.7809	28.6361	6	0.841512	3	-0.949017	-0.845894	0.557348	Q497A9	Eif4ebp2	Eif4ebp2	eukaryotic translation initiation factor 4E binding protein 2 [Source:RGD Symbol;Acc:1310824]
Q497B0|: Omega-amidase NIT2	-1.00399	0.0849745	23	22	24	69	28.9753	-1.17702	-4.18032	0.00793766	17.4751	0.00793766	29.2279	29.6425	29.5614	27.9842	28.2029	29.2327	6	0.592998	3	-1.24371	-1.4396	-0.32866	Q497B0	Nit2	Nit2	nitrilase family, member 2 [Source:RGD Symbol;Acc:1310494]
Q497C3|: UPF0585 protein C16orf13 homolog	-2.47502	0.0114897	5	4	4	13	24.4428	-2.69519	-8.68302	0.000273896	75.3949	0.000273896	25.5102	25.6391	25.8915	22.9851	21.67	24.9608	6	1.51983	3	-2.52517	-3.96915	-0.930732	Q497C3	Mettl26	Mettl26	methyltransferase like 26 [Source:RGD Symbol;Acc:1307155]
Q498C8|: Protein RER1	-0.131716	0.935438	1	2	2	5	25.2135	-0.131716	-0.237579	0.821281	0.0564439	0.821281	24.6586	26.0678	25.1118	25.2493	24.5942	25.5995	6	1.16324	3	0.590738	-1.4736	0.48771	Q498C8	Rer1	Rer1	retention in endoplasmic reticulum sorting receptor 1 [Source:RGD Symbol;Acc:1306324]
Q498C9|:	-0.252221	0.867441	2	2	3	7	25.4758	-0.252221	-0.418642	0.692201	0.175261	0.692201	25.7726	24.7992	26.2339	25.8167	25.5969	24.6354	6	1.22526	3	0.0441795	0.797648	-1.59849	Q498C9	Zfp207	Zfp207	zinc finger protein 207 [Source:RGD Symbol;Acc:1308121]
Q498D8|:	-2.15356	0.273698	1	1	2	4	23.5234	-0.972062	-2.28043	0.0694474	5.20035	0.0694474	24.4359	24.3662	24.9986	19.1022	24.6095	23.6283	6	2.86984	3	-5.33373	0.243313	-1.37027	Q498D8	Rbx1	Rbx1	ring-box 1 [Source:RGD Symbol;Acc:1308453]
Q498E0|: Thioredoxin domain-containing protein 12	-0.212993	0.61197	5	3	4	12	25.9579	-0.20674	-1.07154	0.331094	1.1482	0.331094	26.0093	26.0413	26.1426	26.1875	25.8577	25.5091	6	0.406632	3	0.178179	-0.183662	-0.633497	Q498E0	Txndc12	Txndc12	thioredoxin domain containing 12 [Source:RGD Symbol;Acc:1305960]
Q498M4|: WD repeat-containing protein 5	0.401084	0.609513	6	5	5	16	26.9287	0.269423	1.07724	0.328768	1.16044	0.328768	26.8599	27.208	26.1167	27.3483	27.0036	27.0359	6	0.566937	3	0.488424	-0.204455	0.919284	Q498M4	Wdr5	Wdr5	WD repeat domain 5 [Source:RGD Symbol;Acc:1305159]
Q498R7|: UPF0587 protein C1orf123 homolog	-2.30768	0.515751	1	1	1	3	24.2462	-0.826769	-1.33731	0.236608	1.7884	0.236608	25.1264	25.0211	26.0526	19.1022	25.2661	24.9088	6	3.29267	3	-6.02424	0.24492	-1.14372	Q498R7	Czib	Czib	CXXC motif containing zinc binding protein [Source:RGD Symbol;Acc:1559786]
Q498U4|: SAP domain-containing ribonucleoprotein	0.0500843	0.96006	7	7	7	21	27.6761	-0.0335963	-0.15537	0.882379	0.0241399	0.882379	27.5142	27.6593	27.7798	27.5578	27.4124	28.1334	6	0.300253	3	0.0435617	-0.246854	0.353545	Q498U4	Sarnp	Sarnp	SAP domain containing ribonucleoprotein [Source:RGD Symbol;Acc:1305692]
Q499N3;F1LR39;A0A1W2Q6Q7|: WD repeat-containing protein 18	-1.81482	0.670614	1	1	1	3	21.508	-1.81482	-0.901473	0.407129	0.812653	0.407129	22.8159	24.1065	20.3238	19.1022	18.3711	24.3285	6	5.14022	3	-3.71376	-5.7354	4.00469	Q499N3		nan	nan
Q499N3;F1LR39|: WD repeat-containing protein 18	2.04505	0.640842	1	1	NA	2	22.2554	2.04505	1.05627	0.363921	1.11571	0.363921	18.3711	24.0945	NA	23.6968	22.859	NA	4	4.63948	2	5.32566	-1.23556	NA	Q499N3		nan	nan
Q499N5|: Acyl-CoA synthetase family member 2, mitochondrial	0.354795	0.871093	10	12	14	36	26.6898	0.354795	0.409883	0.698225	0.168004	0.698225	25.6299	25.9931	27.9141	27.5908	27.5615	25.4492	6	2.44979	3	1.96087	1.5684	-2.46489	Q499N5	Acsf2	Acsf2	acyl-CoA synthetase family member 2 [Source:RGD Symbol;Acc:1562656]
Q499N6|: UBX domain-containing protein 1	-0.158869	0.946236	3	2	2	7	25.1365	-0.158869	-0.194371	0.853248	0.0377801	0.853248	24.2863	25.1051	26.2564	25.8699	24.3563	24.945	6	1.53506	3	1.58365	-0.748863	-1.3114	Q499N6	Ubxn1	Ubxn1	UBX domain protein 1 [Source:RGD Symbol;Acc:1309471]
Q499P2;P30349|: Leukotriene A(4) hydrolase;Leukotriene A-4 hydrolase	-0.23356	0.785949	17	17	17	51	27.7274	-0.23356	-0.638814	0.550005	0.408083	0.550005	27.8868	28.243	27.4027	27.4458	27.3793	28.0068	6	0.755568	3	-0.441092	-0.863675	0.604087	Q499P2	Lta4h	Lta4h	leukotriene A4 hydrolase [Source:RGD Symbol;Acc:1311333]
Q499P2|: Leukotriene A(4) hydrolase	-0.513565	0.645164	5	4	5	14	26.5797	-0.513565	-0.979165	0.370806	0.958765	0.370806	27.2153	27.0929	26.2012	26.5039	25.5742	26.8907	6	1.1173	3	-0.711397	-1.51873	0.689432	Q499P2	Lta4h	Lta4h	leukotriene A4 hydrolase [Source:RGD Symbol;Acc:1311333]
Q499Q3;P18590;P18589;Q499S4;P18588|: Interferon-induced GTP-binding protein Mx3;Interferon-induced GTP-binding protein Mx2;Interferon-induced GTP-binding protein Mx1	1.76573	0.64191	2	1	1	4	21.0198	1.76573	0.991182	0.365428	0.982442	0.365428	21.7158	18.3711	20.3238	24.1906	21.5612	19.9562	6	1.88185	3	2.47482	3.19001	-0.367652	Q499Q3	Mx2	Mx2	MX dynamin like GTPase 2 [Source:RGD Symbol;Acc:628821]
Q499Q3;P18590;P18589|: Interferon-induced GTP-binding protein Mx3;Interferon-induced GTP-binding protein Mx2	-1.22872	0.858337	1	NA	1	2	21.9723	-1.22872	-0.462381	0.673425	0.213796	0.673425	24.8494	NA	20.3238	19.1022	NA	23.6137	4	6.39023	2	-5.74729	NA	3.28986	Q499Q3	Mx2	Mx2	MX dynamin like GTPase 2 [Source:RGD Symbol;Acc:628821]
Q499Q4;P38652|: Phosphoglucomutase-1	-0.877704	0.112068	24	23	21	68	28.7524	-0.877704	-3.6631	0.0135609	13.4183	0.0135609	28.9222	29.2172	29.4344	28.154	28.282	28.5047	6	0.0948297	3	-0.768251	-0.935195	-0.929666	Q499Q4	Pgm1	Pgm1	phosphoglucomutase 1 [Source:RGD Symbol;Acc:3316]
Q499Q4|:	-1.1329	0.0912611	2	2	2	6	24.5376	-1.31653	-3.99232	0.00959853	15.9386	0.00959853	24.9217	25.4311	24.9595	24.8559	23.5906	23.4671	6	0.940366	3	-0.0658161	-1.84048	-1.49239	Q499Q4	Pgm1	Pgm1	phosphoglucomutase 1 [Source:RGD Symbol;Acc:3316]
Q499T2|: Gamma-interferon-inducible lysosomal thiol reductase	0.461292	0.588919	2	2	2	6	26.4318	0.512105	1.13561	0.305709	1.28961	0.305709	25.9725	25.5424	27.0885	26.9442	26.887	26.1561	6	1.22138	3	0.971696	1.34468	-0.932497	Q499T2	Ifi30	Ifi30	IFI30, lysosomal thiol reductase [Source:RGD Symbol;Acc:1310758]
Q4AE70|: Histone-arginine methyltransferase CARM1	-0.794317	0.685982	2	1	2	5	23.3563	-0.794317	-0.86186	0.426694	0.742802	0.426694	23.1856	22.8174	25.2573	23.2533	21.8878	23.7363	6	0.802912	3	0.0676444	-0.929604	-1.52099	Q4AE70	Carm1	Carm1	coactivator-associated arginine methyltransferase 1 [Source:RGD Symbol;Acc:1305879]
Q4AEF8;A0A0G2K1F3|: Coatomer subunit gamma-1	-0.505817	0.116482	20	20	17	57	27.5356	-0.639985	-3.57793	0.0148697	12.8016	0.0148697	27.3928	27.9361	28.0366	27.3572	27.2614	27.2295	6	0.412554	3	-0.0356171	-0.674702	-0.807134	Q4AEF8	Copg1	Hmces	5-hydroxymethylcytosine binding, ES cell specific [Source:RGD Symbol;Acc:1559800]
Q4AEF8|: Coatomer subunit gamma-1	-1.01279	0.141196	4	4	4	12	26.8857	-1.16896	-3.27457	0.0208379	10.7228	0.0208379	26.3802	27.5483	28.2477	26.689	26.3154	26.1335	6	1.22637	3	0.308756	-1.23295	-2.11416	Q4AEF8	Copg1	Hmces	5-hydroxymethylcytosine binding, ES cell specific [Source:RGD Symbol;Acc:1559800]
Q4FZS2;D4A567|:	-0.155994	0.640842	4	4	3	11	26.163	-0.182534	-0.994761	0.363839	0.98955	0.363839	26.3265	26.3876	26.0088	26.0259	26.0247	26.2043	6	0.306051	3	-0.300612	-0.362938	0.195567	Q4FZS2	Bub3	Bub3	BUB3 mitotic checkpoint protein [Source:RGD Symbol;Acc:1306654]
Q4FZS2|:	0.413163	0.661317	6	5	5	16	26.0075	0.250538	0.928361	0.394252	0.861855	0.394252	26.1377	26.1774	25.0877	25.9953	26.3471	26.2999	6	0.709403	3	-0.142431	0.169673	1.21225	Q4FZS2	Bub3	Bub3	BUB3 mitotic checkpoint protein [Source:RGD Symbol;Acc:1306654]
Q4FZT0|: Stomatin-like protein 2, mitochondrial	-0.684655	0.535308	3	4	5	12	26.2251	-0.684655	-1.28371	0.253441	1.64792	0.253441	26.1213	26.4958	27.0852	25.2627	26.6577	25.7279	6	0.774383	3	-0.85858	0.1619	-1.35729	Q4FZT0	Stoml2	Stoml2	stomatin like 2 [Source:RGD Symbol;Acc:1308285]
Q4FZT2|: Protein phosphatase methylesterase 1	-2.40255	0.413535	3	1	2	6	22.2755	-2.37682	-1.67059	0.153384	2.79086	0.153384	24.5661	21.9068	23.9575	21.8989	18.3711	22.9528	6	1.28605	3	-2.66728	-3.53564	-1.00473	Q4FZT2	Ppme1	Ppme1	protein phosphatase methylesterase 1 [Source:RGD Symbol;Acc:1309683]
Q4FZT9|: 26S proteasome non-ATPase regulatory subunit 2	-0.0313388	0.929229	23	20	22	65	27.3331	-0.0652712	-0.259328	0.805332	0.0672513	0.805332	27.6323	27.5003	26.9137	27.3517	27.1162	27.4845	6	0.524063	3	-0.28069	-0.384166	0.570841	Q4FZT9	Psmd2	Psmd2	proteasome 26S subunit, non-ATPase 2 [Source:RGD Symbol;Acc:1305752]
Q4FZU0|:	1.02186	0.331788	7	6	6	19	26.0954	1.02186	1.99573	0.100274	3.98292	0.100274	25.9165	24.8076	26.0293	27.1039	26.5859	26.1291	6	0.851363	3	1.18739	1.77831	0.0998928	Q4FZU0	Acp6	Acp6	acid phosphatase 6, lysophosphatidic [Source:RGD Symbol;Acc:1306336]
Q4FZU6|: Annexin A8	-0.408197	0.935875	4	NA	4	8	23.994	-0.408197	-0.239116	0.825509	0.0571764	0.825509	25.1934	NA	23.2028	21.8989	NA	25.6809	4	4.08194	2	-3.29456	NA	2.47817	Q4FZU6	Anxa8	Anxa8	annexin A8 [Source:RGD Symbol;Acc:1307719]
Q4FZY0;D4A9T5|: EF-hand domain-containing protein D2	1.38329	0.756789	1	1	1	3	21.2469	1.38329	0.705291	0.510947	0.497436	0.510947	22.9709	18.3711	20.3238	19.1022	23.2745	23.4391	6	4.63545	3	-3.86878	4.90334	3.11531	Q4FZY0	Efhd2	Efhd2	EF-hand domain family, member D2 [Source:RGD Symbol;Acc:1307585]
Q4FZY0|: EF-hand domain-containing protein D2	0.598136	0.744861	4	3	4	11	23.9479	0.598136	0.73582	0.493658	0.541432	0.493658	24.0878	22.4454	24.4132	23.2796	24.4736	24.9876	6	1.41841	3	-0.808278	2.02825	0.574431	Q4FZY0	Efhd2	Efhd2	EF-hand domain family, member D2 [Source:RGD Symbol;Acc:1307585]
Q4G017|: Nischarin	-0.366728	0.935438	2	2	2	6	22.1488	-0.366728	-0.236026	0.822424	0.0557081	0.822424	23.2951	20.0771	23.6244	21.5418	24.0109	20.3438	6	3.80178	3	-1.75327	3.93372	-3.28063	Q4G017	Nisch	Nisch	nischarin [Source:RGD Symbol;Acc:1306950]
Q4G061|: Eukaryotic translation initiation factor 3 subunit B	-0.213202	0.416329	16	15	13	44	27.1593	-0.333567	-1.66005	0.155513	2.75577	0.155513	27.1715	27.2406	27.3855	26.9068	26.7445	27.5067	6	0.31189	3	-0.264721	-0.496124	0.121241	Q4G061	Eif3b	Eif3b	eukaryotic translation initiation factor 3, subunit B [Source:RGD Symbol;Acc:1309018]
Q4G063|: Cysteine-rich with EGF-like domain protein 2	1.64278	0.18061	10	10	9	29	26.8175	1.64278	2.89695	0.0323639	8.3923	0.0323639	26.0344	25.4619	26.492	28.2624	27.6265	27.0278	6	0.959186	3	2.22795	2.16458	0.535812	Q4G063	Creld2	Creld2	cysteine-rich with EGF-like domains 2 [Source:RGD Symbol;Acc:1310614]
Q4G069;A0A0G2K167|: Regulator of microtubule dynamics protein 1	-1.88092	0.568733	1	1	2	4	20.7891	-1.48372	-1.18898	0.285867	1.41367	0.285867	19.1094	21.3014	24.7778	19.1022	21.3521	19.0916	6	3.29564	3	-0.00728354	0.050771	-5.68624	Q4G069	Rmdn1	Rmdn1	regulator of microtubule dynamics 1 [Source:RGD Symbol;Acc:1563085]
Q4G069|: Regulator of microtubule dynamics protein 1	-6.61372	0.0104767	NA	1	1	2	21.678	-6.61372	-18.6991	0.000222234	349.657	0.000222234	NA	24.535	25.4347	NA	18.3711	18.3711	4	0.636233	2	NA	-6.16384	-7.06361	Q4G069	Rmdn1	Rmdn1	regulator of microtubule dynamics 1 [Source:RGD Symbol;Acc:1563085]
Q4G075|: Leukocyte elastase inhibitor A	-1.84922	0.334157	5	2	4	11	23.2124	-2.01527	-1.98616	0.10153	3.94484	0.10153	25.1212	23.2663	24.0236	21.8989	20.4953	24.4694	6	2.00031	3	-3.22236	-2.77109	0.4458	Q4G075	Serpinb1a	Serpinb1a	serpin family B member 1A [Source:RGD Symbol;Acc:1306203]
Q4G079|:	0.481783	0.661297	12	9	11	32	26.9797	0.276677	0.929112	0.393897	0.86325	0.393897	26.8033	26.4827	26.9303	28.0771	26.6694	26.9152	6	0.693275	3	1.27378	0.186689	-0.0151227	Q4G079	Aimp1	Aimp1	aminoacyl tRNA synthetase complex-interacting multifunctional protein 1 [Source:RGD Symbol;Acc:620466]
Q4KLF8;A0A0G2K585|: Actin-related protein 2/3 complex subunit 5	-3.57833	0.113435	1	1	NA	2	20.5258	-3.57833	-4.91611	0.0138055	24.1682	0.0138055	23.1252	21.5047	NA	19.1022	18.3711	NA	4	0.628932	2	-4.02305	-3.1336	NA	Q4KLF8	Arpc5	Arpc5	actin related protein 2/3 complex, subunit 5 [Source:RGD Symbol;Acc:1311791]
Q4KLF8;A0A0U1RRQ2;A0A0G2K585|: Actin-related protein 2/3 complex subunit 5	-0.0898335	0.959722	1	1	1	3	25.916	0.0284834	0.159341	0.879402	0.0253894	0.879402	26.0108	25.8931	25.9789	26.119	25.5048	25.9894	6	0.263002	3	0.108184	-0.388246	0.0105618	Q4KLF8	Arpc5	Arpc5	actin related protein 2/3 complex, subunit 5 [Source:RGD Symbol;Acc:1311791]
Q4KLF8;A0A0U1RRQ2|: Actin-related protein 2/3 complex subunit 5	-0.312798	0.890831	1	1	1	3	24.3144	-0.122777	-0.365894	0.728853	0.133878	0.728853	24.7911	24.268	24.3532	24.6616	23.249	24.5633	6	0.634716	3	-0.129476	-1.019	0.21008	Q4KLF8	Arpc5	Arpc5	actin related protein 2/3 complex, subunit 5 [Source:RGD Symbol;Acc:1311791]
Q4KLF8|: Actin-related protein 2/3 complex subunit 5	-0.294991	0.688675	1	1	1	3	24.7027	-0.294991	-0.854128	0.430596	0.729534	0.430596	24.644	24.5508	25.3557	24.8412	24.2116	24.6127	6	0.471671	3	0.19726	-0.339275	-0.742959	Q4KLF8	Arpc5	Arpc5	actin related protein 2/3 complex, subunit 5 [Source:RGD Symbol;Acc:1311791]
Q4KLH7;D4ADQ7|:	-1.62297	0.661297	NA	1	1	2	20.7429	-1.62297	-0.982569	0.394093	0.965441	0.394093	NA	22.7851	20.3238	NA	18.3711	21.4918	4	3.94699	2	NA	-4.41392	1.16797	Q4KLH7	Rad21	Rad21	RAD21 cohesin complex component [Source:RGD Symbol;Acc:1594529]
Q4KLH7|:	0.734171	0.990277	4	3	4	11	23.91	-0.0499089	-0.0548229	0.958323	0.00300555	0.958323	25.177	20.386	25.0658	23.8589	25.1473	23.8251	6	3.4878	3	-1.3181	4.76129	-1.24068	Q4KLH7	Rad21	Rad21	RAD21 cohesin complex component [Source:RGD Symbol;Acc:1594529]
Q4KLI0|:	-1.62899	0.563854	1	1	1	3	20.7872	-1.62899	-1.20092	0.281585	1.44221	0.281585	21.6174	22.8639	20.3238	19.1022	18.3711	22.4449	6	3.39481	3	-2.51527	-4.49276	2.12105	Q4KLI0	LOC103694876	LOC103694876	SWI/SNF-related matrix-associated actin-dependent regulator of chromatin subfamily B member 1 [Source:RGD Symbol;Acc:9203817]
Q4KLI4|: Peptidyl-prolyl cis-trans isomerase	-2.22752	0.217939	1	1	1	3	24.1689	-0.62997	-2.64214	0.0440956	6.98091	0.0440956	25.4141	25.2102	25.2237	19.1022	24.6527	25.4106	6	3.55671	3	-6.31191	-0.557517	0.18686	Q4KLI4	Ppil1	Ppil1	peptidylprolyl isomerase like 1 [Source:RGD Symbol;Acc:1309119]
Q4KLI7;A0A0G2K2X3;Q6TUF1|:	0.565197	0.168315	5	5	3	13	25.8867	0.565197	3.0266	0.0277539	9.16033	0.0277539	25.6026	25.7086	25.5012	26.2043	26.3256	25.9781	6	0.0768566	3	0.601713	0.616989	0.47689	Q4KLI7	Sf3a3	Sf3a3	splicing factor 3a, subunit 3 [Source:RGD Symbol;Acc:1308726]
Q4KLI7;A0A0G2K2X3|:	-0.773182	0.114083	5	5	3	13	25.9148	-0.992594	-3.63314	0.0140058	13.1997	0.0140058	26.0993	26.314	26.4908	25.2299	26.3573	24.9974	6	0.77285	3	-0.869415	0.0432774	-1.49341	Q4KLI7	Sf3a3	Sf3a3	splicing factor 3a, subunit 3 [Source:RGD Symbol;Acc:1308726]
Q4KLI7|:	0.866552	0.744861	2	2	2	6	25.195	0.536702	0.736338	0.493368	0.542194	0.493368	25.7452	25.7225	22.8173	25.8231	24.9583	26.1033	6	2.13717	3	0.0778199	-0.764155	3.28599	Q4KLI7	Sf3a3	Sf3a3	splicing factor 3a, subunit 3 [Source:RGD Symbol;Acc:1308726]
Q4KLJ0|:	0.143557	0.51657	2	2	2	6	25.9808	0.371367	1.33466	0.237414	1.78133	0.237414	26.0604	25.9538	25.7128	26.2804	24.8879	26.9894	6	1.17312	3	0.220005	-1.06591	1.27658	Q4KLJ0	Hmgn2	Hmgn2	high mobility group nucleosomal binding domain 2 [Source:RGD Symbol;Acc:620649]
Q4KLK7|:	0.332714	0.940831	13	13	15	41	26.5244	0.0611255	0.213187	0.839285	0.0454486	0.839285	26.49	26.5011	26.0829	26.2994	26.1219	27.6509	6	1.07394	3	-0.190569	-0.379281	1.56799	Q4KLK7	Nop56	Nop56	NOP56 ribonucleoprotein [Source:RGD Symbol;Acc:1308892]
Q4KLL0;Q63799|: Transcription elongation factor A protein 1;Transcription elongation factor A protein 2	1.4475	0.448372	1	1	1	3	23.9498	0.366175	1.55432	0.178566	2.41591	0.178566	24.3074	25.0469	20.3238	24.8041	24.6055	24.611	6	2.50359	3	0.49668	-0.441396	4.28721	Q4KLL0	LOC498453	Tcea1	transcription elongation factor A1 [Source:RGD Symbol;Acc:1309880]
Q4KLL0|: Transcription elongation factor A protein 1	-0.582892	0.176505	6	5	7	18	26.6834	-0.607445	-2.94414	0.0305942	8.66796	0.0305942	27.1959	26.6727	27.0561	26.3542	26.284	26.5378	6	0.233274	3	-0.841655	-0.388717	-0.518304	Q4KLL0	LOC498453	Tcea1	transcription elongation factor A1 [Source:RGD Symbol;Acc:1309880]
Q4KLL7;Q6GX84;F7F1Y3;Q793F9|: Fidgetin-like protein 1;Vacuolar protein sorting-associated protein 4A	-0.165243	0.911908	1	1	1	3	23.8718	-0.165243	-0.312318	0.766931	0.0975422	0.766931	23.1487	23.8398	24.8748	24.2003	23.9226	23.2447	6	1.35792	3	1.05156	0.0828045	-1.63009	Q4KLL7	Vps4b	Vps4b	vacuolar protein sorting 4 homolog B [Source:RGD Symbol;Acc:1305969]
Q4KLL7|:	-0.320898	0.859301	2	2	2	6	24.3578	-0.320898	-0.442407	0.675983	0.195724	0.675983	24.9149	23.5681	25.0717	24.9807	23.2075	24.4037	6	0.368497	3	0.0658424	-0.360599	-0.667937	Q4KLL7	Vps4b	Vps4b	vacuolar protein sorting 4 homolog B [Source:RGD Symbol;Acc:1305969]
Q4KLN7;A0A0G2K4J0|: ADP-ribosylation factor GTPase-activating protein 3	-0.268975	0.765879	1	1	1	3	24.4538	-0.268975	-0.686616	0.521726	0.471441	0.521726	23.9701	24.6474	25.1474	24.5979	24.4434	23.9167	6	0.930974	3	0.627804	-0.203992	-1.23074	Q4KLN7		nan	nan
Q4KLN7|: ADP-ribosylation factor GTPase-activating protein 3	-1.50955	0.788414	NA	1	1	2	21.3045	-1.50955	-0.654936	0.556509	0.428941	0.556509	NA	23.7948	20.3238	NA	18.3711	22.7284	4	5.53538	2	NA	-5.42366	2.40456	Q4KLN7		nan	nan
Q4KLP0;A0A0U1RRZ4|: Probable 2-oxoglutarate dehydrogenase E1 component DHKTD1, mitochondrial	-1.70605	0.0128265	3	3	4	10	25.6792	-1.70605	-8.33735	0.000334246	69.5114	0.000334246	26.5214	26.3452	26.7301	24.6952	24.8277	24.9557	6	0.165372	3	-1.82625	-1.51746	-1.77446	Q4KLP0	Dhtkd1	Dhtkd1	dehydrogenase E1 and transketolase domain containing 1 [Source:RGD Symbol;Acc:1308092]
Q4KLP0|: Probable 2-oxoglutarate dehydrogenase E1 component DHKTD1, mitochondrial	-1.13357	0.0517515	1	1	1	3	24.651	-1.18413	-5.19676	0.00309463	27.0063	0.00309463	24.8131	25.5225	25.3177	24.2188	24.1195	23.9144	6	0.467029	3	-0.594289	-1.40307	-1.40334	Q4KLP0	Dhtkd1	Dhtkd1	dehydrogenase E1 and transketolase domain containing 1 [Source:RGD Symbol;Acc:1308092]
Q4KLZ3|:	-0.14497	0.578835	7	8	8	23	27.4925	-0.242443	-1.16142	0.295966	1.34891	0.295966	27.1292	27.7577	27.8079	27.3115	27.553	27.3954	6	0.301887	3	0.182317	-0.204698	-0.412529	Q4KLZ3	Dazap1	Dazap1	DAZ associated protein 1 [Source:RGD Symbol;Acc:1305280]
Q4KLZ6|: Bifunctional ATP-dependent dihydroxyacetone kinase/FAD-AMP lyase (cyclizing);ATP-dependent dihydroxyacetone kinase;FAD-AMP lyase (cyclizing)	-0.42875	0.454945	6	6	4	16	25.2082	-0.372396	-1.53631	0.182811	2.36025	0.182811	25.2539	25.5754	25.4386	24.4831	25.0503	25.4482	6	0.399034	3	-0.770769	-0.525127	0.00964507	Q4KLZ6	Tkfc	Tkfc	triokinase and FMN cyclase [Source:RGD Symbol;Acc:1311026]
Q4KM31|: LIM domain-containing protein 2	1.95079	0.37421	3	2	3	8	24.1216	1.60185	1.80253	0.129046	3.24913	0.129046	25.8661	20.0771	23.4954	24.6906	24.5586	26.0418	6	2.87513	3	-1.17549	4.48146	2.54642	Q4KM31	Limd2	Limd2	LIM domain containing 2 [Source:RGD Symbol;Acc:1309967]
Q4KM35|: Proteasome subunit beta type-10	0.677781	0.737328	4	2	3	9	25.2716	0.677781	0.75424	0.483426	0.568878	0.483426	26.1058	24.1022	24.5902	25.5526	24.7719	26.5071	6	1.23509	3	-0.553247	0.669708	1.91688	Q4KM35	Psmb10	Psmb10	proteasome 20S subunit beta 10 [Source:RGD Symbol;Acc:1307428]
Q4KM38|:	-0.0850362	0.8872	4	4	4	12	27.4732	-0.0725753	-0.374456	0.722844	0.140217	0.722844	27.5032	27.8246	27.2193	27.4505	27.5087	27.3328	6	0.216503	3	-0.0527	-0.315889	0.11348	Q4KM38	Srsf10	Srsf10	serine and arginine rich splicing factor 10 [Source:RGD Symbol;Acc:1311067]
Q4KM62;A0A0G2JZ34|: Palmdelphin	-0.553477	0.41237	7	7	7	21	26.3408	-0.553477	-1.67733	0.152035	2.81344	0.152035	26.2237	26.631	26.998	26.3177	26.1099	25.7647	6	0.664252	3	0.0940196	-0.521146	-1.2333	Q4KM62		nan	nan
Q4KM62|: Palmdelphin	2.94394	0.538742	1	1	NA	2	23.3531	2.94394	1.37857	0.256443	1.90046	0.256443	25.3911	18.3711	NA	24.7118	24.9384	NA	4	5.12413	2	-0.67937	6.56724	NA	Q4KM62		nan	nan
Q4KM65|: Cleavage and polyadenylation specificity factor subunit 5	0.0149262	0.998578	9	8	9	26	27.1025	0.00307272	0.0119664	0.990898	0.000143194	0.990898	27.4539	27.146	26.6852	26.8814	27.1799	27.2686	6	0.57819	3	-0.572529	0.0339235	0.583384	Q4KM65	Nudt21	Nudt21	nudix hydrolase 21 [Source:RGD Symbol;Acc:1305766]
Q4KM73;A0A0G2JSJ2;A0A0G2JTN5|: UMP-CMP kinase	-0.308577	0.473539	7	8	8	23	27.5951	-0.308577	-1.4776	0.197337	2.1833	0.197337	27.9174	27.7946	27.5362	27.3703	27.3367	27.6154	6	0.338763	3	-0.54707	-0.457847	0.0791866	Q4KM73		nan	nan
Q4KM73;A0A0G2JSJ2|: UMP-CMP kinase	-4.69896	0.00116008	1	1	1	3	23.3672	-6.61451	-24.5252	1.40616e-06	601.483	1.40616e-06	25.542	25.8376	25.7706	19.1022	18.3711	25.58	6	3.93791	3	-6.43981	-7.46643	-0.190654	Q4KM73		nan	nan
Q4KM73|: UMP-CMP kinase	-0.871128	0.520367	1	1	1	3	24.3213	-0.871128	-1.32385	0.240736	1.75258	0.240736	24.2528	24.4876	25.5301	24.6857	23.7886	23.1829	6	1.39801	3	0.432861	-0.699025	-2.34722	Q4KM73		nan	nan
Q4KM74|: Vesicle-trafficking protein SEC22b	-0.362418	0.286254	12	13	12	37	28.0873	-0.362418	-2.21312	0.0756983	4.89792	0.0756983	28.1789	28.3013	28.3252	27.8745	27.8428	28.0009	6	0.0837934	3	-0.30444	-0.458491	-0.324322	Q4KM74	Sec22b	Sec22b	SEC22 homolog B, vesicle trafficking protein [Source:RGD Symbol;Acc:1309988]
Q4KM87;A0A0G2JW70;P86173|: Actin-like protein 6B	-0.243614	0.985888	NA	1	1	2	21.4479	-0.243614	-0.0674391	0.950224	0.00454803	0.950224	NA	18.3711	24.7683	NA	24.2811	18.3711	4	8.70247	2	NA	5.90996	-6.39719	Q4KM87	Actl6a	Actl6a	actin-like 6A [Source:RGD Symbol;Acc:1307747]
Q4KM87|:	-0.0291578	0.980243	6	6	6	18	26.8475	0.022605	0.0838851	0.93628	0.00703671	0.93628	26.5039	27.37	26.7124	26.5627	26.9683	26.9677	6	0.337237	3	0.0588734	-0.40168	0.255333	Q4KM87	Actl6a	Actl6a	actin-like 6A [Source:RGD Symbol;Acc:1307747]
Q4KMA2|: UV excision repair protein RAD23 homolog B	-0.552521	0.663668	5	5	4	14	26.0938	-0.345522	-0.920888	0.397799	0.848034	0.397799	26.0189	26.4915	26.5996	24.7941	26.3679	26.2905	6	0.589556	3	-1.2248	-0.123624	-0.309134	Q4KMA2	Rad23b	Rad23b	RAD23 homolog B, nucleotide excision repair protein [Source:RGD Symbol;Acc:1562958]
Q4QQS6|:	-0.651907	0.746472	1	1	1	3	22.5431	-0.651907	-0.729513	0.497196	0.53219	0.497196	21.8796	22.9739	23.7537	23.3694	21.8399	21.4421	6	1.94597	3	1.48977	-1.13392	-2.31157	Q4QQS6	Alg5	Alg5	ALG5, dolichyl-phosphate beta-glucosyltransferase [Source:RGD Symbol;Acc:1308900]
Q4QQS7|:	-1.82752	0.642245	5	3	5	13	25.7643	-1.62314	-0.990034	0.365939	0.980168	0.365939	30.1088	23.4729	26.4524	24.688	23.4163	26.4473	6	3.11203	3	-5.42086	-0.0566047	-0.00510773	Q4QQS7	Umps	Umps	uridine monophosphate synthetase [Source:RGD Symbol;Acc:1311908]
Q4QQS8|: Nuclear pore complex protein Nup85	1.59164	0.838175	3	3	3	9	28.8128	-0.0993903	-0.50377	0.635027	0.253784	0.635027	29.9046	24.4383	29.7082	29.5832	29.5467	29.6961	6	3.04949	3	-0.321335	5.10836	-0.0121083	Q4QQS8	Nup85	Nup85	nucleoporin 85 [Source:RGD Symbol;Acc:1311942]
Q4QQT3|: CUGBP Elav-like family member 1	-1.34902	0.479418	3	3	2	8	24.3227	-1.27891	-1.45732	0.202606	2.12379	0.202606	25.412	25.5455	24.0341	21.8989	24.3884	24.6572	6	2.07479	3	-3.51311	-1.15708	0.623139	Q4QQT3	Celf1	Celf1	CUGBP, Elav-like family member 1 [Source:RGD Symbol;Acc:1307721]
Q4QQT4|: Serine/threonine-protein phosphatase 2A 65 kDa regulatory subunit A beta isoform	3.74878	0.0948269	NA	1	1	2	21.2219	3.74878	5.44332	0.010249	29.6297	0.010249	NA	18.3711	20.3238	NA	23.2247	22.9678	4	1.56243	2	NA	4.85358	2.64397	Q4QQT4	Ppp2r1b	Ppp2r1b	protein phosphatase 2 scaffold subunit A beta [Source:RGD Symbol;Acc:1304764]
Q4QQV0|:	0.0115303	0.998578	7	5	8	20	25.8883	0.00309528	0.00832525	0.993667	6.93098e-05	0.993667	26.3277	25.6462	25.6738	25.4842	25.6512	26.547	6	0.858311	3	-0.84345	0.00490605	0.873134	Q4QQV0	Tubb6	Tubb6	tubulin, beta 6 class V [Source:RGD Symbol;Acc:1305887]
Q4QQV3;A0A0G2JWV2;D4ADP1|: Protein FAM162A	0.802822	0.972664	1	1	1	3	22.9215	0.185514	0.114836	0.912876	0.0131872	0.912876	18.3711	23.9794	25.2097	24.8305	23.2307	21.9076	6	5.06235	3	6.45937	-0.748719	-3.30218	Q4QQV3	Fam162a	Fam162a	family with sequence similarity 162, member A [Source:RGD Symbol;Acc:1590883]
Q4QQV4;F1M9C9|:	-2.06945	0.719398	2	1	2	5	23.809	-0.586004	-0.789904	0.464048	0.623948	0.464048	25.5123	24.283	24.7357	24.2579	18.3711	25.6937	6	3.50669	3	-1.25436	-5.9119	0.957915	Q4QQV4	Hars1	Hars1	histidyl-tRNA synthetase 1 [Source:RGD Symbol;Acc:1310695]
Q4QQV4|:	-0.263817	0.678976	9	12	10	31	26.9193	-0.271128	-0.881229	0.41704	0.776564	0.41704	26.5351	27.2293	27.3892	26.7901	26.5345	27.0375	6	0.480932	3	0.254997	-0.694746	-0.351702	Q4QQV4	Hars1	Hars1	histidyl-tRNA synthetase 1 [Source:RGD Symbol;Acc:1310695]
Q4QQV6|:	1.21967	0.874743	2	1	3	6	23.1628	0.692906	0.401981	0.703682	0.161588	0.703682	25.2033	18.3711	24.0844	22.8214	22.6795	25.817	6	3.37449	3	-2.3819	4.30838	1.73253	Q4QQV6	Lsp1	Lsp1	lymphocyte-specific protein 1 [Source:RGD Symbol;Acc:1306133]
Q4QQV8|: Charged multivesicular body protein 5	-2.28593	0.479418	2	2	3	7	24.0578	-2.28593	-1.45785	0.202467	2.12533	0.202467	23.4646	25.7322	26.4054	23.4912	20.0404	25.2127	6	3.01186	3	0.0266482	-5.69172	-1.19271	Q4QQV8	Chmp5	Chmp5	charged multivesicular body protein 5 [Source:RGD Symbol;Acc:1305968]
Q4QQW4;D3ZVU7|: Histone deacetylase 1	-0.442969	0.742028	2	3	3	8	25.8708	-0.442969	-0.744706	0.488703	0.554588	0.488703	25.8855	26.7377	25.6535	24.982	25.2384	26.7275	6	1.34703	3	-0.903548	-1.4993	1.07394	Q4QQW4	Hdac1	Hdac1	histone deacetylase 1 [Source:RGD Symbol;Acc:1309799]
Q4QQW4|: Histone deacetylase 1	-0.0680733	0.998578	1	1	1	3	23.2519	0.0125829	0.00593941	0.995482	3.52766e-05	0.995482	24.7128	24.8211	20.3238	19.1022	25.5069	25.0444	6	5.20671	3	-5.6106	0.685751	4.72063	Q4QQW4	Hdac1	Hdac1	histone deacetylase 1 [Source:RGD Symbol;Acc:1309799]
Q4QQW8|: Putative phospholipase B-like 2	3.18749	0.557754	5	2	2	9	22.5883	3.18749	1.21468	0.276722	1.47545	0.276722	18.6353	20.0771	24.2713	26.7592	25.6854	20.1015	6	6.49452	3	8.12395	5.60827	-4.16974	Q4QQW8	Plbd2	Plbd2	phospholipase B domain containing 2 [Source:RGD Symbol;Acc:708461]
Q4QRB2|: Pre-mRNA-splicing factor SYF2	1.82793	0.0101516	2	2	2	6	24.7543	2.87659	9.13524	0.000213287	83.4526	0.000213287	21.661	22.7916	27.0683	25.6703	25.4761	25.8582	6	2.71303	3	4.00929	2.68449	-1.21001	Q4QRB2	Syf2	Syf2	SYF2 pre-mRNA-splicing factor [Source:RGD Symbol;Acc:621592]
Q4QRB8;P20673|: Argininosuccinate lyase	-0.0390915	0.839888	3	2	2	7	24.2978	-0.286372	-0.495062	0.640755	0.245087	0.640755	24.9061	25.2285	22.8173	23.8377	24.1509	24.8461	6	1.79077	3	-1.06837	-1.07762	2.02871	Q4QRB8	Asl	Asl	argininosuccinate lyase [Source:RGD Symbol;Acc:619974]
Q4V7A0;A0A0G2K648|: WD repeat-containing protein 61;WD repeat-containing protein 61, N-terminally processed	0.164435	0.99616	4	4	4	12	26.0974	0.00709118	0.036308	0.972389	0.00131827	0.972389	26.1785	26.3566	25.5103	26.2668	26.1959	26.0761	6	0.369157	3	0.0882644	-0.160695	0.565736	Q4V7A0	Wdr61	Wdr61	WD repeat domain 61 [Source:RGD Symbol;Acc:1308228]
Q4V7A0|: WD repeat-containing protein 61;WD repeat-containing protein 61, N-terminally processed	1.42573	0.921123	1	1	1	3	22.8798	-0.126757	-0.290623	0.78257	0.0844617	0.78257	18.3711	23.9856	24.1441	23.8439	23.775	23.1591	6	3.52616	3	5.47278	-0.210577	-0.984995	Q4V7A0	Wdr61	Wdr61	WD repeat domain 61 [Source:RGD Symbol;Acc:1308228]
Q4V7C6;A0A0G2K2C2;A0A096MJ75|: GMP synthase [glutamine-hydrolyzing]	-0.667681	0.478258	3	4	5	12	26.2083	-0.667681	-1.46137	0.201545	2.13559	0.201545	26.2043	26.2812	27.1408	25.3996	26.554	25.6697	6	0.880032	3	-0.804771	0.272851	-1.47112	Q4V7C6		nan	nan
Q4V7C6;A0A0G2K2C2;A0A096MJK6|: GMP synthase [glutamine-hydrolyzing]	-0.458962	0.742053	2	2	2	6	25.5757	-0.45656	-0.743416	0.48942	0.552668	0.48942	25.3565	25.5813	26.4777	24.2235	25.7271	26.0879	6	0.642227	3	-1.133	0.145847	-0.389736	Q4V7C6		nan	nan
Q4V7C6|: GMP synthase [glutamine-hydrolyzing]	-0.0190906	0.98914	2	1	2	5	25.1318	-0.0190906	-0.0581872	0.955769	0.00338575	0.955769	25.4815	24.6747	25.2679	25.1888	24.8145	25.3635	6	0.238012	3	-0.292737	0.13982	0.0956449	Q4V7C6		nan	nan
Q4V7C7;A0A0G2K1C0;F1LY09|: Actin-related protein 3	-0.0388536	0.961992	2	2	3	7	27.0708	-0.0388536	-0.150509	0.886025	0.0226529	0.886025	27.2668	27.2367	26.7672	27.0306	26.8332	27.2903	6	0.493776	3	-0.23618	-0.403452	0.523071	Q4V7C7	Actr3	Actr3	actin related protein 3 [Source:RGD Symbol;Acc:71024]
Q4V7C7;A0A0G2K1C0|: Actin-related protein 3	0.37364	0.65514	22	20	23	65	28.0629	0.37364	0.950088	0.384084	0.902667	0.384084	28.2767	28.0584	27.293	27.9495	28.1657	28.6339	6	0.865331	3	-0.327198	0.10728	1.34084	Q4V7C7	Actr3	Actr3	actin related protein 3 [Source:RGD Symbol;Acc:71024]
Q4V7D1;A0A0G2K075;A0A0G2JX79;A0A0G2JXS8;Q7TPJ0|: Translocon-associated protein subunit alpha	1.17126	0.436126	3	3	3	9	26.5149	1.01714	1.59329	0.169705	2.53857	0.169705	26.4889	26.8115	24.4874	27.6463	27.146	26.5093	6	0.843794	3	1.15737	0.334494	2.02191	Q4V7D1	Ssr1	Ssr1	signal sequence receptor subunit 1 [Source:RGD Symbol;Acc:1310961]
Q4V7D7|: Pre-mRNA-splicing factor RBM22	1.27407	0.473539	3	3	2	8	24.2143	1.27407	1.4782	0.197182	2.18509	0.197182	23.4982	24.4163	22.8173	26.2093	23.3504	24.9944	6	2.04401	3	2.71112	-1.06592	2.17701	Q4V7D7	Rbm22	Rbm22	RNA binding motif protein 22 [Source:RGD Symbol;Acc:1305770]
Q4V886|: RNA polymerase II-associated factor 1 homolog	-0.152832	0.972411	1	NA	1	2	22.4263	-0.152832	-0.125346	0.907708	0.0157116	0.907708	20.9074	NA	24.098	22.7969	NA	21.9029	4	2.88818	2	1.88942	NA	-2.19508	Q4V886	Paf1	Paf1	PAF1 homolog, Paf1/RNA polymerase II complex component [Source:RGD Symbol;Acc:1306219]
Q4V888|: Type 2 phosphatidylinositol 4,5-bisphosphate 4-phosphatase	-4.53859	0.0241417	1	1	NA	2	21.0059	-4.53859	-12.0945	0.000882757	146.276	0.000882757	23.142	23.4085	NA	19.1022	18.3711	NA	4	0.705352	2	-4.03983	-5.03735	NA	Q4V888	Pip4p2	Pip4p2	phosphatidylinositol-4,5-bisphosphate 4-phosphatase 2 [Source:RGD Symbol;Acc:1306225]
Q4V8B7|: Inactive hydroxysteroid dehydrogenase-like protein 1	0.862963	0.785109	1	1	NA	2	21.7212	0.862963	0.669884	0.548077	0.448745	0.548077	19.7469	22.8325	NA	22.7719	21.5334	NA	4	3.05766	2	3.02505	-1.29913	NA	Q4V8B7	Hsdl1	Hsdl1	hydroxysteroid dehydrogenase like 1 [Source:RGD Symbol;Acc:1308433]
Q4V8C2|: Centromere/kinetochore protein zw10 homolog	-1.47012	0.300436	1	1	2	4	24.815	-1.47012	-2.14501	0.0826345	4.60107	0.0826345	24.5702	25.5534	26.5265	23.6365	23.707	24.8963	6	0.47697	3	-0.933688	-1.84641	-1.63026	Q4V8C2	Zw10	Zw10	zw10 kinetochore protein [Source:RGD Symbol;Acc:1309197]
Q4V8E1|:	0.678727	0.94228	1	1	2	4	22.135	0.678727	0.209215	0.842227	0.043771	0.842227	21.8032	18.3711	25.2127	19.1022	23.1126	25.2085	6	3.76795	3	-2.70101	4.74147	-0.00427511	Q4V8E1	Gatad2b	Gatad2b	GATA zinc finger domain containing 2B [Source:RGD Symbol;Acc:1308533]
Q4V8E2|:	-0.405117	0.853779	6	4	6	16	25.7155	-0.405117	-0.458796	0.664912	0.210494	0.664912	26.9543	25.739	25.0609	24.7307	24.8892	26.9189	6	2.07678	3	-2.22356	-0.849771	1.85798	Q4V8E2	Psmd14	Psmd14	proteasome 26S subunit, non-ATPase 14 [Source:RGD Symbol;Acc:1594532]
Q4V8E4|: Cilia- and flagella-associated protein 36	0.0106545	0.998578	1	NA	1	2	20.1976	0.0106545	0.0140317	0.989633	0.000196889	0.989633	20.0607	NA	20.3238	19.1022	NA	21.3037	4	1.37071	2	-0.958585	NA	0.979894	Q4V8E4	Cfap36	Cfap36	cilia and flagella associated protein 36 [Source:RGD Symbol;Acc:1311732]
Q4V8F6;Q6AYU5;Q6AY48;D3ZCS3|:	0.0680654	0.871093	1	1	1	3	26.9125	0.0680654	0.4098	0.698283	0.167936	0.698283	26.9557	26.8676	26.8121	27.011	26.8277	27.0008	6	0.114868	3	0.05529	-0.0398812	0.188788	Q4V8F6	Pcbp2	Pcbp2	poly(rC) binding protein 2 [Source:RGD Symbol;Acc:1309626]
Q4V8F6;Q6AYU5;Q6AY48|:	-0.0154572	0.992164	4	4	5	13	29.3471	-0.0154572	-0.0516991	0.960695	0.0026728	0.960695	29.4239	29.659	28.9815	29.1503	29.2311	29.6366	6	0.585869	3	-0.27362	-0.427907	0.655155	Q4V8F6	Pcbp2	Pcbp2	poly(rC) binding protein 2 [Source:RGD Symbol;Acc:1309626]
Q4V8F6;Q6AYU5|:	-0.244519	0.537545	5	5	5	15	29.2408	-0.306304	-1.2777	0.255396	1.63252	0.255396	29.1835	29.39	29.5156	28.8014	28.981	29.5732	6	0.261977	3	-0.382147	-0.408998	0.0575885	Q4V8F6	Pcbp2	Pcbp2	poly(rC) binding protein 2 [Source:RGD Symbol;Acc:1309626]
Q4V8F6|:	0.344104	0.635774	1	1	1	3	24.9758	0.344104	1.01212	0.35621	1.02439	0.35621	24.3913	24.8277	25.1923	24.7911	25.2874	25.3652	6	0.151301	3	0.399747	0.459704	0.17286	Q4V8F6	Pcbp2	Pcbp2	poly(rC) binding protein 2 [Source:RGD Symbol;Acc:1309626]
Q4V8F9|: Hydroxysteroid dehydrogenase-like protein 2	-0.644122	0.740341	5	5	7	17	26.058	-0.644122	-0.748621	0.486531	0.560434	0.486531	26.0522	25.7106	27.3772	25.9073	26.6627	24.6377	6	1.89572	3	-0.144887	0.952019	-2.7395	Q4V8F9	Hsdl2	Hsdl2	hydroxysteroid dehydrogenase like 2 [Source:RGD Symbol;Acc:1305387]
Q4V8H5|:	-0.014381	0.944391	16	15	11	42	27.8344	-0.0344943	-0.202682	0.847073	0.0410798	0.847073	27.6745	27.952	27.8983	27.8927	27.8234	27.7655	6	0.20144	3	0.218209	-0.128577	-0.132775	Q4V8H5	Dnpep	Dnpep	aspartyl aminopeptidase [Source:RGD Symbol;Acc:1583848]
Q4V8H8|: EH domain-containing protein 2	0.0369089	0.904306	19	23	23	65	28.1857	0.121026	0.328914	0.75505	0.108184	0.75505	27.3082	28.083	29.1105	28.0677	28.5629	27.9818	6	1.01903	3	0.759515	0.479848	-1.12864	Q4V8H8	Ehd2	Ehd2	EH-domain containing 2 [Source:RGD Symbol;Acc:1560856]
Q4V8I9;A0A0G2K542|:	-0.962003	0.173537	14	12	13	39	27.8799	-0.962003	-2.97341	0.0295506	8.84119	0.0295506	28.0095	28.3703	28.7029	27.1541	27.3492	27.6934	6	0.0925522	3	-0.855346	-1.02117	-1.00949	Q4V8I9	Ugp2	Ugp2	UDP-glucose pyrophosphorylase 2 [Source:RGD Symbol;Acc:1310210]
Q4V8I9|:	-2.82544	0.550532	1	1	1	3	22.2151	-2.82544	-1.23558	0.269479	1.52665	0.269479	25.0636	25.496	20.3238	19.1022	18.3711	24.9339	6	6.46555	3	-5.96146	-7.12491	4.61005	Q4V8I9	Ugp2	Ugp2	UDP-glucose pyrophosphorylase 2 [Source:RGD Symbol;Acc:1310210]
Q4V8K2|: Beta-catenin-like protein 1	1.08197	0.0890008	3	3	2	8	23.6616	0.839872	4.06646	0.00890008	16.5361	0.00890008	23.6717	22.3274	23.3627	24.2655	24.2488	24.0934	6	0.730181	3	0.593778	1.92139	0.73073	Q4V8K2	Ctnnbl1	Ctnnbl1	catenin, beta like 1 [Source:RGD Symbol;Acc:1563558]
Q4V8K5|: BRO1 domain-containing protein BROX	-2.96037	0.187549	2	3	1	6	23.3774	-2.96037	-2.84874	0.0342892	8.11531	0.0342892	23.8795	25.8169	24.8762	21.5418	20.3641	23.7856	6	2.24678	3	-2.33775	-5.4528	-1.09057	Q4V8K5	Brox	Brox	BRO1 domain and CAAX motif containing [Source:RGD Symbol;Acc:1307161]
Q4V8N0;Q9EQT5|: Tubulointerstitial nephritis antigen-like	0.211666	0.419414	10	11	11	32	27.2567	0.32863	1.64988	0.157598	2.7221	0.157598	27.0893	27.1912	27.1722	27.8288	27.4795	26.7793	6	0.570085	3	0.739529	0.288348	-0.392879	Q4V8N0	Tinagl1	Tinagl1	tubulointerstitial nephritis antigen-like 1 [Source:RGD Symbol;Acc:70956]
Q4V8N0|:	0.367881	0.645761	1	1	1	3	25.5004	0.367881	0.973781	0.373237	0.948249	0.373237	24.9094	25.4509	25.5891	26.0643	25.7555	25.2332	6	0.757424	3	1.15493	0.304661	-0.355951	Q4V8N0	Tinagl1	Tinagl1	tubulointerstitial nephritis antigen-like 1 [Source:RGD Symbol;Acc:70956]
Q4VBH2|:	-0.604003	0.64266	4	3	4	11	24.2309	-0.604003	-0.986991	0.367297	0.974152	0.367297	24.9834	24.7494	23.8659	23.1815	23.7051	24.9	6	1.46834	3	-1.80185	-1.04426	1.0341	Q4VBH2	Trnt1	Trnt1	tRNA nucleotidyl transferase 1 [Source:RGD Symbol;Acc:1308857]
Q4W1H3;Q4W1H4;A0A0G2JYG5;Q63358|: Unconventional myosin-IXb	-0.0261233	0.941663	1	1	1	3	25.5704	-0.0497216	-0.211345	0.840649	0.0446667	0.840649	25.2059	25.9365	25.6078	25.3401	25.6714	25.6603	6	0.210951	3	0.134242	-0.26509	0.0524786	Q4W1H3	Myo9b	Myo9b	myosin IXb [Source:RGD Symbol;Acc:3146]
Q505J8|: Phenylalanine--tRNA ligase alpha subunit	-0.762866	0.120615	12	13	13	38	27.3898	-0.766314	-3.53433	0.0155947	12.4915	0.0155947	27.4734	28.0053	27.8351	26.8182	27.097	27.1099	6	0.130626	3	-0.655264	-0.908207	-0.725127	Q505J8	Farsa	Farsa	phenylalanyl-tRNA synthetase subunit alpha [Source:RGD Symbol;Acc:1310314]
Q52KJ9|:	0.719751	0.479418	3	3	3	9	26.1866	0.715069	1.45692	0.202711	2.12262	0.202711	26.6795	25.8595	24.9412	26.0782	26.6043	26.9569	6	1.30873	3	-0.601307	0.744764	2.0158	Q52KJ9	Tmx1	Tmx1	thioredoxin-related transmembrane protein 1 [Source:RGD Symbol;Acc:1308455]
Q52KS1;A0A0G2KBC7;P47858|: ATP-dependent 6-phosphofructokinase;ATP-dependent 6-phosphofructokinase, muscle type	-0.315486	0.61734	12	12	11	35	27.3435	-0.347971	-1.05519	0.337853	1.11343	0.337853	27.4904	27.2351	27.7784	26.8962	26.8686	27.7925	6	0.307316	3	-0.594161	-0.366407	0.0141099	Q52KS1	Pfkm	Pfkm	phosphofructokinase, muscle [Source:RGD Symbol;Acc:68419]
Q52KS1;A0A0G2KBC7|: ATP-dependent 6-phosphofructokinase	-2.87299	0.266452	1	1	NA	2	21.9823	-2.87299	-2.75528	0.0654556	7.59156	0.0654556	23.7092	23.1284	NA	19.1022	21.9894	NA	4	2.45232	2	-4.60704	-1.13894	NA	Q52KS1	Pfkm	Pfkm	phosphofructokinase, muscle [Source:RGD Symbol;Acc:68419]
Q52KS1;P47858|: ATP-dependent 6-phosphofructokinase;ATP-dependent 6-phosphofructokinase, muscle type	-0.0155155	0.849977	1	1	1	3	23.2368	-0.507211	-0.467405	0.659135	0.218467	0.659135	24.0631	25.3468	20.3238	22.969	24.3307	22.3876	6	1.80113	3	-1.09417	-1.01613	2.06376	Q52KS1	Pfkm	Pfkm	phosphofructokinase, muscle [Source:RGD Symbol;Acc:68419]
Q561S0;A0A1W2Q6F8|: NADH dehydrogenase [ubiquinone] 1 alpha subcomplex subunit 10, mitochondrial	-0.118571	0.21471	10	11	10	31	28.3985	-0.775958	-2.67278	0.0424648	7.14373	0.0424648	26.7312	29.2311	29.4111	28.1702	28.5832	28.2643	6	1.37176	3	1.43899	-0.647878	-1.14682	Q561S0	Ndufa10	Ndufa10l1	NADH dehydrogenase (ubiquinone) 1 alpha subcomplex 10-like 1 [Source:RGD Symbol;Acc:1589745]
Q561S0|: NADH dehydrogenase [ubiquinone] 1 alpha subcomplex subunit 10, mitochondrial	2.07363	0.670614	1	1	NA	2	22.9299	2.07363	0.951914	0.407311	0.90614	0.407311	18.3711	25.415	NA	24.1417	23.7917	NA	4	5.22827	2	5.77058	-1.62332	NA	Q561S0	Ndufa10	Ndufa10l1	NADH dehydrogenase (ubiquinone) 1 alpha subcomplex 10-like 1 [Source:RGD Symbol;Acc:1589745]
Q562C6|: Leucine zipper transcription factor-like protein 1	-2.12465	0.0701629	3	4	4	11	24.3649	-2.45928	-4.62092	0.0051878	21.3529	0.0051878	25.2493	25.0743	25.9581	21.8989	22.9678	25.0411	6	1.21686	3	-3.35049	-2.10651	-0.916966	Q562C6	Lztfl1	Lztfl1	leucine zipper transcription factor-like 1 [Source:RGD Symbol;Acc:1306628]
Q562C9|: 1,2-dihydroxy-3-keto-5-methylthiopentene dioxygenase	2.06013	0.305462	4	3	1	8	23.4986	1.79157	2.11572	0.0858197	4.47629	0.0858197	24.3445	22.7374	20.3238	25.2327	24.6241	23.7292	6	1.26751	3	0.888251	1.88673	3.40542	Q562C9	Adi1	Adi1	acireductone dioxygenase 1 [Source:RGD Symbol;Acc:727828]
Q566E4|:	-0.579915	0.262286	12	13	13	38	27.3419	-0.579915	-2.35658	0.0630306	5.55349	0.0630306	27.3572	27.6736	27.8647	26.8649	27.0596	27.2312	6	0.0764943	3	-0.492311	-0.613944	-0.63349	Q566E4	Hnrnpr	Hnrnpr	heterogeneous nuclear ribonucleoprotein R [Source:RGD Symbol;Acc:631348]
Q566E5|: KDEL motif-containing protein 2	-0.0211066	0.998578	1	1	2	4	22.5701	-0.0211066	-0.015557	0.988167	0.000242022	0.988167	20.9004	22.6705	24.1712	24.4439	21.6254	21.6095	6	3.17878	3	3.54346	-1.04508	-2.5617	Q566E5	Poglut3	Poglut3	protein O-glucosyltransferase 3 [Source:RGD Symbol;Acc:1562027]
Q568Z6|: IST1 homolog	0.0514168	0.972664	2	2	2	6	25.2538	0.0514168	0.118376	0.910205	0.0140128	0.910205	25.5591	25.5914	24.5337	24.9834	24.8753	25.9797	6	1.20982	3	-0.575727	-0.71607	1.44605	Q568Z6	Ist1	Ist1	IST1 factor associated with ESCRT-III [Source:RGD Symbol;Acc:1307799]
Q569A6|: ER lumen protein-retaining receptor 1	1.87415	0.144929	NA	1	1	2	21.8217	1.87415	4.18254	0.0218828	17.4936	0.0218828	NA	21.4454	20.3238	NA	22.6688	22.8487	4	0.920334	2	NA	1.22338	2.52493	Q569A6	Kdelr1	Kdelr1	KDEL endoplasmic reticulum protein retention receptor 1 [Source:RGD Symbol;Acc:1306764]
Q56A27|: Nuclear cap-binding protein subunit 1	2.09139	0.300601	1	1	1	3	20.6902	2.39499	2.13976	0.0831966	4.57856	0.0831966	20.2384	18.3711	20.3238	19.1022	23.2867	22.8187	6	3.04602	3	-1.13627	4.91556	2.49487	Q56A27	Ncbp1	Ncbp1	nuclear cap binding protein subunit 1 [Source:RGD Symbol;Acc:1308973]
Q56R17;Q56R18|: Importin subunit alpha	-2.52218	0.36913	2	1	2	5	22.7351	-2.45467	-1.82889	0.12467	3.34485	0.12467	25.2299	23.9412	22.8173	21.5418	18.3711	24.509	6	3.76866	3	-3.68812	-5.57008	1.69167	Q56R17	Kpna4	Kpna4	karyopherin subunit alpha 4 [Source:RGD Symbol;Acc:1311483]
Q56R17|: Importin subunit alpha	-0.770604	0.871093	3	2	4	9	24.4801	-0.171704	-0.411694	0.696978	0.169492	0.696978	25.181	24.5586	24.8566	24.6938	21.8806	25.71	6	1.78266	3	-0.487209	-2.67799	0.853388	Q56R17	Kpna4	Kpna4	karyopherin subunit alpha 4 [Source:RGD Symbol;Acc:1311483]
Q56R18|: Importin subunit alpha	2.43655	0.240729	1	1	2	4	22.4932	2.82737	2.48376	0.0536898	6.16907	0.0536898	20.8838	18.3711	24.5697	22.4469	24.2568	24.4307	6	3.10586	3	1.56304	5.88563	-0.139012	Q56R18	Kpna3	Kpna3	karyopherin subunit alpha 3 [Source:RGD Symbol;Acc:1311339]
Q5BJN1;A0A0G2KB11|:	-0.769282	0.14254	3	4	5	12	25.7533	-0.827978	-3.25373	0.0213378	10.5868	0.0213378	25.6528	26.214	26.547	25.2986	25.588	25.2193	6	0.502326	3	-0.354196	-0.625955	-1.32769	Q5BJN1	Stard10	Stard10	StAR-related lipid transfer domain containing 10 [Source:RGD Symbol;Acc:1306548]
Q5BJN1|:	-0.88794	0.904678	1	1	1	3	23.5336	-0.79547	-0.32771	0.755909	0.107394	0.755909	25.6631	25.9457	20.3238	25.5468	18.3711	25.3509	6	6.33619	3	-0.116342	-7.5746	5.02712	Q5BJN1	Stard10	Stard10	StAR-related lipid transfer domain containing 10 [Source:RGD Symbol;Acc:1306548]
Q5BJN3;Q5PQR7|:	0.188121	0.888313	1	1	1	3	23.9623	0.14083	0.372363	0.724311	0.138655	0.724311	23.1343	23.969	24.5014	23.7512	24.3925	24.0255	6	0.583183	3	0.616901	0.423412	-0.47595	Q5BJN3	Tial1	Tial1	Tia1 cytotoxic granule-associated RNA binding protein-like 1 [Source:RGD Symbol;Acc:1595845]
Q5BJN3|:	-1.09495	0.366533	2	2	NA	4	24.2339	-1.09495	-2.10029	0.120771	4.41123	0.120771	24.7435	24.8192	NA	24.4426	22.9303	NA	4	1.12288	2	-0.300957	-1.88895	NA	Q5BJN3	Tial1	Tial1	Tia1 cytotoxic granule-associated RNA binding protein-like 1 [Source:RGD Symbol;Acc:1595845]
Q5BJN5|: Mitochondrial intermembrane space import and assembly protein 40	1.50222	0.759926	1	1	1	3	21.3363	1.589	0.697378	0.515496	0.486337	0.515496	18.3711	18.3711	25.0132	24.0102	23.8807	18.3711	6	7.05342	3	5.63909	5.5096	-6.64203	Q5BJN5	Chchd4	LOC100361898	coiled-coil-helix-coiled-coil-helix domain containing 4 [Source:RGD Symbol;Acc:2319280]
Q5BJN7;P62864|: 40S ribosomal protein S30	0.410535	0.609228	2	2	2	6	26.5868	0.219468	1.08051	0.327435	1.16751	0.327435	26.6091	26.7486	25.787	26.6975	26.9105	26.7683	6	0.495653	3	0.0883806	0.161936	0.981288	Q5BJN7	Fau	LOC687780	similar to Finkel-Biskis-Reilly murine sarcoma virusubiquitously expressed [Source:RGD Symbol;Acc:1597505]
Q5BJP2;D3ZS22|: Spliceosome-associated protein CWC15 homolog	-2.20196	0.545496	1	1	1	3	24.2537	-0.441261	-1.2516	0.264042	1.5665	0.264042	25.075	25.6057	25.3834	19.1022	25.0533	25.3028	6	3.27418	3	-5.97283	-0.552425	-0.0806183	Q5BJP2	Cwc15	Cwc15	CWC15 spliceosome-associated protein [Source:RGD Symbol;Acc:1310669]
Q5BJP2|: Spliceosome-associated protein CWC15 homolog	1.17518	0.805784	1	1	2	4	21.9399	1.17518	0.587438	0.581481	0.345083	0.581481	22.8686	18.3711	22.8173	19.1022	23.7103	24.7701	6	4.60234	3	-3.76643	5.33919	1.95277	Q5BJP2	Cwc15	Cwc15	CWC15 spliceosome-associated protein [Source:RGD Symbol;Acc:1310669]
Q5BJP3|: Ubiquitin-fold modifier 1	-0.781248	0.0908681	2	2	2	6	26.7494	-0.782028	-4.02091	0.00932207	16.1677	0.00932207	27.1408	26.8066	27.4726	26.3639	26.3887	26.3236	6	0.365561	3	-0.776874	-0.417893	-1.14898	Q5BJP3	Ufm1	Ufm1	ubiquitin-fold modifier 1 [Source:RGD Symbol;Acc:1304890]
Q5BJP4|:	-0.316857	0.372037	10	9	10	29	27.095	-0.363816	-1.81418	0.127094	3.29124	0.127094	27.3036	27.2887	27.1681	26.496	26.8896	27.4242	6	0.53657	3	-0.807584	-0.399057	0.25607	Q5BJP4	LOC100910882	Rbm39	RNA binding motif protein 39 [Source:RGD Symbol;Acc:1310071]
Q5BJQ0|: Atypical kinase ADCK3, mitochondrial	-3.15401	0.603317	2	8	11	21	23.4235	-3.15401	-1.09792	0.320432	1.20543	0.320432	19.9813	25.4401	29.5801	21.5418	24.7016	19.2961	6	6.28088	3	1.56047	-0.738444	-10.2841	Q5BJQ0	Coq8a	Coq8a	coenzyme Q8A [Source:RGD Symbol;Acc:1308245]
Q5BJQ6|: Cleavage stimulation factor subunit 1	0.103646	0.956166	2	1	2	5	24.201	0.103646	0.170594	0.87098	0.0291023	0.87098	24.5826	23.1536	24.7115	23.7062	24.0623	24.9901	6	0.905329	3	-0.87639	0.908732	0.278595	Q5BJQ6	Cstf1	Cstf1	cleavage stimulation factor subunit 1 [Source:RGD Symbol;Acc:1309267]
Q5BJT0|: Arginine and glutamate-rich protein 1	-0.193529	0.582285	2	1	1	4	24.6511	-0.257009	-1.15199	0.299495	1.32708	0.299495	24.8113	24.3322	25.0999	24.4637	24.7438	24.4554	6	0.544627	3	-0.34765	0.41155	-0.644487	Q5BJT0	Arglu1	Arglu1	arginine and glutamate rich 1 [Source:RGD Symbol;Acc:1310061]
Q5BJT9;P25809;A0A0G2JVQ1;P09605|: Creatine kinase U-type, mitochondrial;Creatine kinase S-type, mitochondrial	-1.6068	0.774132	2	1	1	4	21.6692	-1.70457	-0.664259	0.534829	0.441241	0.534829	18.5378	24.0822	24.7977	25.855	18.3711	18.3711	6	7.73671	3	7.31723	-5.71108	-6.42654	Q5BJT9	Ckmt1	Ckmt1	creatine kinase, mitochondrial 1 [Source:RGD Symbol;Acc:61976]
Q5BJT9;P25809|: Creatine kinase U-type, mitochondrial	0.0172854	0.859301	5	5	3	13	26.2191	0.187136	0.442473	0.675938	0.195783	0.675938	25.801	26.4742	26.3561	27.3383	26.3977	24.9472	6	1.47536	3	1.53731	-0.0765116	-1.40894	Q5BJT9	Ckmt1	Ckmt1	creatine kinase, mitochondrial 1 [Source:RGD Symbol;Acc:61976]
Q5BJU0;A0A0G2K508|:	1.13997	0.395528	2	2	3	7	23.6544	0.966701	1.72738	0.14239	2.98385	0.14239	23.8052	21.7587	23.6892	23.6643	24.43	24.5787	6	1.42269	3	-0.140879	2.67125	0.889541	Q5BJU0	Rras2	Rras2	RAS related 2 [Source:RGD Symbol;Acc:1310793]
Q5BJU0|:	-2.03471	0.653466	1	NA	1	2	22.5975	-2.03471	-1.01006	0.382575	1.02022	0.382575	23.8212	NA	23.4086	24.7892	NA	18.3711	4	4.2465	2	0.968016	NA	-5.03744	Q5BJU0	Rras2	Rras2	RAS related 2 [Source:RGD Symbol;Acc:1310793]
Q5BJX0|: N-terminal Xaa-Pro-Lys N-methyltransferase 1;N-terminal Xaa-Pro-Lys N-methyltransferase 1, N-terminally processed	-0.539946	0.762454	NA	1	1	2	20.5477	-0.539946	-0.723628	0.518561	0.523637	0.518561	NA	21.3116	20.3238	NA	20.9925	19.563	4	0.31236	2	NA	-0.319074	-0.760817	Q5BJX0	Ntmt1	Ntmt1	N-terminal Xaa-Pro-Lys N-methyltransferase 1 [Source:RGD Symbol;Acc:1306582]
Q5BJY6|: Putative N-acetylglucosamine-6-phosphate deacetylase	-0.430356	0.856255	1	1	1	3	20.6316	-0.430356	-0.451402	0.669896	0.203764	0.669896	20.0294	22.1869	20.3238	19.1022	21.3729	20.7741	6	0.764745	3	-0.927287	-0.814053	0.450272	Q5BJY6	Amdhd2	Amdhd2	amidohydrolase domain containing 2 [Source:RGD Symbol;Acc:1304601]
Q5BJY9;CON__P05784;Q63279;CON__P08727;CON__P19001|: Keratin, type I cytoskeletal 18;Keratin, type I cytoskeletal 19	-0.0529655	0.822307	1	1	1	3	28.5397	0.11153	0.541969	0.610239	0.29373	0.610239	29.1182	28.2626	28.3177	28.6428	28.4777	28.4191	6	0.370263	3	-0.475436	0.215138	0.101401	Q5BJY9	Krt18	Krt18	keratin 18 [Source:RGD Symbol;Acc:619935]
Q5BJY9;CON__P05784|: Keratin, type I cytoskeletal 18	-0.344899	0.638787	18	18	19	55	30.0864	-0.254747	-1.00101	0.361076	1.00203	0.361076	30.8447	30.1687	29.7633	29.9046	29.7437	30.0937	6	0.63902	3	-0.940098	-0.424989	0.330391	Q5BJY9	Krt18	Krt18	keratin 18 [Source:RGD Symbol;Acc:619935]
Q5BJY9|: Keratin, type I cytoskeletal 18	-0.443023	0.49412	19	18	19	56	30.4373	-0.443023	-1.40007	0.218211	1.96019	0.218211	31.1046	30.5315	30.3405	29.9415	30.2404	30.4656	6	0.657405	3	-1.16309	-0.291097	0.125118	Q5BJY9	Krt18	Krt18	keratin 18 [Source:RGD Symbol;Acc:619935]
Q5BJZ3|:	-0.0206901	0.956792	29	29	25	83	27.7288	-0.0306846	-0.168797	0.872323	0.0284926	0.872323	27.9575	27.7492	27.5108	27.7831	27.6843	27.6881	6	0.180027	3	-0.174487	-0.0649092	0.177326	Q5BJZ3	Nnt	Nnt	nicotinamide nucleotide transhydrogenase [Source:RGD Symbol;Acc:1587346]
Q5BK17|: Iodotyrosine dehalogenase 1	4.96335	0.0271764	2	3	2	7	24.6729	5.25304	6.5957	0.00103216	43.5032	0.00103216	21.9013	20.386	24.2863	27.6699	27.5278	26.2659	6	2.6737	3	5.76863	7.14185	1.97957	Q5BK17	Iyd	Iyd	iodotyrosine deiodinase [Source:RGD Symbol;Acc:1309288]
Q5BK63|: NADH dehydrogenase [ubiquinone] 1 alpha subcomplex subunit 9, mitochondrial	-0.97473	0.259103	18	18	18	54	27.9724	-0.797645	-2.38254	0.0609907	5.67651	0.0609907	27.8619	28.175	29.3423	27.2358	27.7657	27.4536	6	0.798951	3	-0.626175	-0.409274	-1.88874	Q5BK63	Ndufa9	Ndufa9	NADH:ubiquinone oxidoreductase subunit A9 [Source:RGD Symbol;Acc:1307307]
Q5BK81|: Prostaglandin reductase 2	-1.943	0.30916	4	7	5	16	25.7179	-1.78776	-2.10237	0.0873144	4.41997	0.0873144	25.7834	26.9577	27.3271	22.8967	25.8098	25.5327	6	0.878889	3	-2.88669	-1.14785	-1.79446	Q5BK81	Ptgr2	Ptgr2	prostaglandin reductase 2 [Source:RGD Symbol;Acc:1310518]
Q5BK85|: Transmembrane emp24 domain-containing protein 1	-0.0833663	0.994869	1	1	1	3	20.9448	-0.0833663	-0.0445463	0.966128	0.00198437	0.966128	19.2992	19.9311	23.7292	22.7307	21.6076	18.3711	6	4.65157	3	3.43151	1.67649	-5.35809	Q5BK85	Tmed1	Tmed1	transmembrane p24 trafficking protein 1 [Source:RGD Symbol;Acc:1311679]
Q5D023;Q62698;A0A096MIY2;G3V7G0;Q9QXU8|: Cytoplasmic dynein 1 light intermediate chain 2;Cytoplasmic dynein 1 light intermediate chain 1	0.733438	0.667003	1	1	1	3	21.0955	0.686797	0.914362	0.400916	0.836057	0.400916	20.2437	21.6189	20.3238	22.9267	21.3755	20.0846	6	1.6883	3	2.68292	-0.243387	-0.23922	Q5D023	Dync1li2	Dync1li2	dynein, cytoplasmic 1 light intermediate chain 2 [Source:RGD Symbol;Acc:621130]
Q5D023;Q62698;A0A096MKA1;A0A096MIY2|: Cytoplasmic dynein 1 light intermediate chain 2	2.27961	0.294751	1	1	1	3	20.1618	2.27961	2.17683	0.0793148	4.73857	0.0793148	18.3711	18.3711	20.3238	23.1088	21.0271	19.769	6	2.6662	3	4.73764	2.65597	-0.55477	Q5D023	Dync1li2	Dync1li2	dynein, cytoplasmic 1 light intermediate chain 2 [Source:RGD Symbol;Acc:621130]
Q5D023;Q62698;A0A096MKA1|: Cytoplasmic dynein 1 light intermediate chain 2	2.22866	0.236571	2	2	1	5	23.7204	1.9279	2.50874	0.0520369	6.29378	0.0520369	22.907	24.5875	20.3238	25.4567	24.1397	24.908	6	2.53127	3	2.54961	-0.447778	4.58416	Q5D023	Dync1li2	Dync1li2	dynein, cytoplasmic 1 light intermediate chain 2 [Source:RGD Symbol;Acc:621130]
Q5D059;P61980;M0R9K1|: Heterogeneous nuclear ribonucleoprotein K	-0.267487	0.658119	21	20	22	63	30.9304	-0.267487	-0.938912	0.389288	0.881555	0.389288	30.8709	30.8279	31.4937	30.5776	30.7463	31.0662	6	0.174365	3	-0.29331	-0.0816497	-0.4275	Q5D059	Hnrnpk	Hnrnpk	heterogeneous nuclear ribonucleoprotein K [Source:RGD Symbol;Acc:71058]
Q5D059;P61980|: Heterogeneous nuclear ribonucleoprotein K	-0.275472	0.587961	8	7	8	23	28.8268	-0.275472	-1.13864	0.304552	1.2965	0.304552	29.2427	28.8219	28.8291	28.6291	28.4754	28.9627	6	0.378645	3	-0.613573	-0.346502	0.133657	Q5D059	Hnrnpk	Hnrnpk	heterogeneous nuclear ribonucleoprotein K [Source:RGD Symbol;Acc:71058]
Q5D059|:	-3.83306	0.00620787	1	1	1	3	22.2323	-5.04642	-11.7061	6.18406e-05	137.034	6.18406e-05	23.7062	24.3563	24.3839	19.1022	18.3711	23.4739	6	2.62393	3	-4.60404	-5.98512	-0.910013	Q5D059	Hnrnpk	Hnrnpk	heterogeneous nuclear ribonucleoprotein K [Source:RGD Symbol;Acc:71058]
Q5EB77|: Ras-related protein Rab-18	-0.102968	0.890987	9	8	8	25	26.8459	-0.102968	-0.364165	0.730069	0.132616	0.730069	26.8586	26.615	27.2184	26.6456	27.1115	26.6261	6	0.552645	3	-0.213028	0.496426	-0.592301	Q5EB77	Rab18	Rab18	RAB18, member RAS oncogene family [Source:RGD Symbol;Acc:1308905]
Q5EB90|:	-0.300951	0.940485	1	1	1	3	21.715	-0.300951	-0.217387	0.836176	0.047257	0.836176	22.3558	22.9169	20.3238	19.1022	22.4184	23.1731	6	3.05623	3	-3.25363	-0.498471	2.84925	Q5EB90	Polr2c	Polr2c	RNA polymerase II subunit C [Source:RGD Symbol;Acc:1306935]
Q5EB96|: Septin-1	1.14174	0.787763	2	1	2	5	21.5874	1.14174	0.631115	0.554651	0.398307	0.554651	21.8611	18.3711	22.8173	21.5418	20.5621	24.3709	6	1.30483	3	-0.319306	2.191	1.55353	Q5EB96	Septin1	Septin1	septin 1 [Source:RGD Symbol;Acc:1307216]
Q5EBB0;G3V9A3|:	0.0296917	0.998578	4	3	3	10	29.5099	-0.00315362	-0.0138126	0.989494	0.000190788	0.989494	30.0658	29.528	28.8915	29.5565	29.3867	29.6311	6	0.64171	3	-0.509251	-0.141231	0.739557	Q5EBB0	LOC298795	LOC298795	similar to 14-3-3 protein sigma [Source:RGD Symbol;Acc:1359510]
Q5EBC0;D3ZFC6|:	-1.41211	0.108831	22	23	23	68	27.4847	-1.41211	-3.71722	0.0127974	13.8177	0.0127974	28.205	27.8551	28.5121	26.7059	26.3868	27.2432	6	0.12502	3	-1.49912	-1.46836	-1.26885	Q5EBC0	Itih4	Itih4	inter-alpha-trypsin inhibitor heavy chain 4 [Source:RGD Symbol;Acc:70881]
Q5EBC0|:	-0.709066	0.916152	1	1	1	3	22.7641	-0.629922	-0.302991	0.773639	0.0918037	0.773639	24.8613	24.1709	20.3238	24.5752	18.3711	24.2825	6	4.89293	3	-0.286172	-5.79972	3.95869	Q5EBC0	Itih4	Itih4	inter-alpha-trypsin inhibitor heavy chain 4 [Source:RGD Symbol;Acc:70881]
Q5EGY4|: Synaptobrevin homolog YKT6	2.97936	0.410994	2	1	NA	3	21.4598	2.97936	1.88019	0.150812	3.53512	0.150812	21.5692	18.3711	NA	24.0256	21.8735	NA	4	0.739575	2	2.4564	3.50232	NA	Q5EGY4	Ykt6	Ykt6	YKT6 v-SNARE homolog [Source:RGD Symbol;Acc:70897]
Q5FVF3|:	-3.02276	0.430744	1	2	2	5	23.6785	-3.02276	-1.61364	0.165249	2.60384	0.165249	22.9472	26.1569	26.4655	19.1022	24.4844	22.9148	6	1.17855	3	-3.84507	-1.67254	-3.55066	Q5FVF3	Gga1	Gga1	golgi associated, gamma adaptin ear containing, ARF binding protein 1 [Source:RGD Symbol;Acc:1307770]
Q5FVG4;A0A0G2K5L2;Q505J6|: Mitochondrial glutamate carrier 2	6.51419	0.00726952	1	1	NA	2	21.6282	6.51419	22.3317	0.000126299	498.704	0.000126299	18.3711	18.3711	NA	25.1785	24.5921	NA	4	0.414672	2	6.8074	6.22097	NA	Q5FVG4	LOC100911440	Slc25a22	solute carrier family 25 member 22 [Source:RGD Symbol;Acc:1307826]
Q5FVG4;A0A0G2K5L2|:	3.25403	0.114087	2	2	1	5	22.8668	3.25403	3.62879	0.0140719	13.1681	0.0140719	21.4061	21.9894	20.3238	25.4856	25.1119	22.8839	6	0.768228	3	4.07954	3.12249	2.56007	Q5FVG4	LOC100911440	Slc25a22	solute carrier family 25 member 22 [Source:RGD Symbol;Acc:1307826]
Q5FVI6|: V-type proton ATPase subunit C 1	-3.502	0.0610047	2	3	2	7	23.1992	-3.502	-4.93263	0.00390167	24.3308	0.00390167	24.1774	25.4846	25.1885	21.5418	20.3641	22.4386	6	1.40283	3	-2.63561	-5.12051	-2.74987	Q5FVI6	Atp6v1c1	Atp6v1c1	ATPase H+ transporting V1 subunit C1 [Source:RGD Symbol;Acc:1311082]
Q5FVL2|: ER membrane protein complex subunit 8	1.20171	0.418326	5	4	3	12	25.0364	1.20171	1.65345	0.156863	2.7339	0.156863	25.0468	25.0571	23.2028	26.3554	26.1508	24.4057	6	0.10747	3	1.30856	1.09363	1.20295	Q5FVL2	Emc8	Emc8	ER membrane protein complex subunit 8 [Source:RGD Symbol;Acc:1311219]
Q5FVM2;A0A096MKF4|:	1.82881	0.416329	1	1	1	3	21.7783	2.16262	1.66059	0.155404	2.75755	0.155404	18.3711	23.8966	20.3238	23.6698	21.2977	23.1104	6	4.03499	3	5.29871	-2.59891	2.78663	Q5FVM2	Psme3	Psme3	proteasome activator subunit 3 [Source:RGD Symbol;Acc:1306996]
Q5FVM4|: Non-POU domain-containing octamer-binding protein	0.0722223	0.921123	27	28	28	83	29.0416	0.0722223	0.290488	0.782667	0.0843833	0.782667	29.087	29.17	28.7595	28.7803	29.1672	29.2856	6	0.421406	3	-0.306649	-0.00277694	0.526093	Q5FVM4	Nono	Nono	non-POU domain containing, octamer-binding [Source:RGD Symbol;Acc:1549738]
Q5FVN0|: Lysophospholipid acyltransferase 5	-0.884252	0.841784	1	1	1	3	21.8542	-0.884252	-0.489624	0.644348	0.239732	0.644348	22.721	23.8443	20.3238	19.1022	23.2553	21.8789	6	2.59954	3	-3.6188	-0.589014	1.55506	Q5FVN0	Lpcat3	Lpcat3	lysophosphatidylcholine acyltransferase 3 [Source:RGD Symbol;Acc:1310223]
Q5FWY5|: AH receptor-interacting protein	-0.456692	0.286254	5	5	5	15	26.1582	-0.431105	-2.21341	0.0756709	4.89917	0.0756709	26.3571	26.3765	26.4261	25.9555	25.566	26.2681	6	0.329702	3	-0.401643	-0.810453	-0.157979	Q5FWY5	Aip	Aip	aryl-hydrocarbon receptor-interacting protein [Source:RGD Symbol;Acc:628619]
Q5GAM5|:	-4.29368	0.0236892	1	1	NA	2	20.8835	-4.29368	-12.2404	0.000850039	149.828	0.000850039	22.952	23.1086	NA	19.1022	18.3711	NA	4	0.627625	2	-3.84988	-4.73748	NA	Q5GAM5	Ang2	Ang2	angiogenin, ribonuclease A family, member 2 [Source:RGD Symbol;Acc:1359373]
Q5GFD9|: Protein IMPACT	-0.790735	0.839587	3	NA	1	4	22.4023	-0.790735	-0.516606	0.639001	0.266882	0.639001	25.2714	NA	20.3238	21.8989	NA	22.1149	4	3.65129	2	-3.37259	NA	1.79112	Q5GFD9	Impact	Impact	impact RWD domain protein [Source:RGD Symbol;Acc:1591977]
Q5HZA7;D4A4P1;F1LMX1;O08839|: Myc box-dependent-interacting protein 1	0.141846	0.901165	1	1	NA	2	24.2802	0.141846	0.34857	0.749079	0.121501	0.749079	23.8456	24.5729	NA	24.1482	24.554	NA	4	0.227364	2	0.302616	-0.0189253	NA	Q5HZA7	Bin1	Bin1	bridging integrator 1 [Source:RGD Symbol;Acc:621786]
Q5HZE3;P04143|: Thyroid hormone-inducible hepatic protein	2.28444	0.591575	NA	1	1	2	20.4897	2.28444	1.20956	0.308097	1.46305	0.308097	NA	18.3711	20.3238	NA	23.8545	19.4093	4	4.52402	2	NA	5.4834	-0.914529	Q5HZE3	Thrsp	Thrsp	thyroid hormone responsive [Source:RGD Symbol;Acc:3859]
Q5HZE4|: Methylthioribose-1-phosphate isomerase	-0.581891	0.479418	4	4	4	12	26.447	-0.581891	-1.45837	0.20233	2.12685	0.20233	26.5646	26.3308	27.3185	26.3862	25.6371	26.4449	6	0.360848	3	-0.178372	-0.693701	-0.8736	Q5HZE4	Mri1	Mri1	methylthioribose-1-phosphate isomerase 1 [Source:RGD Symbol;Acc:1307789]
Q5HZV9;R9PXV7|: Protein phosphatase 1 regulatory subunit 7	-0.974716	0.100105	7	6	6	19	25.8357	-0.99141	-3.82832	0.0113781	14.656	0.0113781	26.4917	26.2905	26.1871	24.5137	25.3316	26.1998	6	0.995446	3	-1.978	-0.958853	0.012704	Q5HZV9		nan	nan
Q5HZV9|: Protein phosphatase 1 regulatory subunit 7	-0.583716	0.834074	1	NA	1	2	20.6237	-0.583716	-0.534214	0.628066	0.285385	0.628066	21.5073	NA	20.3238	19.1022	NA	21.5616	4	2.57593	2	-2.40518	NA	1.23774	Q5HZV9		nan	nan
Q5HZY0|: UBX domain-containing protein 4	-1.52525	0.341663	1	2	1	4	22.837	-1.49656	-1.9518	0.106178	3.80953	0.106178	22.8643	22.871	25.0635	23.2137	21.4313	21.578	6	1.91891	3	0.34945	-1.43969	-3.4855	Q5HZY0	Ubxn4	Ubxn4	UBX domain protein 4 [Source:RGD Symbol;Acc:1307451]
Q5HZY2;Q6AY18|: GTP-binding protein SAR1b	2.42749	0.00683724	1	1	1	3	24.9656	2.84609	11.2782	7.4588e-05	127.198	7.4588e-05	22.1712	23.3333	25.7512	26.1987	26.288	26.0515	6	1.91873	3	4.02749	2.95471	0.30027	Q5HZY2	Sar1b	Sar1b	secretion associated, Ras related GTPase 1B [Source:RGD Symbol;Acc:1305590]
Q5HZY2|: GTP-binding protein SAR1b	-0.468923	0.553198	3	2	3	8	26.6119	-0.468923	-1.22885	0.271794	1.51006	0.271794	26.7836	26.5147	27.2408	26.0486	26.1147	26.9689	6	0.239097	3	-0.734921	-0.399969	-0.271881	Q5HZY2	Sar1b	Sar1b	secretion associated, Ras related GTPase 1B [Source:RGD Symbol;Acc:1305590]
Q5HZY3;A0A0G2K2A5|: Ubiquitin carboxyl-terminal hydrolase	-0.908788	0.157489	5	4	4	13	25.1302	-1.06366	-3.12597	0.0247139	9.77169	0.0247139	25.5012	25.3542	25.8983	24.2957	24.2036	25.528	6	0.467182	3	-1.20555	-1.15054	-0.370268	Q5HZY3	Uchl5	Uchl5	ubiquitin C-terminal hydrolase L5 [Source:RGD Symbol;Acc:1305414]
Q5I034|: Uncharacterized protein C12orf43 homolog	0.160662	0.737328	1	1	1	3	24.0161	0.24022	0.754091	0.483509	0.568653	0.483509	23.5392	23.6656	24.6025	23.8979	24.4071	23.9843	6	0.701108	3	0.358769	0.741401	-0.618185	Q5I034	RGD1311899	RGD1311899	similar to RIKEN cDNA 2210016L21 gene [Source:RGD Symbol;Acc:1311899]
Q5I0D1|: Glyoxalase domain-containing protein 4	-0.279773	0.638923	15	14	16	45	27.4764	-0.222224	-1.00055	0.361282	1.00109	0.361282	27.7605	27.473	27.6154	27.4307	26.9348	27.644	6	0.286681	3	-0.329735	-0.538189	0.028606	Q5I0D1	Glod4	Glod4	glyoxalase domain containing 4 [Source:RGD Symbol;Acc:1307010]
Q5I0D5|: Phospholysine phosphohistidine inorganic pyrophosphate phosphatase	-0.273737	0.784972	4	4	5	13	26.8536	-0.138782	-0.642589	0.547736	0.412921	0.547736	27.6699	26.4459	26.8554	26.8137	26.7244	26.612	6	0.567928	3	-0.856202	0.278442	-0.243451	Q5I0D5	Lhpp	Lhpp	phospholysine phosphohistidine inorganic pyrophosphate phosphatase [Source:RGD Symbol;Acc:1359187]
Q5I0D7|: Xaa-Pro dipeptidase	0.142261	0.876942	14	15	17	46	27.7331	0.142261	0.398146	0.706337	0.158521	0.706337	27.9522	27.7907	27.2432	27.4841	27.7523	28.1764	6	0.717884	3	-0.468049	-0.0383813	0.933213	Q5I0D7		nan	nan
Q5I0E7;G3V6N2|: Transmembrane emp24 domain-containing protein 9	-0.017605	0.479362	1	1	1	3	24.5304	-0.39973	-1.45922	0.202107	2.12933	0.202107	25.1536	25.0723	23.3918	24.7589	24.4163	24.3897	6	0.88905	3	-0.394751	-0.655912	0.997848	Q5I0E7	Tmed9	Tmed9	transmembrane p24 trafficking protein 9 [Source:RGD Symbol;Acc:1307627]
Q5I0E7|: Transmembrane emp24 domain-containing protein 9	0.907494	0.742028	4	5	5	14	26.7769	0.179001	0.744853	0.488622	0.554806	0.488622	27.0517	27.5462	24.3715	27.2375	27.351	27.1034	6	1.59141	3	0.185847	-0.195237	2.73187	Q5I0E7	Tmed9	Tmed9	transmembrane p24 trafficking protein 9 [Source:RGD Symbol;Acc:1307627]
Q5I0F0|:	-0.696286	0.335022	2	1	1	4	23.5294	-0.520374	-1.98183	0.102104	3.92766	0.102104	23.7016	23.2675	24.6635	23.3307	22.9769	23.236	6	0.634549	3	-0.370808	-0.290517	-1.42753	Q5I0F0	Drg1	Drg1	developmentally regulated GTP binding protein 1 [Source:RGD Symbol;Acc:1304993]
Q5I0G4|: Glycine--tRNA ligase	-0.844357	0.788452	8	8	7	23	27.2333	-0.335169	-0.62748	0.556854	0.393731	0.556854	27.0712	26.3221	29.5732	27.2252	26.3233	26.8849	6	1.59873	3	0.153997	0.00123188	-2.6883	Q5I0G4		nan	nan
Q5I0H4|: Transmembrane and coiled-coil domains protein 1	-0.368943	0.64191	2	2	1	5	25.0951	-0.368943	-0.991919	0.3651	0.983904	0.3651	25.8672	24.9619	25.0097	25.2399	24.9043	24.5877	6	0.288492	3	-0.627235	-0.0576114	-0.421983	Q5I0H4	Tmco1	Tmco1	transmembrane and coiled-coil domains 1 [Source:RGD Symbol;Acc:1359178]
Q5I0K3|: Citrate lyase subunit beta-like protein, mitochondrial	-1.42561	0.863966	1	NA	2	3	21.4603	-1.42561	-0.444694	0.68489	0.197753	0.68489	18.3711	NA	25.9751	22.4034	NA	19.0916	4	7.71866	2	4.03231	NA	-6.88353	Q5I0K3	Clybl	Clybl	citrate lyase beta like [Source:RGD Symbol;Acc:1304615]
Q5I0K8|: 28S ribosomal protein S7, mitochondrial	-2.12338	0.385724	1	1	1	3	21.4022	-2.12338	-1.76082	0.136289	3.1005	0.136289	21.1251	22.4184	23.848	19.1022	21.3566	20.5627	6	1.11514	3	-2.02297	-1.06185	-3.28534	Q5I0K8	Mrps7	Mrps7	mitochondrial ribosomal protein S7 [Source:RGD Symbol;Acc:1309164]
Q5I0L4|: Cytosolic Fe-S cluster assembly factor NUBP1	-2.28523	0.0849745	2	1	2	5	22.9002	-2.50096	-4.18571	0.00789516	17.5202	0.00789516	24.4823	23.6073	24.0389	21.5418	18.3711	25.3599	6	3.32734	3	-2.9405	-5.23618	1.32101	Q5I0L4	Nubp1	Nubp1	nucleotide binding protein 1 [Source:RGD Symbol;Acc:1310514]
Q5I0M1;P26644|: Beta-2-glycoprotein 1	0.517111	0.264582	9	10	10	29	27.7365	0.517894	2.33955	0.0644084	5.47351	0.0644084	27.4121	27.2383	27.7835	28.1454	27.8405	27.9994	6	0.26897	3	0.733252	0.602191	0.215891	Q5I0M1	Apoh	Apoh	apolipoprotein H [Source:RGD Symbol;Acc:1310625]
Q5I0M1|:	0.405349	0.477007	4	4	4	12	27.43	0.405349	1.46671	0.20015	2.15124	0.20015	27.1176	26.9886	27.5757	27.7109	27.3568	27.8302	6	0.172352	3	0.593233	0.368239	0.254576	Q5I0M1	Apoh	Apoh	apolipoprotein H [Source:RGD Symbol;Acc:1310625]
Q5I0M3|:	-1.49487	0.696111	NA	1	1	2	20.7819	-1.49487	-0.880942	0.439456	0.77606	0.439456	NA	22.7348	20.3238	NA	18.3711	21.6977	4	4.05705	2	NA	-4.36364	1.3739	Q5I0M3	Cfhr1	Cfhr1	complement factor H-related 1 [Source:RGD Symbol;Acc:1310510]
Q5M7A4|: Ubiquitin-like modifier-activating enzyme 5	0.0237452	0.995847	1	2	1	4	24.9991	0.0237452	0.0398549	0.969693	0.00158841	0.969693	24.3345	24.6652	25.9621	25.1871	25.466	24.3799	6	1.39101	3	0.852632	0.800783	-1.58218	Q5M7A4	Uba5	Uba5	ubiquitin-like modifier activating enzyme 5 [Source:RGD Symbol;Acc:1311702]
Q5M7T4|: Protein YIPF4	-1.35141	0.577668	2	2	2	6	22.8564	-1.35141	-1.16334	0.295253	1.35337	0.295253	21.6363	24.2789	24.6813	23.202	22.4243	20.916	6	2.70087	3	1.56566	-1.85459	-3.7653	Q5M7T4	Yipf4	Yipf4	Yip1 domain family, member 4 [Source:RGD Symbol;Acc:1310157]
Q5M7T5;A0A096MIW4|:	0.0132127	0.945013	2	2	2	6	26.7081	0.0435076	0.198082	0.850489	0.0392364	0.850489	26.8844	26.6243	26.5957	26.9848	26.7929	26.3662	6	0.212913	3	0.100459	0.168645	-0.229466	Q5M7T5	Serpinc1	Serpinc1	serpin family C member 1 [Source:RGD Symbol;Acc:1307404]
Q5M7T5;CON__P41361|:	-0.0419752	0.998578	4	4	4	12	27.2181	0.00286745	0.0112305	0.991458	0.000126125	0.991458	26.9689	27.0463	27.7021	27.4273	27.1079	27.0561	6	0.559412	3	0.45836	0.06168	-0.645966	Q5M7T5	Serpinc1	Serpinc1	serpin family C member 1 [Source:RGD Symbol;Acc:1307404]
Q5M7T5|:	-0.548676	0.502637	8	7	7	22	27.2695	-0.355802	-1.37245	0.226136	1.88363	0.226136	27.2007	27.1411	28.2898	27.153	26.7918	27.0408	6	0.624981	3	-0.0476743	-0.349345	-1.24901	Q5M7T5	Serpinc1	Serpinc1	serpin family C member 1 [Source:RGD Symbol;Acc:1307404]
Q5M7T6|:	-0.313614	0.429526	5	6	5	16	25.3988	-0.317848	-1.61661	0.164608	2.61343	0.164608	25.567	25.5191	25.5808	25.6096	24.8787	25.2378	6	0.342431	3	0.0425884	-0.640373	-0.343056	Q5M7T6	Atp6v0d1	Atp6v0d1	ATPase H+ transporting V0 subunit D1 [Source:RGD Symbol;Acc:1306159]
Q5M7T9|: Threonine synthase-like 2	-0.480513	0.938367	1	3	1	5	22.1864	-0.480513	-0.221279	0.833299	0.0489642	0.833299	20.386	22.4261	24.4679	19.1022	24.3459	22.3904	6	2.11625	3	-1.28386	1.91978	-2.07746	Q5M7T9	Thnsl2	Thnsl2	threonine synthase-like 2 [Source:RGD Symbol;Acc:1309144]
Q5M7U6|: Actin-related protein 2	-0.338076	0.504687	13	12	12	37	27.7374	-0.338076	-1.36787	0.227477	1.87107	0.227477	28.1895	27.723	27.8069	27.383	27.463	27.8591	6	0.434667	3	-0.806506	-0.259955	0.052233	Q5M7U6	Actr2	Actr2	actin related protein 2 [Source:RGD Symbol;Acc:1310826]
Q5M7V8|: Thyroid hormone receptor-associated protein 3	0.0986652	0.839888	8	8	10	26	27.5043	0.0986652	0.49498	0.64081	0.245006	0.64081	27.2676	27.5594	27.5378	27.6026	27.3636	27.6946	6	0.270173	3	0.335051	-0.195837	0.156781	Q5M7V8	Thrap3	Thrap3	thyroid hormone receptor associated protein 3 [Source:RGD Symbol;Acc:1306129]
Q5M7W5|: Microtubule-associated protein 4	-1.9552	0.769807	1	1	1	3	23.6315	-0.669675	-0.676167	0.527823	0.457202	0.527823	23.9657	24.1791	25.6825	25.3726	18.3711	24.2181	6	3.63237	3	1.40683	-5.808	-1.46444	Q5M7W5	Map4	Map4	microtubule-associated protein 4 [Source:RGD Symbol;Acc:1564359]
Q5M819|: Phosphoserine phosphatase	-1.02852	0.369858	3	3	4	10	24.3952	-0.618771	-1.8219	0.125816	3.31932	0.125816	24.7505	25.1985	24.7795	21.8989	24.2908	25.4533	6	1.76581	3	-2.85164	-0.907696	0.673769	Q5M819	Psph	Psph	phosphoserine phosphatase [Source:RGD Symbol;Acc:1308764]
Q5M823|: NudC domain-containing protein 2	-0.732708	0.169202	2	2	1	5	24.8438	-0.739668	-3.01098	0.0282687	9.06599	0.0282687	25.2613	25.5344	24.8347	24.3697	24.7126	24.35	6	0.217596	3	-0.891577	-0.821852	-0.484696	Q5M823	Nudcd2	Nudcd2	NudC domain containing 2 [Source:RGD Symbol;Acc:1307203]
Q5M827|: Pirin	7.6366	0.00533679	2	1	NA	3	22.2728	7.6366	30.5733	4.636e-05	934.727	4.636e-05	18.5378	18.3711	NA	26.1498	26.0323	NA	4	0.0347444	2	7.61204	7.66117	NA	Q5M827	Pir	Pir	pirin [Source:RGD Symbol;Acc:1359212]
Q5M849|:	-0.772582	0.724216	1	1	1	3	22.5463	-0.791684	-0.781667	0.468473	0.611004	0.468473	21.0175	23.6714	24.1089	23.2217	21.3394	21.9189	6	2.579	3	2.20426	-2.33202	-2.18999	Q5M849	Ifi35	Ifi35	interferon-induced protein 35 [Source:RGD Symbol;Acc:1304553]
Q5M860|:	0.593815	0.807539	7	4	9	20	26.9253	0.593815	0.584123	0.583549	0.3412	0.583549	27.8461	26.4598	25.5793	26.377	26.873	28.4167	6	2.15894	3	-1.46916	0.413222	2.83738	Q5M860	Arhgdib	Arhgdib	Rho GDP dissociation inhibitor beta [Source:RGD Symbol;Acc:1305383]
Q5M872|: Dipeptidase 2	0.512721	0.998578	5	4	6	15	24.6135	0.0124556	0.00935933	0.992881	8.7597e-05	0.992881	25.4849	20.9603	26.6261	26.069	23.6656	24.8748	6	2.22918	3	0.584102	2.70535	-1.75129	Q5M872	Dpep2	Dpep2	dipeptidase 2 [Source:RGD Symbol;Acc:1305746]
Q5M876|: N-acyl-aromatic-L-amino acid amidohydrolase (carboxylate-forming)	-2.44047	0.36913	2	1	1	4	22.7585	-1.63024	-1.83404	0.123834	3.3637	0.123834	23.4461	23.4927	24.9974	23.5028	22.7409	18.3711	6	3.64744	3	0.0566556	-0.75185	-6.62623	Q5M876	Acy3	Acy3	aminoacylase 3 [Source:RGD Symbol;Acc:1305394]
Q5M8C3|:	-0.100721	0.971146	1	1	1	3	22.8883	-0.100721	-0.126542	0.904049	0.0160129	0.904049	21.9263	22.6672	24.2226	23.7835	22.3109	22.4196	6	1.84348	3	1.85724	-0.356359	-1.80304	Q5M8C3	Serpina4	Serpina4	serpin family A member 4 [Source:RGD Symbol;Acc:708581]
Q5M939|: Histone acetyltransferase type B catalytic subunit	-1.90563	0.645761	1	NA	1	2	22.4507	-1.90563	-1.03543	0.372225	1.07211	0.372225	22.6833	NA	24.1238	19.1022	NA	23.8936	4	2.3695	2	-3.58111	NA	-0.230142	Q5M939	Hat1	Hat1	histone acetyltransferase 1 [Source:RGD Symbol;Acc:1305716]
Q5M963;P69060|: N-acylneuraminate cytidylyltransferase	-1.25363	0.0335791	2	2	1	5	24.2303	-1.18949	-6.07897	0.00151275	36.9539	0.00151275	24.8739	24.8126	24.8849	23.6677	23.9656	23.1773	6	0.432227	3	-1.20619	-0.847073	-1.70761	Q5M963	Cmas	Cmas	cytidine monophosphate N-acetylneuraminic acid synthetase [Source:RGD Symbol;Acc:1310911]
Q5M9F6|: 5-formyltetrahydrofolate cyclo-ligase	-2.16486	0.100984	2	2	2	6	23.629	-2.09614	-3.80928	0.011608	14.5106	0.011608	23.5543	24.6426	25.9375	22.9191	22.7615	21.9593	6	1.68948	3	-0.635187	-1.88116	-3.97823	Q5M9F6	Mthfs	Mthfs	methenyltetrahydrofolate synthetase [Source:RGD Symbol;Acc:1306876]
Q5M9F8|: N-terminal kinase-like protein	-2.58356	0.386342	2	1	NA	3	21.2482	-2.58356	-1.97576	0.136816	3.90361	0.136816	23.1505	21.9296	NA	21.5418	18.3711	NA	4	1.37869	2	-1.60868	-3.55844	NA	Q5M9F8	Scyl1	Scyl1	SCY1 like pseudokinase 1 [Source:RGD Symbol;Acc:1307330]
Q5M9H2;P45953|: Very long-chain specific acyl-CoA dehydrogenase, mitochondrial	-1.15059	0.574505	20	29	29	78	28.1718	-1.15059	-1.17686	0.29027	1.385	0.29027	27.6001	28.1102	30.5309	27.7312	28.4392	26.619	6	2.39336	3	0.131107	0.328967	-3.91184	Q5M9H2	Acadvl	Acadvl	acyl-CoA dehydrogenase, very long chain [Source:RGD Symbol;Acc:2014]
Q5M9H2|:	-4.80603	0.209145	1	1	1	3	23.4212	-5.30207	-2.70821	0.0406602	7.33441	0.0406602	24.2223	25.4467	27.8037	19.1022	25.5813	18.3711	6	4.7913	3	-5.12014	0.134593	-9.43255	Q5M9H2	Acadvl	Acadvl	acyl-CoA dehydrogenase, very long chain [Source:RGD Symbol;Acc:2014]
Q5M9H7;O35824|: DnaJ homolog subfamily A member 2	-0.33327	0.746472	3	3	3	9	26.8813	-0.33327	-0.729549	0.497176	0.532241	0.497176	26.8401	26.7456	27.558	26.6616	26.105	27.3772	6	0.266111	3	-0.178418	-0.640544	-0.180846	Q5M9H7	Dnaja2	Dnaja2	DnaJ heat shock protein family (Hsp40) member A2 [Source:RGD Symbol;Acc:71001]
Q5M9H7|:	-0.920114	0.352139	1	1	1	3	27.4406	-0.920114	-1.90305	0.113152	3.62159	0.113152	27.771	27.4713	28.4598	26.191	27.4167	27.334	6	0.783225	3	-1.57994	-0.0545593	-1.12584	Q5M9H7	Dnaja2	Dnaja2	DnaJ heat shock protein family (Hsp40) member A2 [Source:RGD Symbol;Acc:71001]
Q5M9I2;F1LPQ3;P21139|: Alpha-mannosidase;Alpha-mannosidase 2C1	-0.173755	0.944146	8	7	8	23	25.5581	-0.0433532	-0.205782	0.844772	0.0423462	0.844772	25.2668	25.5145	26.1536	25.5615	25.5295	25.3225	6	0.586136	3	0.294745	0.0150027	-0.831014	Q5M9I2	Man2c1	Man2c1	mannosidase, alpha, class 2C, member 1 [Source:RGD Symbol;Acc:628787]
Q5M9I5|: Cytochrome b-c1 complex subunit 6, mitochondrial	-0.858239	0.386342	5	5	7	17	29.5706	-0.858239	-1.75723	0.136931	3.08786	0.136931	29.5106	29.7901	30.6985	29.1277	29.586	28.7107	6	0.982248	3	-0.382871	-0.20411	-1.98773	Q5M9I5	Uqcrh	Uqcrh	ubiquinol-cytochrome c reductase hinge protein [Source:RGD Symbol;Acc:1305987]
Q5PPG2;Q9R0J8|: Legumain	-1.25278	0.043926	5	5	5	15	27.6687	-1.35738	-5.5602	0.0022806	30.9158	0.0022806	28.5319	28.6018	27.7518	26.8361	27.1228	27.1681	6	0.589567	3	-1.69579	-1.47895	-0.583622	Q5PPG2	Lgmn	Lgmn	legumain [Source:RGD Symbol;Acc:619832]
Q5PPG5;P10354|: Chromogranin-A;Pancreastatin;Beta-granin;WE-14;Catestatin;GE-25;Serpinin-RRG;Serpinin;p-Glu serpinin precursor	-0.0470748	0.971723	17	19	21	57	28.6851	-0.0470748	-0.124314	0.905728	0.0154539	0.905728	28.2792	28.95	28.8967	28.0183	28.8917	29.0746	6	0.219574	3	-0.260809	-0.0583221	0.177907	Q5PPG5	Chga	Chga	chromogranin A [Source:RGD Symbol;Acc:2338]
Q5PPH0|: Enolase-phosphatase E1	-0.544115	0.492436	2	2	2	6	25.6951	-0.713183	-1.40579	0.216602	1.97625	0.216602	24.7521	26.3287	26.8207	25.7982	24.9186	25.5523	6	1.37897	3	1.04608	-1.41004	-1.26838	Q5PPH0	Enoph1	Enoph1	enolase-phosphatase 1 [Source:RGD Symbol;Acc:1309016]
Q5PPI1|: Serine/arginine-rich splicing factor 9	-2.06224	0.17785	4	5	4	13	24.4849	-1.77081	-2.93315	0.0309966	8.60336	0.0309966	24.8214	25.8531	25.8737	23.8301	24.7096	21.8218	6	1.72476	3	-0.991365	-1.14348	-4.05188	Q5PPI1	Srsf9	Srsf9	serine and arginine rich splicing factor 9 [Source:RGD Symbol;Acc:1309495]
Q5PPJ6|:	0.214455	0.544718	11	11	12	34	25.8688	0.214455	1.25305	0.263555	1.57013	0.263555	25.8708	25.6421	25.772	25.999	25.8885	26.0407	6	0.0754938	3	0.128237	0.246422	0.268707	Q5PPJ6	Lars1	Lars1	leucyl-tRNA synthetase 1 [Source:RGD Symbol;Acc:1304962]
Q5PPJ9;A0A0G2K9P4;D4A7V1|: Endophilin-B2	-1.83793	0.228765	2	3	2	7	24.6648	-1.66588	-2.56325	0.0486183	6.57025	0.0486183	24.8564	26.0129	25.882	24.3016	24.6873	22.2487	6	1.60191	3	-0.554851	-1.32561	-3.63334	Q5PPJ9		nan	nan
Q5PPJ9;A0A0G2K9P4|: Endophilin-B2	0.621822	0.858337	1	1	1	3	20.3483	0.621822	0.446225	0.673396	0.199117	0.673396	21.4172	18.3711	20.3238	19.1022	21.8897	20.9858	6	2.91704	3	-2.31507	3.51859	0.661947	Q5PPJ9		nan	nan
Q5PPL3|: Sterol-4-alpha-carboxylate 3-dehydrogenase, decarboxylating	-1.02144	0.100105	1	1	1	3	23.6133	-1.07347	-3.82599	0.0114059	14.6382	0.0114059	23.5859	24.61	24.1761	23.2698	22.84	23.1979	6	0.727861	3	-0.316164	-1.76996	-0.978208	Q5PPL3	Nsdhl	Nsdhl	NAD(P) dependent steroid dehydrogenase-like [Source:RGD Symbol;Acc:1359337]
Q5PPN5|: Tubulin polymerization-promoting protein family member 3	1.20237	0.0518969	4	4	5	13	26.0115	1.1449	5.17794	0.00314527	26.8111	0.00314527	25.0114	25.5386	25.6809	26.7282	26.6665	26.4434	6	0.481493	3	1.71678	1.12787	0.762476	Q5PPN5	Tppp3	Tppp3	tubulin polymerization-promoting protein family member 3 [Source:RGD Symbol;Acc:1305061]
Q5PQJ6|: Pyrroline-5-carboxylate reductase 3	-0.992616	0.0760042	3	2	2	7	25.0393	-0.926585	-4.4658	0.0060071	19.9434	0.0060071	25.444	25.4745	25.6883	24.6454	24.8162	24.1673	6	0.46289	3	-0.798531	-0.658363	-1.52095	Q5PQJ6	Pycr3	Pycr3	pyrroline-5-carboxylate reductase 3 [Source:RGD Symbol;Acc:1309115]
Q5PQK2|:	-0.0492537	0.953934	8	6	8	22	28.4351	-0.0664098	-0.175636	0.867212	0.0308479	0.867212	28.506	28.7608	28.1124	28.1082	28.032	29.0914	6	0.905729	3	-0.397871	-0.728873	0.978983	Q5PQK2	Fus	Fus	FUS RNA binding protein [Source:RGD Symbol;Acc:1308864]
Q5PQL2|: Cell differentiation protein RCD1 homolog	-0.380014	0.99616	3	2	3	8	24.634	-0.0115727	-0.0335284	0.974502	0.00112416	0.974502	24.6021	25.1394	24.7303	23.1713	25.1791	24.9814	6	0.916138	3	-1.43081	0.0396453	0.251122	Q5PQL2	Cnot9	Cnot9	CCR4-NOT transcription complex subunit 9 [Source:RGD Symbol;Acc:1311495]
Q5PQN7|: Protein LZIC	-3.53212	0.283051	1	1	1	3	21.5511	-3.53212	-2.23269	0.073822	4.9849	0.073822	21.2951	23.7859	24.8706	19.1022	18.3711	21.8819	6	1.67825	3	-2.19291	-5.41474	-2.98872	Q5PQN7	Lzic	Lzic	leucine zipper and CTNNBIP1 domain containing [Source:RGD Symbol;Acc:1309253]
Q5PQN9|: 39S ribosomal protein L38, mitochondrial	-0.385341	0.930392	2	2	1	5	21.6747	-0.385341	-0.255894	0.807844	0.0654817	0.807844	19.4227	22.1523	24.0271	22.9788	21.3116	20.1556	6	3.73469	3	3.55614	-0.840673	-3.87149	Q5PQN9	Mrpl38	Mrpl38	mitochondrial ribosomal protein L38 [Source:RGD Symbol;Acc:1311180]
Q5PQQ1|: tRNA modification GTPase GTPBP3, mitochondrial	-5.20797	0.00690757	1	1	1	3	21.2188	-5.24715	-10.8599	9.01729e-05	117.937	9.01729e-05	21.9088	23.8621	25.6975	19.1022	18.3711	18.3711	6	2.27311	3	-2.80662	-5.49093	-7.32635	Q5PQQ1	Gtpbp3	Gtpbp3	GTP binding protein 3 [Source:RGD Symbol;Acc:1305367]
Q5PQR0;E9PTI6|:	0.488585	0.228815	9	7	9	25	27.0091	0.518631	2.55985	0.0488243	6.55283	0.0488243	26.6402	26.8511	26.8031	27.2834	26.899	27.5776	6	0.387222	3	0.643242	0.0479355	0.774577	Q5PQR0	Raly	Raly	RALY heterogeneous nuclear ribonucleoprotein [Source:RGD Symbol;Acc:1307228]
Q5PQV5|: Trophoblast glycoprotein	-3.98005	0.116267	2	3	1	6	22.0824	-3.98005	-3.59101	0.0146597	12.8954	0.0146597	23.2513	25.3203	23.6456	21.5418	20.3641	18.3711	6	1.97277	3	-1.70951	-4.95616	-5.27447	Q5PQV5	Tpbg	Tpbg	trophoblast glycoprotein [Source:RGD Symbol;Acc:621453]
Q5PQX1|: Torsin-1A-interacting protein 1	0.0629414	0.90982	5	4	4	13	26.4846	0.0629414	0.317594	0.763146	0.100866	0.763146	26.2884	26.4372	26.6339	26.4044	26.6465	26.4974	6	0.178839	3	0.115921	0.209304	-0.136402	Q5PQX1	Tor1aip1	Tor1aip1	torsin 1A interacting protein 1 [Source:RGD Symbol;Acc:628851]
Q5PQZ9|: NADH dehydrogenase [ubiquinone] 1 subunit C2	-0.410873	0.575397	6	7	7	20	26.8083	-0.410873	-1.17211	0.292014	1.37384	0.292014	26.6627	27.1196	27.259	26.7818	27.001	26.0258	6	0.721936	3	0.119096	-0.118594	-1.23312	Q5PQZ9	Ndufc2	Ndufc2	NADH:ubiquinone oxidoreductase subunit C2 [Source:RGD Symbol;Acc:1307511]
Q5QD51|: A-kinase anchor protein 12	-0.550777	0.726724	6	4	9	19	26.3285	-0.550777	-0.777491	0.470728	0.604492	0.470728	25.8243	26.5355	27.452	25.7422	25.5286	26.8887	6	0.462538	3	-0.0821146	-1.00694	-0.563279	Q5QD51	Akap12	Akap12	A-kinase anchoring protein 12 [Source:RGD Symbol;Acc:70988]
Q5QJC9|: BAG family molecular chaperone regulator 5	-0.605436	0.911908	1	1	2	4	22.0196	-0.539868	-0.313058	0.766399	0.098005	0.766399	21.603	20.7873	24.5767	23.3483	18.3711	23.4313	6	2.13265	3	1.74532	-2.41616	-1.14547	Q5QJC9	Bag5	Bag5l1	BCL2-associated athanogene 5-like 1 [Source:RGD Symbol;Acc:9457021]
Q5RJK5;B2RYU7|:	0.481826	0.436064	1	1	1	3	25.4312	0.481826	1.59544	0.169228	2.54544	0.169228	24.8014	25.4017	25.3678	25.2141	25.8487	25.9537	6	0.0917293	3	0.412678	0.446915	0.585885	Q5RJK5	Cbx3	Cbx3	chromobox 3 [Source:RGD Symbol;Acc:1549705]
Q5RJK5;D3ZRS6;D4A3T3|:	-0.17801	0.907936	1	1	1	3	26.9076	-0.11045	-0.321593	0.760282	0.103422	0.760282	26.8684	26.4269	27.6946	26.5985	26.6943	27.163	6	0.407348	3	-0.269873	0.267425	-0.531582	Q5RJK5	Cbx3	Cbx3	chromobox 3 [Source:RGD Symbol;Acc:1549705]
Q5RJK5;D3ZRS6|:	-0.0522117	0.89824	1	1	1	3	25.8116	0.1244	0.343171	0.744904	0.117766	0.744904	26.1338	25.8098	25.5695	24.7201	25.9622	26.6742	6	1.27158	3	-1.41366	0.15234	1.10469	Q5RJK5	Cbx3	Cbx3	chromobox 3 [Source:RGD Symbol;Acc:1549705]
Q5RJK5;Q5RJL1;A0A0G2JYP0|:	0.259123	0.816108	4	4	3	11	27.276	0.259123	0.562225	0.597325	0.316097	0.597325	27.3527	27.5878	26.4988	27.0263	27.1746	28.0158	6	1.09019	3	-0.326431	-0.413166	1.51697	Q5RJK5	Cbx3	Cbx3	chromobox 3 [Source:RGD Symbol;Acc:1549705]
Q5RJK5|:	0.921419	0.416329	2	2	2	6	26.8822	0.839353	1.6601	0.155504	2.75593	0.155504	27.1558	26.7391	25.3696	27.1093	27.0146	27.9049	6	1.4069	3	-0.0464765	0.275426	2.53531	Q5RJK5	Cbx3	Cbx3	chromobox 3 [Source:RGD Symbol;Acc:1549705]
Q5RJK6|:	-0.872259	0.0908681	6	4	3	13	24.9054	-0.869622	-4.02578	0.00927582	16.2069	0.00927582	24.8622	25.8234	25.3388	24.3833	24.4219	24.6025	6	0.476034	3	-0.478987	-1.40148	-0.736313	Q5RJK6	Inpp1	Inpp1	inositol polyphosphate-1-phosphatase [Source:RGD Symbol;Acc:1306071]
Q5RJN0|:	-0.108155	0.792826	5	6	6	17	27.528	-0.122272	-0.616671	0.563436	0.380283	0.563436	27.593	27.6437	27.5095	27.4598	27.8977	27.0643	6	0.350315	3	-0.133242	0.254029	-0.445251	Q5RJN0	Ndufs7	Ndufs7	NADH:ubiquinone oxidoreductase core subunit S7 [Source:RGD Symbol;Acc:1310013]
Q5RJN2;O08628|: Procollagen C-endopeptidase enhancer 1	1.53059	0.555093	1	1	1	3	20.6652	1.74733	1.22151	0.274338	1.49208	0.274338	18.3711	21.0047	20.3238	23.7787	18.3711	22.1416	6	4.02828	3	5.40759	-2.63361	1.81779	Q5RJN2	Pcolce	Pcolce	procollagen C-endopeptidase enhancer [Source:RGD Symbol;Acc:3270]
Q5RJR2;B0BMY7|: Twinfilin-1	-0.940662	0.800353	1	1	1	3	21.3639	-0.940662	-0.60081	0.573182	0.360973	0.573182	21.9188	23.2602	20.3238	22.6655	18.3711	21.6442	6	3.43145	3	0.746725	-4.88909	1.32038	Q5RJR2	Twf1	Twf1	twinfilin actin-binding protein 1 [Source:RGD Symbol;Acc:1311872]
Q5RJR2|: Twinfilin-1	-0.649096	0.124404	4	4	4	12	26.8267	-0.674122	-3.48235	0.0165118	12.1268	0.0165118	26.8023	27.1763	27.4751	26.5938	26.4449	26.4677	6	0.405711	3	-0.208567	-0.73133	-1.00739	Q5RJR2	Twf1	Twf1	twinfilin actin-binding protein 1 [Source:RGD Symbol;Acc:1311872]
Q5RJR8;A0A0G2K6J3|: Leucine-rich repeat-containing protein 59	2.19404	0.328079	2	2	1	5	24.2988	1.36983	2.00797	0.0986887	4.03196	0.0986887	25.2554	24.0262	20.3238	25.8189	25.705	24.6635	6	1.9401	3	0.563526	1.67885	4.33973	Q5RJR8	Lrrc59	Lrrc59	leucine rich repeat containing 59 [Source:RGD Symbol;Acc:1305092]
Q5RJR8|: Leucine-rich repeat-containing protein 59	0.239191	0.785109	11	11	10	32	28.7521	0.239191	0.640846	0.548783	0.410684	0.548783	28.7447	28.1639	28.989	28.7382	29.292	28.5849	6	0.795097	3	-0.00646419	1.12812	-0.404089	Q5RJR8	Lrrc59	Lrrc59	leucine rich repeat containing 59 [Source:RGD Symbol;Acc:1305092]
Q5RJR9;P29457|: Serpin H1	0.72091	0.26895	24	24	23	71	29.817	0.803126	2.3124	0.0666719	5.34722	0.0666719	29.1018	30.1896	29.0783	30.4808	30.0914	29.9602	6	0.751628	3	1.37905	-0.0981418	0.881821	Q5RJR9	Serpinh1	Serpinh1	serpin family H member 1 [Source:RGD Symbol;Acc:69302]
Q5RJR9|:	1.02316	0.213895	2	2	2	6	28.3793	1.07986	2.67754	0.0422172	7.16921	0.0422172	27.1183	28.6739	27.8109	29.1018	29.1303	28.4406	6	0.836104	3	1.98341	0.456391	0.629678	Q5RJR9	Serpinh1	Serpinh1	serpin family H member 1 [Source:RGD Symbol;Acc:69302]
Q5RJZ6|: Short coiled-coil protein	1.59988	0.158733	2	2	2	6	23.5389	2.6418	3.11375	0.0250671	9.69541	0.0250671	20.3418	21.591	26.2839	24.2338	23.6586	25.124	6	2.55818	3	3.89193	2.06759	-1.15989	Q5RJZ6	Scoc	Scoc	short coiled-coil protein [Source:RGD Symbol;Acc:1311860]
Q5RK05;P08494|: Matrix Gla protein	-4.49043	0.00726952	1	1	1	3	20.86	-4.55079	-10.1606	0.000125782	103.238	0.000125782	21.9295	23.1657	24.2205	19.1022	18.3711	18.3711	6	1.53382	3	-2.82733	-4.79456	-5.8494	Q5RK05	Mgp	Mgp	matrix Gla protein [Source:RGD Symbol;Acc:3088]
Q5RK08|:	-0.515347	0.424542	7	9	6	22	26.7155	-0.631677	-1.63187	0.161357	2.66299	0.161357	27.3997	27.424	26.0957	26.4322	26.7955	26.1457	6	0.518114	3	-0.967545	-0.628483	0.049987	Q5RK08	Nipsnap2	Nipsnap2	nipsnap homolog 2 [Source:RGD Symbol;Acc:1566421]
Q5RK09|: Eukaryotic translation initiation factor 3 subunit G	0.117619	0.949011	11	11	11	33	29.0636	-0.0422733	-0.185746	0.85967	0.0345015	0.85967	29.8544	29.1647	27.9953	29.1835	28.9927	29.1911	6	0.966432	3	-0.670858	-0.172043	1.19576	Q5RK09	Eif3g	Eif3g	eukaryotic translation initiation factor 3, subunit G [Source:RGD Symbol;Acc:1307191]
Q5RK17;D4A7Z5|:	2.41178	0.383122	1	1	1	3	23.5147	0.804776	1.77296	0.134139	3.1434	0.134139	23.9675	18.3711	24.5877	24.7968	24.3196	25.0453	6	3.06845	3	0.829304	5.94842	0.457625	Q5RK17	Diablo	Diablo	diablo, IAP-binding mitochondrial protein [Source:RGD Symbol;Acc:1310885]
Q5RK30|: Ribosome maturation protein SBDS	-0.459157	0.924276	2	2	2	6	24.0344	-0.214396	-0.280067	0.790222	0.0784377	0.790222	24.3518	23.5362	24.904	24.6419	24.8211	21.9515	6	2.21585	3	0.290075	1.28495	-2.9525	Q5RK30	Sbds	Sbds	SBDS, ribosome maturation factor [Source:RGD Symbol;Acc:1311043]
Q5RKG9|:	-0.031052	0.983046	6	5	9	20	27.5881	-0.031052	-0.0758266	0.942387	0.00574968	0.942387	27.4379	27.3278	28.0452	27.4577	27.0005	28.2596	6	0.274414	3	0.0197823	-0.327329	0.214391	Q5RKG9	Eif4b	Eif4b	eukaryotic translation initiation factor 4B [Source:RGD Symbol;Acc:1306479]
Q5RKH0|: Putative oxidoreductase GLYR1	-0.0761896	0.96008	6	6	5	17	25.9661	-0.0527983	-0.153918	0.883468	0.0236907	0.883468	25.9221	25.4675	26.6231	25.6724	26.2462	25.8656	6	0.782686	3	-0.249703	0.778692	-0.757559	Q5RKH0	Glyr1	Glyr1	glyoxylate reductase 1 homolog [Source:RGD Symbol;Acc:1309459]
Q5RKH2|:	-0.343576	0.599365	7	9	8	24	27.0905	-0.483727	-1.11027	0.315544	1.23269	0.315544	27.5475	26.2427	27.9968	26.6489	26.717	27.3904	6	0.723204	3	-0.898622	0.474287	-0.606393	Q5RKH2	Galk1	Galk1	galactokinase 1 [Source:RGD Symbol;Acc:1305375]
Q5RKI0|: WD repeat-containing protein 1	0.35391	0.348433	26	25	25	76	28.3293	0.35391	1.92067	0.110579	3.68896	0.110579	28.1082	28.0602	28.2886	28.5846	28.3207	28.6135	6	0.110877	3	0.476415	0.26044	0.324875	Q5RKI0	Wdr1	Wdr1	WD repeat domain 1 [Source:RGD Symbol;Acc:1305789]
Q5RKI1;A0A0G2K8B7;Q6P3V8|: Eukaryotic initiation factor 4A-II;Eukaryotic initiation factor 4A-II, N-terminally processed	-0.207409	0.588919	9	9	9	27	28.5959	-0.21154	-1.1357	0.305677	1.2898	0.305677	28.6492	28.6066	28.8429	28.3868	28.3867	28.7029	6	0.0621802	3	-0.262396	-0.2199	-0.139932	Q5RKI1	Eif4a2	Eif4a2	eukaryotic translation initiation factor 4A2 [Source:RGD Symbol;Acc:1309225]
Q5RKI1;A0A0G2K8B7|: Eukaryotic initiation factor 4A-II;Eukaryotic initiation factor 4A-II, N-terminally processed	-0.0860718	0.897082	4	4	4	12	27.2493	-0.0860718	-0.35219	0.738515	0.124038	0.738515	27.329	27.553	26.9949	27.4054	27.0431	27.1702	6	0.370352	3	0.0764443	-0.509897	0.175237	Q5RKI1	Eif4a2	Eif4a2	eukaryotic translation initiation factor 4A2 [Source:RGD Symbol;Acc:1309225]
Q5RKI1|: Eukaryotic initiation factor 4A-II;Eukaryotic initiation factor 4A-II, N-terminally processed	-0.28875	0.375814	2	2	1	5	26.7037	-0.287578	-1.79748	0.129903	3.23093	0.129903	26.8306	26.9478	26.7658	26.5341	26.5232	26.6208	6	0.139981	3	-0.296563	-0.424662	-0.145026	Q5RKI1	Eif4a2	Eif4a2	eukaryotic translation initiation factor 4A2 [Source:RGD Symbol;Acc:1309225]
Q5RKI5|:	-0.543027	0.507406	5	8	7	20	25.8101	-0.553042	-1.36011	0.229764	1.8499	0.229764	25.355	26.7064	26.1835	25.9813	25.3619	25.2727	6	1.03562	3	0.626286	-1.34455	-0.910822	Q5RKI5	Flii	Flii	FLII, actin remodeling protein [Source:RGD Symbol;Acc:1307590]
Q5RKJ4;Q04631|: Protein farnesyltransferase/geranylgeranyltransferase type-1 subunit alpha	0.370635	0.899392	2	2	1	5	22.2488	0.296191	0.341057	0.746404	0.11632	0.746404	22.8987	22.9678	20.3238	22.7497	22.9718	21.5807	6	0.771286	3	-0.148958	0.00401463	1.25685	Q5RKJ4	Fnta	Fnta	farnesyltransferase, CAAX box, alpha [Source:RGD Symbol;Acc:2625]
Q5RKJ9;P35281;P35286;A0A0H2UHN5|: Ras-related protein Rab-10;Ras-related protein Rab-13	2.21393	0.463064	1	1	1	3	25.366	0.469204	1.50976	0.189248	2.27938	0.189248	26.1677	26.2856	20.3238	26.388	26.2919	26.739	6	3.63997	3	0.220278	0.00631602	6.41519	Q5RKJ9	Rab10	Rab10	RAB10, member RAS oncogene family [Source:RGD Symbol;Acc:620879]
Q5RKJ9;P35281|: Ras-related protein Rab-10	2.16286	0.0681427	2	3	2	7	24.5708	2.83475	4.68129	0.00490439	21.9145	0.00490439	21.6	26.0508	22.8173	26.1018	25.7528	25.1021	6	2.40226	3	4.50184	-0.298039	2.28478	Q5RKJ9	Rab10	Rab10	RAB10, member RAS oncogene family [Source:RGD Symbol;Acc:620879]
Q5RKJ9|:	0.0823487	0.925474	3	3	3	9	27.543	0.0721217	0.272651	0.795614	0.0743384	0.795614	27.0768	27.5696	27.8591	27.4011	27.5446	27.8069	6	0.210004	3	0.324332	-0.0250529	-0.052233	Q5RKJ9	Rab10	Rab10	RAB10, member RAS oncogene family [Source:RGD Symbol;Acc:620879]
Q5U1W6|:	-0.973858	0.286254	1	2	1	4	23.8356	-1.37026	-2.21319	0.0756917	4.89822	0.0756917	22.4608	25.1644	25.3424	23.9325	23.253	22.8605	6	2.13703	3	1.47168	-1.91133	-2.48193	Q5U1W6	Apool	Apool	apolipoprotein O-like [Source:RGD Symbol;Acc:1549725]
Q5U1W8|:	0.173047	0.817385	6	6	6	18	30.0216	0.117639	0.556849	0.600737	0.31008	0.600737	29.9905	30.3364	29.4783	30.211	30.1219	29.9914	6	0.366094	3	0.220519	-0.214467	0.513089	Q5U1W8	Hmgn1	LOC100911295	non-histone chromosomal protein HMG-14-like [Source:RGD Symbol;Acc:6494054]
Q5U1X1;A0A0G2K038|: Oligoribonuclease, mitochondrial	-0.645882	0.661297	1	1	1	3	23.4528	-0.559145	-0.929205	0.393853	0.863423	0.393853	22.6803	23.6232	25.0239	23.8412	22.7851	22.7634	6	1.71878	3	1.16092	-0.838099	-2.26047	Q5U1X1	Rexo2	Rexo2	RNA exonuclease 2 [Source:RGD Symbol;Acc:1304874]
Q5U1X1|: Oligoribonuclease, mitochondrial	-4.2032	0.108084	1	1	NA	2	20.8382	-4.2032	-5.06426	0.0126644	25.6467	0.0126644	21.9467	23.933	NA	19.1022	18.3711	NA	4	1.92139	2	-2.84458	-5.56183	NA	Q5U1X1	Rexo2	Rexo2	RNA exonuclease 2 [Source:RGD Symbol;Acc:1304874]
Q5U1Y2;Q6RUV5;A0A0G2K0X4;M0R5T4|: Ras-related C3 botulinum toxin substrate 1	-0.413505	0.317378	1	1	1	3	26.1727	-0.418693	-2.05627	0.0926875	4.22827	0.0926875	26.4479	26.1968	26.4938	25.8372	25.83	26.2307	6	0.178444	3	-0.610665	-0.366774	-0.263076	Q5U1Y2	Rac2	Rac2	Rac family small GTPase 2 [Source:RGD Symbol;Acc:1307568]
Q5U1Y2;Q6RUV5;A0A0G2K0X4|: Ras-related C3 botulinum toxin substrate 1	-0.313423	0.373717	1	1	1	3	26.0469	-0.354457	-1.80701	0.128292	3.26528	0.128292	26.1724	26.1558	26.2825	25.8491	25.5111	26.3102	6	0.336305	3	-0.323306	-0.644678	0.027714	Q5U1Y2	Rac2	Rac2	Rac family small GTPase 2 [Source:RGD Symbol;Acc:1307568]
Q5U1Y2|:	0.0176323	0.998578	3	NA	4	7	24.6556	0.0176323	0.00711798	0.994741	5.06657e-05	0.994741	26.0908	NA	23.2028	21.8989	NA	27.43	4	5.95331	2	-4.19199	NA	4.22726	Q5U1Y2	Rac2	Rac2	Rac family small GTPase 2 [Source:RGD Symbol;Acc:1307568]
Q5U1Z2|: Trafficking protein particle complex subunit 3	-0.734451	0.574234	2	3	3	8	25.511	-0.734451	-1.17755	0.290017	1.38663	0.290017	26.0782	25.2028	26.3538	25.8086	25.4079	24.2148	6	1.23928	3	-0.269592	0.205184	-2.13895	Q5U1Z2	Trappc3	Trappc3	trafficking protein particle complex 3 [Source:RGD Symbol;Acc:1309135]
Q5U1Z8|: Protein preY, mitochondrial	-0.164882	0.0849745	1	1	1	3	22.939	-0.929491	-4.17566	0.00797463	17.4362	0.00797463	23.786	24.9544	20.3238	22.9403	22.8174	22.8119	6	2.38654	3	-0.845771	-2.13699	2.48811	Q5U1Z8	Pigy	Pyurf	PIGY upstream reading frame [Source:RGD Symbol;Acc:1565524]
Q5U1Z9|:	-1.388	0.0204542	3	3	3	9	25.7457	-1.63916	-7.21458	0.000673543	52.0502	0.000673543	25.5886	26.6909	27.0395	25.1212	24.8909	25.1429	6	0.798717	3	-0.467413	-1.8	-1.8966	Q5U1Z9	Mtx2	Mtx2	metaxin 2 [Source:RGD Symbol;Acc:1306473]
Q5U204|: Ragulator complex protein LAMTOR3	0.429349	0.646192	2	2	3	7	26.3703	0.665251	0.970997	0.374498	0.942834	0.374498	25.5918	25.036	27.839	26.6038	27.1831	25.9679	6	2.07149	3	1.01198	2.14713	-1.87106	Q5U204	Lamtor3	Lamtor3	late endosomal/lysosomal adaptor, MAPK and MTOR activator 3 [Source:RGD Symbol;Acc:1307133]
Q5U206|: Calmodulin-like protein 3	2.18861	0.205441	4	3	2	9	26.2452	2.18861	2.73341	0.0394281	7.47153	0.0394281	25.0342	24.4685	25.9502	28.2347	27.2938	26.4901	6	1.44006	3	3.20059	2.82529	0.539951	Q5U206	Calml3	Calml3	calmodulin-like 3 [Source:RGD Symbol;Acc:1305499]
Q5U211;D4A719;A0A096MKE2|: Sorting nexin-3	-0.461663	0.312606	1	1	1	3	25.634	-0.637469	-2.07552	0.090403	4.3078	0.090403	25.0437	26.1489	26.4018	25.6329	25.162	25.4145	6	0.910049	3	0.589171	-0.986914	-0.987245	Q5U211		nan	nan
Q5U211|: Sorting nexin-3	0.468694	0.833701	8	8	7	23	27.5761	0.115003	0.515897	0.627097	0.26615	0.627097	27.6955	28.0206	26.3092	27.7142	27.7669	27.9503	6	1.02441	3	0.0187092	-0.253709	1.64108	Q5U211		nan	nan
Q5U214|:	0.238092	0.563294	4	3	5	12	26.8987	0.238092	1.20334	0.280724	1.44803	0.280724	26.9274	26.8434	26.5681	26.9243	26.9341	27.1948	6	0.339808	3	-0.00312111	0.0906848	0.626714	Q5U214	Snrpa	Snrpa	small nuclear ribonucleoprotein polypeptide A [Source:RGD Symbol;Acc:1307416]
Q5U216|: ATP-dependent RNA helicase DDX39A	0.258146	0.965187	2	2	3	7	24.1791	-0.104928	-0.143762	0.891092	0.0206674	0.891092	24.4888	24.4585	23.2028	23.5859	23.0221	26.3166	6	2.4874	3	-0.902866	-1.43648	3.11378	Q5U216	Ddx39a	Ddx39a	DExD-box helicase 39A [Source:RGD Symbol;Acc:619920]
Q5U2N0|: CTP synthase 2	-1.05292	0.659778	1	1	1	3	21.8638	-1.05292	-0.9354	0.390935	0.874973	0.390935	20.3876	22.8437	23.9395	22.2972	21.5196	20.1953	6	2.83661	3	1.90953	-1.3241	-3.7442	Q5U2N0	Ctps2	Ctps2	CTP synthase 2 [Source:RGD Symbol;Acc:1563369]
Q5U2N1|:	-0.510756	0.722607	2	1	1	4	22.8684	-0.590465	-0.784413	0.466994	0.615304	0.466994	23.6921	21.5973	24.0818	22.6731	23.2684	21.8974	6	1.9774	3	-1.01897	1.67115	-2.18445	Q5U2N1	Nelfa	Nelfa	negative elongation factor complex member A [Source:RGD Symbol;Acc:1305556]
Q5U2N2;A0A0G2JVV5|: Ubiquitin carboxyl-terminal hydrolase	-0.329192	0.320045	7	6	5	18	26.0543	-0.376559	-2.03956	0.0947205	4.15979	0.0947205	26.2862	25.9503	26.4202	25.8053	25.9796	25.8842	6	0.311721	3	-0.480936	0.0293468	-0.535987	Q5U2N2	Usp14	Usp14	ubiquitin specific peptidase 14 [Source:RGD Symbol;Acc:1311825]
Q5U2Q3|: Ester hydrolase C11orf54 homolog	-0.769221	0.195951	8	7	9	24	26.8559	-0.632691	-2.79077	0.0367735	7.7884	0.0367735	27.1039	26.8179	27.7997	26.3342	26.6198	26.4599	6	0.570863	3	-0.769727	-0.198106	-1.33983	Q5U2Q3	RGD1309534	RGD1309534	similar to RIKEN cDNA 4931406C07 [Source:RGD Symbol;Acc:1309534]
Q5U2Q5;A0A1B0GWX1|: Ribonucleoside-diphosphate reductase	0.2797	0.972664	1	NA	2	3	21.5922	0.2797	0.118922	0.912409	0.0141424	0.912409	20.0873	NA	22.8173	19.1022	NA	24.3619	4	1.78877	2	-0.985154	NA	1.54455	Q5U2Q5	Rrm1	Rrm1	ribonucleotide reductase catalytic subunit M1 [Source:RGD Symbol;Acc:1592569]
Q5U2Q5|: Ribonucleoside-diphosphate reductase	2.00662	0.715884	2	1	4	7	23.0768	2.00662	0.797675	0.459901	0.636285	0.459901	24.2667	18.3711	23.5825	21.5418	23.7859	26.9125	6	4.22813	3	-2.72492	5.41474	3.33003	Q5U2Q5	Rrm1	Rrm1	ribonucleotide reductase catalytic subunit M1 [Source:RGD Symbol;Acc:1592569]
Q5U2Q7|: Eukaryotic peptide chain release factor subunit 1	-0.0810475	0.920937	6	6	6	18	26.4361	-0.0810475	-0.291762	0.781746	0.0851253	0.781746	26.2199	26.4124	26.7975	26.1709	26.6104	26.4054	6	0.296312	3	-0.049028	0.197955	-0.392069	Q5U2Q7	Etf1	Etf1	eukaryotic translation termination factor 1 [Source:RGD Symbol;Acc:1305712]
Q5U2R7|: LDLR chaperone MESD	0.738216	0.742187	5	3	1	9	25.3466	0.738216	0.74274	0.489796	0.551663	0.489796	25.5575	25.6289	23.746	26.9153	26.267	23.9647	6	0.576085	3	1.35781	0.638062	0.218775	Q5U2R7	Mesd	Mesd	mesoderm development LRP chaperone [Source:RGD Symbol;Acc:1310344]
Q5U2R9|:	-2.14178	0.233539	5	4	4	13	23.1303	-2.25393	-2.52846	0.0507708	6.39313	0.0507708	23.6325	23.7085	25.2627	23.9092	21.3882	20.8809	6	2.33436	3	0.276673	-2.32022	-4.3818	Q5U2R9	Scfd2	Scfd2	sec1 family domain containing 2 [Source:RGD Symbol;Acc:1562708]
Q5U2S7|:	0.0377622	0.97554	12	9	12	33	26.782	0.0377622	0.103991	0.921067	0.0108141	0.921067	26.858	27.0279	26.4035	26.4433	26.6926	27.2669	6	0.71606	3	-0.414771	-0.335264	0.863322	Q5U2S7	Psmd3	Psmd3	proteasome 26S subunit, non-ATPase 3 [Source:RGD Symbol;Acc:1311470]
Q5U2T9|:	-1.54435	0.227702	6	6	7	19	25.1294	-0.988187	-2.57207	0.0480885	6.61554	0.0480885	26.2158	25.688	25.8009	21.8989	24.9135	26.2594	6	2.47905	3	-4.31698	-0.774528	0.458456	Q5U2T9	Fkbp5	Fkbp5	FKBP prolyl isomerase 5 [Source:RGD Symbol;Acc:1309155]
Q5U2U0|: ATP-dependent Clp protease ATP-binding subunit clpX-like, mitochondrial	-0.0489544	0.998529	1	1	2	4	21.5084	-0.0489544	-0.0223559	0.982996	0.000499786	0.982996	21.4769	18.3711	24.7507	23.208	22.1523	19.0916	6	4.96547	3	1.73106	3.78116	-5.65908	Q5U2U0	Clpx	Clpx	caseinolytic mitochondrial matrix peptidase chaperone subunit [Source:RGD Symbol;Acc:1304883]
Q5U2U2|: Crk-like protein	0.210305	0.903446	4	4	5	13	25.1596	0.210305	0.331754	0.753024	0.110061	0.753024	25.5846	25.188	24.3908	24.9657	24.6348	26.1938	6	1.37972	3	-0.618902	-0.553198	1.80301	Q5U2U2	Crkl	LOC100911248	crk-like protein-like [Source:RGD Symbol;Acc:6493647]
Q5U2U3|:	-1.09887	0.983046	2	1	2	5	22.941	-0.0742709	-0.0755822	0.942572	0.00571267	0.942572	23.1623	24.4916	22.8173	25.387	18.3711	23.4164	6	4.42414	3	2.22475	-6.12047	0.599095	Q5U2U3	Parp3	Parp3	poly (ADP-ribose) polymerase family, member 3 [Source:RGD Symbol;Acc:1305189]
Q5U2U7|: mRNA cap guanine-N7 methyltransferase	-0.731381	0.612151	2	2	2	6	23.5808	-0.731381	-1.06983	0.331798	1.14453	0.331798	23.1309	24.3211	24.3874	23.0948	22.356	24.1945	6	1.07135	3	-0.0361526	-1.96516	-0.192834	Q5U2U7	Rnmt	Rnmt	RNA (guanine-7-) methyltransferase [Source:RGD Symbol;Acc:1309242]
Q5U2U8|:	1.24287	0.847397	1	1	1	3	21.3272	1.24287	0.476705	0.652924	0.227247	0.652924	18.3711	23.4223	20.3238	24.5185	18.3711	22.9562	6	5.72708	3	6.14735	-5.05112	2.63237	Q5U2U8	Bag3	Bag3	Bcl2-associated athanogene 3 [Source:RGD Symbol;Acc:1307794]
Q5U2V1;A0A096MJW1|:	0.0344818	0.996761	2	4	3	9	24.8411	0.0344818	0.0307362	0.976624	0.000944714	0.976624	22.9376	26.0148	25.5193	25.7622	23.1086	25.7043	6	2.86834	3	2.82457	-2.90617	0.185043	Q5U2V1	Fkbp10	Fkbp10	FKBP prolyl isomerase 10 [Source:RGD Symbol;Acc:1549751]
Q5U2V1|:	-0.9334	0.223567	1	1	1	3	24.1694	-0.9334	-2.5968	0.0466361	6.74337	0.0466361	24.1367	24.9498	24.8216	24.0037	23.887	23.2173	6	0.744093	3	-0.133093	-1.0628	-1.6043	Q5U2V1	Fkbp10	Fkbp10	FKBP prolyl isomerase 10 [Source:RGD Symbol;Acc:1549751]
Q5U2V8|: ER membrane protein complex subunit 3	0.489859	0.895412	1	2	NA	3	23.2816	0.489859	0.368689	0.735395	0.135932	0.735395	21.3608	24.7126	NA	24.083	22.9702	NA	4	3.15687	2	2.7221	-1.74239	NA	Q5U2V8	Emc3	Emc3	ER membrane protein complex subunit 3 [Source:RGD Symbol;Acc:1311566]
Q5U2X0|: CDKN2A-interacting protein	-1.48374	0.663029	1	NA	1	2	20.9936	-1.48374	-0.976984	0.396471	0.954497	0.396471	23.1471	NA	20.3238	19.1022	NA	21.4013	4	3.62212	2	-4.04496	NA	1.07748	Q5U2X0	Cdkn2aip	Cdkn2aip	CDKN2A interacting protein [Source:RGD Symbol;Acc:1305302]
Q5U2X6|: Coiled-coil domain-containing protein 47	0.151435	0.928755	10	10	11	31	26.7331	0.0898316	0.265737	0.800652	0.070616	0.800652	27.0863	26.9043	25.9815	27.1587	26.6633	26.6044	6	0.43735	3	0.0724225	-0.241023	0.622904	Q5U2X6	Ccdc47	Ccdc47	coiled-coil domain containing 47 [Source:RGD Symbol;Acc:1308813]
Q5U2X8|:	2.38506	0.508878	2	1	2	5	23.0388	1.95433	1.35525	0.231205	1.83672	0.231205	24.3503	18.3711	22.8173	25.3317	22.7103	24.6519	6	1.74526	3	0.98142	4.33919	1.83457	Q5U2X8	Acot9	Acot9	acyl-CoA thioesterase 9 [Source:RGD Symbol;Acc:1359188]
Q5U2Y1;A0A0G2K4T7;A0A1B0GWN0|: General transcription factor II-I	-0.885288	0.295732	2	2	2	6	23.5875	-0.824131	-2.17089	0.0799232	4.71277	0.0799232	24.247	24.188	23.6554	22.1069	24.1216	23.2061	6	1.10343	3	-2.1401	-0.0664256	-0.449342	Q5U2Y1	Gtf2i	Gtf2i	general transcription factor II I [Source:RGD Symbol;Acc:727961]
Q5U2Y1;A0A0G2K4T7|: General transcription factor II-I	-0.921054	0.147697	6	7	7	20	25.7694	-0.9305	-3.20628	0.0225276	10.2802	0.0225276	26.484	25.748	26.458	24.9137	25.4876	25.5254	6	0.655016	3	-1.57025	-0.260365	-0.932552	Q5U2Y1	Gtf2i	Gtf2i	general transcription factor II I [Source:RGD Symbol;Acc:727961]
Q5U300;A0A0G2K8A5|: Ubiquitin-like modifier-activating enzyme 1	-0.478535	0.369949	9	9	9	27	27.2758	-0.483302	-1.82029	0.126082	3.31345	0.126082	27.7071	27.1562	27.6819	26.8409	26.8138	27.4548	6	0.340606	3	-0.866166	-0.342334	-0.227104	Q5U300	Uba1	Uba1	ubiquitin-like modifier activating enzyme 1 [Source:RGD Symbol;Acc:1359327]
Q5U300|: Ubiquitin-like modifier-activating enzyme 1	-0.592086	0.197761	25	26	29	80	28.2525	-0.673286	-2.77783	0.0373548	7.71634	0.0373548	28.3941	28.5227	28.7288	27.7933	27.6236	28.4525	6	0.311524	3	-0.600858	-0.899131	-0.276269	Q5U300	Uba1	Uba1	ubiquitin-like modifier activating enzyme 1 [Source:RGD Symbol;Acc:1359327]
Q5U302;A0A0G2JYF7;A0A0G2JY03|:	-0.326426	0.93826	2	3	NA	5	24.8099	-0.326426	-0.230094	0.83194	0.0529433	0.83194	23.2674	26.6787	NA	25.3292	23.9641	NA	4	3.37745	2	2.06179	-2.71464	NA	Q5U302	Ctnna1	Ctnna1	catenin alpha 1 [Source:RGD Symbol;Acc:1359485]
Q5U302;A0A0G2JYF7;D4A6H8|:	0.0399487	0.860607	2	1	1	4	22.1594	0.390353	0.439613	0.67788	0.193259	0.67788	24.4227	21.6716	20.3238	21.5418	21.8672	23.129	6	2.84624	3	-2.88095	0.195644	2.80515	Q5U302	Ctnna1	Ctnna1	catenin alpha 1 [Source:RGD Symbol;Acc:1359485]
Q5U302;A0A0G2JYF7|:	-0.284935	0.759511	25	23	21	69	28.0382	-0.271318	-0.699953	0.514013	0.489934	0.514013	27.8236	27.8428	28.8755	27.6173	27.78	28.2898	6	0.270129	3	-0.206358	-0.0628056	-0.585641	Q5U302	Ctnna1	Ctnna1	catenin alpha 1 [Source:RGD Symbol;Acc:1359485]
Q5U302;F1M4I1|:	-0.340731	0.579752	1	1	1	3	25.1542	-0.340731	-1.1586	0.29702	1.34234	0.29702	24.991	25.4922	25.4904	24.9988	25.2918	24.6608	6	0.43595	3	0.00775919	-0.200386	-0.829568	Q5U302	Ctnna1	Ctnna1	catenin alpha 1 [Source:RGD Symbol;Acc:1359485]
Q5U302|:	-0.549653	0.310966	5	5	4	14	27.1523	-0.632468	-2.09346	0.0883268	4.38259	0.0883268	26.7901	27.9418	27.5494	26.8782	26.6407	27.1135	6	0.701488	3	0.0880376	-1.30105	-0.435948	Q5U302	Ctnna1	Ctnna1	catenin alpha 1 [Source:RGD Symbol;Acc:1359485]
Q5U312|: Ankycorbin	-0.566698	0.631926	7	8	4	19	25.5878	-0.489625	-1.0237	0.351197	1.04795	0.351197	25.4366	25.9031	26.2739	25.8961	25.7018	24.3156	6	1.24962	3	0.459488	-0.201288	-1.95829	Q5U312	Rai14	Rai14	retinoic acid induced 14 [Source:RGD Symbol;Acc:1305942]
Q5U316|: Ras-related protein Rab-35	3.41612	0.00690757	2	2	1	5	23.8995	5.04324	11.0558	8.24378e-05	122.23	8.24378e-05	26.1733	20.0771	20.3238	25.7369	25.9078	25.178	6	3.37193	3	-0.436417	5.83065	4.85414	Q5U316	Rab35	Rab35	RAB35, member RAS oncogene family [Source:RGD Symbol;Acc:1306362]
Q5U318|: Astrocytic phosphoprotein PEA-15	0.81569	0.670033	2	2	2	6	23.9376	0.81569	0.905205	0.405322	0.819396	0.405322	22.9223	22.9581	24.709	25.412	24.934	22.6905	6	2.46793	3	2.48967	1.97595	-2.01855	Q5U318	Pea15	Pea15	proliferation and apoptosis adaptor protein 15 [Source:RGD Symbol;Acc:1306055]
Q5U328;P13383|: Nucleolin	0.20272	0.838175	33	33	32	98	29.6426	0.20272	0.502459	0.635888	0.252465	0.635888	29.0219	29.7821	29.8197	29.3173	29.4766	30.4379	6	0.468799	3	0.295423	-0.305505	0.618243	Q5U328	Ncl	Ncl	nucleolin [Source:RGD Symbol;Acc:3153]
Q5U362;P55260|: Annexin;Annexin A4	-1.10251	0.0247945	23	23	22	68	29.8103	-1.09726	-6.76833	0.000913339	45.8103	0.000913339	30.3187	30.4736	30.2924	29.2015	29.3033	29.2724	6	0.0761905	3	-1.11724	-1.17026	-1.02003	Q5U362	Anxa4	Anxa4	annexin A4 [Source:RGD Symbol;Acc:621171]
Q5U362|: Annexin	-0.736671	0.098416	3	1	2	6	27.6898	-0.736671	-3.86626	0.0109351	14.948	0.0109351	28.1999	28.0389	27.9357	27.221	27.4403	27.3031	6	0.210435	3	-0.978868	-0.598595	-0.632551	Q5U362	Anxa4	Anxa4	annexin A4 [Source:RGD Symbol;Acc:621171]
Q5U3Y8;M0R5M7;A0A0G2K5C5|: Transcription factor BTF3	0.742839	0.453738	2	2	3	7	27.3567	0.742839	1.53915	0.182137	2.36897	0.182137	26.4322	27.2276	27.296	27.6263	27.0605	28.4975	6	0.788062	3	1.19414	-0.167127	1.2015	Q5U3Y8	Btf3	Btf3	basic transcription factor 3 [Source:RGD Symbol;Acc:1308095]
Q5U3Y8;M0R5M7|: Transcription factor BTF3	0.0346003	0.967272	1	1	1	3	26.5791	0.0461914	0.136091	0.896859	0.0185208	0.896859	26.2651	26.267	27.1532	26.2911	26.8291	26.6688	6	0.523323	3	0.0260338	0.562154	-0.484386	Q5U3Y8	Btf3	Btf3	basic transcription factor 3 [Source:RGD Symbol;Acc:1308095]
Q5U3Y8|: Transcription factor BTF3	-0.351158	0.746826	4	4	4	12	26.3594	-0.351158	-0.72856	0.497732	0.5308	0.497732	26.7048	25.9187	26.9815	25.7678	26.1208	26.6629	6	0.57028	3	-0.937025	0.202138	-0.318588	Q5U3Y8	Btf3	Btf3	basic transcription factor 3 [Source:RGD Symbol;Acc:1308095]
Q5U3Z3|: Isochorismatase domain-containing protein 2, mitochondrial	-4.26313	0.00726952	1	1	1	3	20.7464	-4.26313	-10.2416	0.000120895	104.891	0.000120895	22.388	22.8615	23.3843	19.1022	18.3711	18.3711	6	0.885815	3	-3.28583	-4.49035	-5.01319	Q5U3Z3	Isoc2b	Isoc2b	isochorismatase domain containing 2b [Source:RGD Symbol;Acc:1309062]
Q5U3Z7;Q6TXG7|: Serine hydroxymethyltransferase	1.12136	0.3223	1	1	1	3	23.9564	1.16462	2.03221	0.0956289	4.12987	0.0956289	22.8826	22.7934	24.5112	24.666	23.9425	24.9428	6	0.6763	3	1.78337	1.14909	0.431624	Q5U3Z7	Shmt2	Shmt2	serine hydroxymethyltransferase 2 [Source:RGD Symbol;Acc:1308582]
Q5U3Z7|: Serine hydroxymethyltransferase	0.41695	0.562367	10	4	12	26	25.7342	0.347504	1.20557	0.279934	1.4534	0.279934	25.7319	25.558	25.2874	25.7875	25.5158	26.5248	6	0.712244	3	0.0556503	-0.0422334	1.23743	Q5U3Z7	Shmt2	Shmt2	serine hydroxymethyltransferase 2 [Source:RGD Symbol;Acc:1308582]
Q5VLR5|:	-0.755016	0.175768	16	17	13	46	28.3806	-0.833141	-2.95457	0.0302179	8.72946	0.0302179	28.7903	28.9564	28.5277	28.5868	27.8551	27.5674	6	0.482836	3	-0.203461	-1.1013	-0.960285	Q5VLR5	Erp44	Erp44	endoplasmic reticulum protein 44 [Source:RGD Symbol;Acc:1309176]
Q5XFV4;A0A0G2K586;P70623;D3ZFG5;P55054|: Fatty acid-binding protein, adipocyte;Fatty acid-binding protein 9	-0.844123	0.537978	1	1	1	3	26.7177	-0.803195	-1.27635	0.255838	1.62906	0.255838	25.9495	27.0986	28.371	25.9696	27.0279	25.8892	6	1.41895	3	0.0200934	-0.0707177	-2.48174	Q5XFV4	Fabp4	Fabp4	fatty acid binding protein 4 [Source:RGD Symbol;Acc:69309]
Q5XFV4;A0A0G2K586;P70623|: Fatty acid-binding protein, adipocyte	-0.731161	0.787763	10	12	16	38	29.1781	-0.470831	-0.63241	0.553868	0.399942	0.553868	28.0992	29.1456	31.3861	28.5628	29.6001	28.2745	6	2.0615	3	0.463594	0.454495	-3.11157	Q5XFV4	Fabp4	Fabp4	fatty acid binding protein 4 [Source:RGD Symbol;Acc:69309]
Q5XFW8|: Protein SEC13 homolog	-0.040534	0.935875	6	7	6	19	28.0944	-0.0442563	-0.234292	0.8237	0.0548929	0.8237	28.3632	28.1184	27.8624	27.9617	28.1435	28.1173	6	0.33303	3	-0.401487	0.0250791	0.254806	Q5XFW8	Sec13	Sec13	SEC13 homolog, nuclear pore and COPII coat complex component [Source:RGD Symbol;Acc:1359555]
Q5XFX0|: Transgelin-2	-0.246435	0.421661	22	21	21	64	29.626	-0.350186	-1.64262	0.159103	2.69819	0.159103	29.8466	29.8076	29.5933	29.9629	29.2249	29.3204	6	0.350221	3	0.116232	-0.582718	-0.272819	Q5XFX0	Tagln2	Tagln2	transgelin 2 [Source:RGD Symbol;Acc:1310840]
Q5XHX3;A0A0G2K6I4|:	-1.9567	0.352139	2	2	1	5	22.2535	-2.3125	-1.90435	0.11296	3.62654	0.11296	24.3326	25.0392	20.3238	21.5418	20.0404	22.2434	6	3.53381	3	-2.79085	-4.99881	1.91956	Q5XHX3	Enah	Enah	ENAH, actin regulator [Source:RGD Symbol;Acc:1307666]
Q5XHY0|:	-2.08622	0.18061	2	1	4	7	23.0789	-0.856014	-2.89956	0.0322631	8.40743	0.0322631	23.9242	24.2568	24.1849	24.4701	18.3711	23.266	6	3.37091	3	0.545862	-5.88563	-0.9189	Q5XHY0	Ddx18	Ddx18	DEAD-box helicase 18 [Source:RGD Symbol;Acc:1549712]
Q5XHZ0|: Heat shock protein 75 kDa, mitochondrial	-0.589654	0.322537	14	15	14	43	26.6634	-0.589654	-2.03096	0.0957838	4.1248	0.0957838	26.5906	26.9056	27.3784	26.4286	26.5722	26.1048	6	0.598472	3	-0.161988	-0.333386	-1.27359	Q5XHZ0	Trap1	Trap1	TNF receptor-associated protein 1 [Source:RGD Symbol;Acc:1359733]
Q5XI07|: Lipoma-preferred partner homolog	-0.650984	0.319324	14	12	12	38	27.319	-0.770327	-2.04235	0.094378	4.17118	0.094378	26.7818	27.8322	28.3195	27.3231	26.96	26.6973	6	1.09853	3	0.541289	-0.872119	-1.62212	Q5XI07	Lpp	Lpp	LIM domain containing preferred translocation partner in lipoma [Source:RGD Symbol;Acc:1310535]
Q5XI15;D3ZXL1|:	-0.734943	0.810352	1	NA	1	2	20.7461	-0.734943	-0.596048	0.590657	0.355273	0.590657	21.9033	NA	20.3238	19.1022	NA	21.655	4	2.922	2	-2.80111	NA	1.33122	Q5XI15	Arih1	Arih1	ariadne RBR E3 ubiquitin protein ligase 1 [Source:RGD Symbol;Acc:1308131]
Q5XI19;A0A0G2JWC7|:	0.379989	0.513367	7	6	5	18	26.2434	0.335294	1.3419	0.235215	1.80069	0.235215	25.6041	26.1374	26.4188	26.5974	26.4665	26.2364	6	0.589563	3	0.993374	0.329039	-0.182446	Q5XI19	Fermt2	Fermt2	fermitin family member 2 [Source:RGD Symbol;Acc:1311799]
Q5XI21|:	0.827676	0.369786	8	8	9	25	25.8994	0.827676	1.82335	0.125578	3.3246	0.125578	25.6096	24.8879	25.9592	26.3404	25.8963	26.703	6	0.156668	3	0.730798	1.00843	0.743806	Q5XI21	Tom1	Tom1	target of myb1 membrane trafficking protein [Source:RGD Symbol;Acc:1308024]
Q5XI22;F1LS48;A0A0G2JUB4;D3ZKB6;A0A096MJY8|: Acetyl-CoA acetyltransferase, cytosolic	0.173623	0.932103	5	5	5	15	29.1913	0.173623	0.251808	0.810835	0.0634072	0.810835	27.9	29.8372	29.5762	28.4988	29.813	29.5224	6	0.368537	3	0.59883	-0.024193	-0.053769	Q5XI22		nan	nan
Q5XI22;F1LS48;A0A0G2JUB4|: Acetyl-CoA acetyltransferase, cytosolic	-2.64746	0.335192	1	1	2	4	23.3383	-1.4466	-1.97768	0.102657	3.91123	0.102657	24.187	25.4337	24.3655	23.971	18.3711	23.7017	6	3.83016	3	-0.21599	-7.06258	-0.66381	Q5XI22		nan	nan
Q5XI22|: Acetyl-CoA acetyltransferase, cytosolic	-1.63999	0.841932	NA	1	1	2	22.1007	-1.63999	-0.507074	0.644971	0.257124	0.644971	NA	25.5177	20.3238	NA	18.3711	24.1904	4	7.78742	2	NA	-7.14653	3.86654	Q5XI22		nan	nan
Q5XI28|: Ribonucleoprotein PTB-binding 1	0.353875	0.855124	4	6	6	16	25.5733	0.188663	0.454532	0.667784	0.206599	0.667784	25.7745	24.3714	26.0432	25.7782	25.3879	26.0845	6	0.574214	3	0.00372518	1.01657	0.0413356	Q5XI28	Raver1	Raver1	ribonucleoprotein, PTB-binding 1 [Source:RGD Symbol;Acc:1359190]
Q5XI29|: Cleavage and polyadenylation specificity factor subunit 7	-1.13648	0.0375299	5	6	2	13	24.8542	-1.49318	-5.83527	0.00182805	34.0504	0.00182805	25.2442	25.4837	25.5396	23.7554	25.3421	23.7605	6	0.873755	3	-1.48872	-0.141588	-1.77914	Q5XI29	Cpsf7	Cpsf7	cleavage and polyadenylation specific factor 7 [Source:RGD Symbol;Acc:1305441]
Q5XI31|: GPI transamidase component PIG-S	0.282084	0.888342	2	2	2	6	23.8496	0.282084	0.371412	0.724978	0.137947	0.724978	23.3604	22.8203	24.945	23.4763	23.4808	25.0148	6	0.328559	3	0.11591	0.660536	0.0698061	Q5XI31	Pigs	Pigs	phosphatidylinositol glycan anchor biosynthesis, class S [Source:RGD Symbol;Acc:1359436]
Q5XI32;A0A0G2JYB1|: F-actin-capping protein subunit beta	-0.333509	0.33828	14	13	13	40	28.1777	-0.333509	-1.96654	0.104157	3.8673	0.104157	28.4174	28.3445	28.2714	27.9785	27.9287	28.1255	6	0.162892	3	-0.438896	-0.415738	-0.145894	Q5XI32	Capzb	Capzb	capping actin protein of muscle Z-line subunit beta [Source:RGD Symbol;Acc:1359099]
Q5XI32|: F-actin-capping protein subunit beta	-1.0708	0.141196	1	1	1	3	25.2826	-1.0708	-3.27521	0.0208227	10.727	0.0208227	25.5357	25.7246	26.1938	25.0114	24.3817	24.8486	6	0.473318	3	-0.524263	-1.34294	-1.3452	Q5XI32	Capzb	Capzb	capping actin protein of muscle Z-line subunit beta [Source:RGD Symbol;Acc:1359099]
Q5XI34;Q4QQT4|: Serine/threonine-protein phosphatase 2A 65 kDa regulatory subunit A beta isoform	-0.444867	0.722567	4	4	4	12	27.1716	-0.444867	-0.784734	0.466822	0.615807	0.466822	28.2347	27.2184	26.7288	26.4713	26.875	27.501	6	1.27084	3	-1.7634	-0.343389	0.772194	Q5XI34	Ppp2r1a	Ppp2r1a	protein phosphatase 2 scaffold subunit A alpha [Source:RGD Symbol;Acc:620907]
Q5XI34|:	-0.853073	0.17785	23	22	23	68	29.2627	-0.859401	-2.93302	0.0310012	8.60264	0.0310012	29.6762	29.4677	29.9239	28.305	28.8298	29.3737	6	0.450809	3	-1.37115	-0.637882	-0.550184	Q5XI34	Ppp2r1a	Ppp2r1a	protein phosphatase 2 scaffold subunit A alpha [Source:RGD Symbol;Acc:620907]
Q5XI38;A0A0G2K014;A0A0G2QC04|:	0.725893	0.663029	1	NA	1	2	21.6022	0.725893	0.97736	0.396311	0.955232	0.396311	22.1547	NA	20.3238	22.2522	NA	21.6782	4	0.888786	2	0.0974265	NA	1.35436	Q5XI38	Lcp1	Lcp1	lymphocyte cytosolic protein 1 [Source:RGD Symbol;Acc:1308288]
Q5XI38;A0A0G2K014|:	0.249469	0.924825	16	9	16	41	27.2107	0.22484	0.276303	0.792957	0.0763436	0.792957	28.134	26.6452	26.4787	26.7077	26.4176	28.881	6	1.95832	3	-1.4263	-0.22752	2.40222	Q5XI38	Lcp1	Lcp1	lymphocyte cytosolic protein 1 [Source:RGD Symbol;Acc:1308288]
Q5XI39|:	-2.60659	0.553897	1	NA	2	3	23.8985	-2.60659	-1.3215	0.272808	1.74636	0.272808	22.911	NA	27.4927	23.6475	NA	21.543	4	4.72787	2	0.736522	NA	-5.9497	Q5XI39	Cryzl1	Cryzl1	crystallin zeta like 1 [Source:RGD Symbol;Acc:1310219]
Q5XI60|: Receptor expression-enhancing protein 6	0.530289	0.144212	1	1	1	3	25.4663	0.958353	3.23997	0.0216754	10.4974	0.0216754	24.3729	24.7438	26.4867	25.904	25.8169	25.4733	6	1.35629	3	1.53108	1.07314	-1.01335	Q5XI60	Reep6	Reep6	receptor accessory protein 6 [Source:RGD Symbol;Acc:1309508]
Q5XI64|: Monoacylglycerol lipase ABHD6	0.150662	0.972597	2	1	1	4	23.2039	0.114767	0.120483	0.908616	0.0145163	0.908616	22.7562	22.525	24.1047	25.1109	22.3156	22.4114	6	2.04791	3	2.35474	-0.209444	-1.69331	Q5XI64	Abhd6	Abhd6	abhydrolase domain containing 6 [Source:RGD Symbol;Acc:1359323]
Q5XI68|: Protein Dr1	3.23097	0.0205006	1	1	1	3	22.4618	3.75336	7.20198	0.000679213	51.8685	0.000679213	23.8439	18.3711	20.3238	24.0194	23.7211	24.4913	6	2.71139	3	0.175477	5.34998	4.16745	Q5XI68	Dr1	Dr1	down-regulator of transcription 1 [Source:RGD Symbol;Acc:1305201]
Q5XI72;A0A0G2KAW7|: Eukaryotic translation initiation factor 4H	-0.0321935	0.97554	5	6	6	17	28.1634	-0.0321935	-0.103625	0.921343	0.0107382	0.921343	28.6428	28.0422	27.8534	27.9966	27.9616	28.4836	6	0.639559	3	-0.646173	-0.0806027	0.630195	Q5XI72	Eif4h	Eif4h	eukaryotic translation initiation factor 4H [Source:RGD Symbol;Acc:1359222]
Q5XI72|: Eukaryotic translation initiation factor 4H	-1.93628	0.684196	1	1	1	3	21.9905	-2.03333	-0.867104	0.424064	0.75187	0.424064	24.5278	24.0242	20.3238	19.1022	18.3711	25.5937	6	6.24173	3	-5.42568	-5.65302	5.26985	Q5XI72	Eif4h	Eif4h	eukaryotic translation initiation factor 4H [Source:RGD Symbol;Acc:1359222]
Q5XI73|: Rho GDP-dissociation inhibitor 1	-0.406186	0.415006	16	16	16	48	30.2904	-0.406186	-1.66704	0.154097	2.77902	0.154097	30.7162	30.5086	30.2557	30.1312	29.8851	30.2456	6	0.343586	3	-0.585005	-0.623484	-0.01007	Q5XI73	Arhgdia	Arhgdia	Rho GDP dissociation inhibitor alpha [Source:RGD Symbol;Acc:1359547]
Q5XI77|: Annexin	7.29091e-05	0.999809	16	16	17	49	27.1827	7.29091e-05	0.000250978	0.999809	6.29898e-08	0.999809	26.8912	27.0111	27.6456	27.4525	26.9847	27.111	6	0.548382	3	0.561222	-0.0264222	-0.534581	Q5XI77	Anxa11	Anxa11	annexin A11 [Source:RGD Symbol;Acc:1309911]
Q5XI78;D3ZQD3|: 2-oxoglutarate dehydrogenase, mitochondrial	-0.668523	0.735405	5	6	8	19	27.4847	-0.668523	-0.760524	0.479971	0.578396	0.479971	26.887	27.8902	28.6798	27.0893	27.997	26.3652	6	1.42636	3	0.202306	0.106736	-2.31461	Q5XI78	LOC103693780	LOC103693780	2-oxoglutarate dehydrogenase, mitochondrial-like [Source:RGD Symbol;Acc:9122992]
Q5XI78|: 2-oxoglutarate dehydrogenase, mitochondrial	-0.802616	0.584305	35	39	40	114	28.9208	-0.583936	-1.14673	0.301478	1.31499	0.301478	28.4542	28.8784	30.6339	28.6613	28.8871	28.0102	6	1.58022	3	0.207119	0.00873434	-2.6237	Q5XI78	LOC103693780	LOC103693780	2-oxoglutarate dehydrogenase, mitochondrial-like [Source:RGD Symbol;Acc:9122992]
Q5XI83;A0A0G2JUM2|: UPF0505 protein C16orf62 homolog	-0.87298	0.974352	2	1	2	5	22.4127	-0.131037	-0.109539	0.916875	0.0119987	0.916875	23.2098	21.6051	23.7326	23.5392	18.3711	24.0183	6	2.04483	3	0.329363	-3.23401	0.285703	Q5XI83	Vps35l	Vps35l	VPS35 endosomal protein sorting factor like [Source:RGD Symbol;Acc:1564485]
Q5XI83|: UPF0505 protein C16orf62 homolog	2.11411	0.411689	1	NA	1	2	20.4045	2.11411	1.87554	0.151535	3.51764	0.151535	18.3711	NA	20.3238	22.367	NA	20.5561	4	2.66126	2	3.99591	NA	0.232314	Q5XI83	Vps35l	Vps35l	VPS35 endosomal protein sorting factor like [Source:RGD Symbol;Acc:1564485]
Q5XI86|:	-1.00344	0.495916	2	2	2	6	23.9354	-1.00344	-1.39444	0.219806	1.94445	0.219806	24.5771	23.6832	25.0511	24.1455	23.4729	22.6826	6	1.18734	3	-0.431592	-0.210233	-2.3685	Q5XI86	Ptrh2	Ptrh2	peptidyl-tRNA hydrolase 2 [Source:RGD Symbol;Acc:1306819]
Q5XI90|:	0.731827	0.985495	1	1	2	4	22.531	-0.0853792	-0.0708543	0.946157	0.00502033	0.946157	22.9825	18.3711	25.1415	24.0755	22.6727	21.9424	6	3.76335	3	1.09302	4.30155	-3.1991	Q5XI90	Dynlt3	Dynlt3	dynein light chain Tctex-type 3 [Source:RGD Symbol;Acc:1549755]
Q5XI97|: Alanyl-tRNA editing protein Aarsd1	-4.41284	0.0128017	1	2	2	5	21.6178	-4.89816	-8.36723	0.000328447	70.0106	0.000328447	21.4855	24.3097	25.6775	19.1022	20.0404	19.0916	6	2.10494	3	-2.38336	-4.26926	-6.58589	Q5XI97	Aarsd1	Aarsd1	alanyl-tRNA synthetase domain containing 1 [Source:RGD Symbol;Acc:1561650]
Q5XIA2|: SUZ domain-containing protein 1	1.65253	0.57983	1	1	1	3	24.1721	0.404789	1.15786	0.297295	1.34064	0.297295	24.6808	25.0328	20.3238	25.2725	24.9782	24.7444	6	2.41887	3	0.591649	-0.0546303	4.42056	Q5XIA2	Szrd1	Szrd1	SUZ RNA binding domain containing 1 [Source:RGD Symbol;Acc:1560286]
Q5XIA4|: CCR4-NOT transcription complex subunit 10	-0.342526	0.924276	1	1	1	3	21.2103	-0.342526	-0.280567	0.789858	0.0787181	0.789858	19.1482	21.5334	23.4631	22.3158	20.7683	20.033	6	3.31903	3	3.16754	-0.765087	-3.43004	Q5XIA4		nan	nan
Q5XIA5|:	-0.271994	0.874453	3	4	5	12	24.9124	-0.128993	-0.403055	0.702939	0.162453	0.702939	24.4567	24.853	25.8355	25.048	24.5455	24.7357	6	0.846074	3	0.591282	-0.307517	-1.09975	Q5XIA5	Coasy	Coasy	Coenzyme A synthase [Source:RGD Symbol;Acc:1549767]
Q5XIB4|: Ufm1-specific protease 2	-3.74736	0.0480292	1	2	2	5	21.9668	-3.74736	-5.4062	0.00259066	29.227	0.00259066	22.7681	24.1669	24.5863	19.1022	20.5551	20.622	6	0.189851	3	-3.66596	-3.61178	-3.96434	Q5XIB4	Ufsp2	Ufsp2	UFM1-specific peptidase 2 [Source:RGD Symbol;Acc:1311161]
Q5XIC0;A0A0G2K277;Q5M884|: Enoyl-CoA delta isomerase 2, mitochondrial	-0.594015	0.65745	2	2	1	5	24.5728	-0.572139	-0.943013	0.387372	0.889273	0.387372	24.3619	24.7742	25.4733	24.8914	24.8025	23.1335	6	1.53254	3	0.52948	0.0282952	-2.33982	Q5XIC0	Eci2	Eci3	enoyl-Coenzyme A delta isomerase 3 [Source:RGD Symbol;Acc:1310224]
Q5XIC0;A0A0G2K277|: Enoyl-CoA delta isomerase 2, mitochondrial	2.04994	0.330633	1	1	1	3	23.416	1.25327	1.99943	0.0997912	3.99773	0.0997912	23.1878	18.3711	25.6142	24.9384	24.3853	23.9993	6	3.82332	3	1.75052	6.01416	-1.61487	Q5XIC0	Eci2	Eci3	enoyl-Coenzyme A delta isomerase 3 [Source:RGD Symbol;Acc:1310224]
Q5XIC0|: Enoyl-CoA delta isomerase 2, mitochondrial	-0.0351357	0.99549	5	5	4	14	26.6278	-0.0192614	-0.0414367	0.968491	0.001717	0.968491	26.254	26.4799	27.2023	27.0158	27.0586	25.7565	6	1.22516	3	0.761764	0.578703	-1.44587	Q5XIC0	Eci2	Eci3	enoyl-Coenzyme A delta isomerase 3 [Source:RGD Symbol;Acc:1310224]
Q5XIC6|:	-0.655193	0.338318	7	7	5	19	26.4222	-0.557167	-1.9645	0.104434	3.85927	0.104434	26.6223	26.6198	27.0072	26.1927	25.2718	26.8193	6	0.612056	3	-0.429638	-1.34802	-0.187922	Q5XIC6	Psmd12	Psmd12	proteasome 26S subunit, non-ATPase 12 [Source:RGD Symbol;Acc:1359305]
Q5XIE0|: Acidic leucine-rich nuclear phosphoprotein 32 family member E	-0.387938	0.384156	7	6	7	20	27.4104	-0.442239	-1.76787	0.135037	3.12538	0.135037	27.688	27.435	27.6899	26.1439	27.1621	28.3432	6	1.10318	3	-1.5441	-0.272965	0.653254	Q5XIE0	Anp32e	Anp32e	acidic nuclear phosphoprotein 32 family member E [Source:RGD Symbol;Acc:1310611]
Q5XIE6|: 3-hydroxyisobutyryl-CoA hydrolase, mitochondrial	-1.87162	0.481494	6	6	4	16	25.2178	-1.1455	-1.44853	0.204931	2.09825	0.204931	25.8418	25.6756	26.9435	25.7806	25.6057	21.4597	6	3.12829	3	-0.0611655	-0.0698368	-5.48385	Q5XIE6	Hibch	Hibch	3-hydroxyisobutyryl-CoA hydrolase [Source:RGD Symbol;Acc:1308392]
Q5XIF3|: NADH dehydrogenase [ubiquinone] iron-sulfur protein 4, mitochondrial	-0.175094	0.861421	3	4	4	11	26.8174	-0.175094	-0.436366	0.680088	0.190415	0.680088	26.4307	27.1173	27.1669	26.2651	27.1685	26.756	6	0.231223	3	-0.165584	0.0512266	-0.410925	Q5XIF3	Ndufs4	Ndufs4	NADH:ubiquinone oxidoreductase subunit S4 [Source:RGD Symbol;Acc:1594380]
Q5XIF5|: Sphingolipid delta(4)-desaturase DES1	1.29687	0.300436	1	1	1	3	21.6803	1.50504	2.14461	0.0826772	4.59935	0.0826772	20.0753	22.6964	20.3238	22.7862	22.6355	21.5644	6	1.3867	3	2.71084	-0.0608473	1.2406	Q5XIF5	Degs1	Degs1	delta(4)-desaturase, sphingolipid 1 [Source:RGD Symbol;Acc:70917]
Q5XIF6;Q6P9V9|: Tubulin alpha-4A chain;Tubulin alpha-1B chain	0.467168	0.477548	2	2	2	6	28.9519	0.467168	1.46399	0.20086	2.14326	0.20086	29.1754	28.4932	28.4862	28.8876	29.0109	29.6578	6	0.730937	3	-0.287723	0.517696	1.17153	Q5XIF6	Tuba4a	Tuba4a	tubulin, alpha 4A [Source:RGD Symbol;Acc:1359623]
Q5XIF6|: Tubulin alpha-4A chain	-1.20272	0.100724	10	10	10	30	28.5787	-1.20272	-3.8134	0.0115578	14.542	0.0115578	28.92	29.6635	28.9567	27.7155	27.9165	28.3	6	0.545139	3	-1.20444	-1.747	-0.656728	Q5XIF6	Tuba4a	Tuba4a	tubulin, alpha 4A [Source:RGD Symbol;Acc:1359623]
Q5XIG0|: ADP-ribose pyrophosphatase, mitochondrial	-2.41516	0.341663	1	1	1	3	22.2316	-2.01129	-1.95127	0.106251	3.80747	0.106251	22.6543	23.1584	24.5049	22.742	21.9589	18.3711	6	3.28408	3	0.0877159	-1.19944	-6.13377	Q5XIG0	Nudt9	Nudt9	nudix hydrolase 9 [Source:RGD Symbol;Acc:1359522]
Q5XIG4|: OCIA domain-containing protein 1	0.679716	0.787609	5	4	4	13	25.4383	0.542328	0.634788	0.552432	0.402956	0.552432	25.0612	24.3685	25.8656	27.9479	25.6405	23.746	6	2.55521	3	2.88678	1.27198	-2.11962	Q5XIG4	Ociad1	Ociad1	OCIA domain containing 1 [Source:RGD Symbol;Acc:1359549]
Q5XIG5|: G kinase-anchoring protein 1	-5.98559	0.0449106	NA	1	1	2	21.3639	-5.98559	-8.83161	0.00235894	77.9972	0.00235894	NA	23.2727	25.4407	NA	18.3711	18.3711	4	1.53298	2	NA	-4.90161	-7.06957	Q5XIG5	Gkap1	Gkap1	G kinase anchoring protein 1 [Source:RGD Symbol;Acc:1306955]
Q5XIG8;M0RCV0|: Serine-threonine kinase receptor-associated protein	-0.660853	0.705787	3	3	4	10	25.9066	-0.660853	-0.816352	0.450047	0.66643	0.450047	25.6143	25.9228	27.174	25.1282	24.7003	26.9001	6	0.497882	3	-0.486129	-1.22255	-0.273885	Q5XIG8	Strap	Strap	serine/threonine kinase receptor associated protein [Source:RGD Symbol;Acc:1311114]
Q5XIG8|: Serine-threonine kinase receptor-associated protein	-0.197427	0.740957	3	3	3	9	25.7923	-0.17184	-0.74752	0.487142	0.558786	0.487142	25.8654	26.5109	25.2968	25.5449	25.7907	25.7452	6	0.593941	3	-0.320544	-0.72016	0.448424	Q5XIG8	Strap	Strap	serine/threonine kinase receptor associated protein [Source:RGD Symbol;Acc:1311114]
Q5XIH1|:	-0.293344	0.66788	14	16	15	45	28.618	-0.176539	-0.909416	0.403292	0.827037	0.403292	28.5261	29.1896	28.5783	28.3555	28.5474	28.5111	6	0.306521	3	-0.17061	-0.642214	-0.0672089	Q5XIH1	Aspn	Aspnl1	asporin-like 1 [Source:RGD Symbol;Acc:9278606]
Q5XIH3|:	-0.523747	0.606708	15	17	19	51	28.0188	-0.523747	-1.08763	0.324558	1.18293	0.324558	27.7794	28.3062	28.7565	27.5429	28.3569	27.371	6	0.75994	3	-0.236487	0.0506904	-1.38544	Q5XIH3	Ndufv1	Ndufv1	NADH:ubiquinone oxidoreductase core subunit V1 [Source:RGD Symbol;Acc:1359247]
Q5XIH7;A0A0G2KB63|: Prohibitin-2	-0.29968	0.542275	18	20	20	58	28.8237	-0.29968	-1.25939	0.261436	1.58605	0.261436	28.8343	28.8917	29.1946	28.7256	28.8814	28.4146	6	0.418828	3	-0.108752	-0.010337	-0.779951	Q5XIH7	Phb2	Phb2	prohibitin 2 [Source:RGD Symbol;Acc:620203]
Q5XII9|: Mitochondrial fission regulator 1-like	-1.29671	0.076475	2	2	2	6	23.9794	-1.38703	-4.42508	0.00624627	19.5813	0.00624627	23.9524	25.1142	24.8166	23.165	23.6611	23.167	6	0.451857	3	-0.787428	-1.45311	-1.64959	Q5XII9	Mtfr1l	Mtfr1l	mitochondrial fission regulator 1-like [Source:RGD Symbol;Acc:1305453]
Q5XIJ3;P41565|: Isocitrate dehydrogenase [NAD] subunit, mitochondrial;Isocitrate dehydrogenase [NAD] subunit gamma 1, mitochondrial	-0.288404	0.972411	7	10	14	31	27.5767	-0.0805709	-0.121071	0.908173	0.0146582	0.908173	26.5024	27.346	29.3144	26.715	27.8963	27.6863	6	1.17241	3	0.212565	0.550298	-1.62808	Q5XIJ3	Idh3g	Idh3g	isocitrate dehydrogenase (NAD(+)) 3 non-catalytic subunit gamma [Source:RGD Symbol;Acc:2863]
Q5XIJ6|: BRISC and BRCA1-A complex member 1	-4.62362	0.0671218	NA	1	1	2	20.683	-4.62362	-7.02235	0.00477311	49.3134	0.00477311	NA	21.946	24.0435	NA	18.3711	18.3711	4	1.48314	2	NA	-3.57489	-5.67236	Q5XIJ6	Babam1	Babam1	BRISC and BRCA1 A complex member 1 [Source:RGD Symbol;Acc:1359516]
Q5XIJ7;A0A0G2JT45|:	-3.68451	0.237249	2	1	NA	3	21.7987	-3.68451	-3.0183	0.0522548	9.11011	0.0522548	23.1815	24.1004	NA	21.5418	18.3711	NA	4	2.89174	2	-1.63974	-5.72929	NA	Q5XIJ7	Cab39l	Cab39l	calcium binding protein 39-like [Source:RGD Symbol;Acc:1308945]
Q5XIJ7|:	-1.14094	0.0656652	1	1	1	3	23.2613	-1.79807	-4.7697	0.004521	22.75	0.004521	21.928	24.5493	25.018	23.009	22.6457	22.4178	6	1.95548	3	1.08095	-1.90361	-2.60016	Q5XIJ7	Cab39l	Cab39l	calcium binding protein 39-like [Source:RGD Symbol;Acc:1308945]
Q5XIK2|: Thioredoxin-related transmembrane protein 2	0.306347	0.997985	3	2	3	8	24.994	0.012111	0.0249158	0.98105	0.000620796	0.98105	25.8222	23.4308	25.2693	25.41	24.6038	25.4277	6	0.802871	3	-0.412228	1.17292	0.158349	Q5XIK2	Tmx2	Tmx2	thioredoxin-related transmembrane protein 2 [Source:RGD Symbol;Acc:1359456]
Q5XIL4|:	0.47692	0.451182	2	2	2	6	23.8326	0.802537	1.54567	0.180594	2.38909	0.180594	21.9234	23.2684	25.5907	24.5661	23.7438	23.9034	6	2.16507	3	2.64278	0.475347	-1.68736	Q5XIL4	Sorbs3	Sorbs3	sorbin and SH3 domain containing 3 [Source:RGD Symbol;Acc:628900]
Q5XIM5;A0A0G2K0B0;Q6QI67|: Protein CDV3 homolog	0.755771	0.596131	2	2	2	6	25.2747	0.285012	1.11892	0.312156	1.25198	0.312156	25.1092	24.8094	24.7719	25.177	24.8505	26.9303	6	1.2148	3	0.0678092	0.041091	2.15841	Q5XIM5	Cdv3	Cdv3	CDV3 homolog [Source:RGD Symbol;Acc:1359113]
Q5XIM5;A0A0G2K0B0|: Protein CDV3 homolog	0.966449	0.422442	4	4	4	12	26.734	0.966449	1.63906	0.159845	2.68651	0.159845	26.8757	25.7445	26.1323	26.9251	26.6495	28.0771	6	0.949197	3	0.0494523	0.90503	1.94486	Q5XIM5	Cdv3	Cdv3	CDV3 homolog [Source:RGD Symbol;Acc:1359113]
Q5XIM7|: Lysine--tRNA ligase	0.164848	0.817834	16	14	13	43	26.9699	0.164848	0.555128	0.601831	0.308167	0.601831	27.2021	26.8384	26.6219	26.9198	26.8359	27.4012	6	0.550285	3	-0.282393	-0.00242152	0.779359	Q5XIM7	Kars	Kars	lysyl-tRNA synthetase [Source:RGD Symbol;Acc:1359653]
Q5XIM9|: T-complex protein 1 subunit beta	-0.272477	0.666527	31	29	34	94	29.0416	-0.272477	-0.915888	0.400185	0.838851	0.400185	29.0548	28.8943	29.5843	28.7057	28.7642	29.2461	6	0.123402	3	-0.349122	-0.130124	-0.338185	Q5XIM9	Cct2	Cct2	chaperonin containing TCP1 subunit 2 [Source:RGD Symbol;Acc:1359143]
Q5XIN6|: LETM1 and EF-hand domain-containing protein 1, mitochondrial	-0.830579	0.352139	7	7	8	22	26.2808	-0.830579	-1.9034	0.1131	3.62293	0.1131	26.0922	26.579	27.417	25.6776	26.3452	25.5736	6	0.881703	3	-0.41455	-0.233863	-1.84332	Q5XIN6	Letm1	Letm1	leucine zipper and EF-hand containing transmembrane protein 1 [Source:RGD Symbol;Acc:1359678]
Q5XIP0|:	1.36477	0.145551	1	1	NA	2	23.7102	1.36477	4.17095	0.0220532	17.3969	0.0220532	22.8119	23.2437	NA	24.5645	24.2206	NA	4	0.548426	2	1.75256	0.976973	NA	Q5XIP0	Dnajb4	Dnajb4	DnaJ heat shock protein family (Hsp40) member B4 [Source:RGD Symbol;Acc:1305826]
Q5XIP1|: Protein pelota homolog	-0.660456	0.897045	1	NA	2	3	21.7353	-0.660456	-0.365934	0.737261	0.133908	0.737261	21.3136	NA	22.8173	19.1022	NA	23.7079	4	2.19347	2	-2.21147	NA	0.890561	Q5XIP1	Pelo	Pelo	pelota mRNA surveillance and ribosome rescue factor [Source:RGD Symbol;Acc:1359591]
Q5XIP6|: Flap endonuclease 1	-0.168536	0.935438	4	4	1	9	24.7625	-0.168536	-0.236095	0.822374	0.0557407	0.822374	25.6883	24.7031	24.1489	24.0613	25.4495	24.5238	6	1.27659	3	-1.62693	0.746432	0.374884	Q5XIP6	Fen1	Fen1	flap structure-specific endonuclease 1 [Source:RGD Symbol;Acc:621821]
Q5XIP9|: Transmembrane protein 43	-0.215662	0.759926	9	7	8	24	26.9249	-0.215662	-0.698717	0.514724	0.488206	0.514724	26.7693	27.2767	27.0522	26.5058	26.8447	27.1007	6	0.243781	3	-0.263453	-0.43201	0.0484755	Q5XIP9	Tmem43	Tmem43	transmembrane protein 43 [Source:RGD Symbol;Acc:1549711]
Q5XIT9|: Methylcrotonoyl-CoA carboxylase beta chain, mitochondrial	-0.594419	0.366071	12	10	12	34	26.1107	-0.535707	-1.85509	0.120471	3.44135	0.120471	26.1124	26.1389	26.9722	25.8581	26.0113	25.5709	6	0.701644	3	-0.254315	-0.127642	-1.4013	Q5XIT9	Mccc2	Mccc2	methylcrotonoyl-CoA carboxylase 2 [Source:RGD Symbol;Acc:1310279]
Q5XIU0;F7FLS6;Q3LUD4|: Leucine zipper putative tumor suppressor 2	-0.540376	0.562591	1	1	1	3	24.7505	-0.540376	-1.20493	0.280159	1.45187	0.280159	24.4782	24.7761	25.8077	24.934	24.3685	24.1383	6	1.06889	3	0.455895	-0.407562	-1.66946	Q5XIU0	Lzts2	Lzts2	leucine zipper tumor suppressor 2 [Source:RGD Symbol;Acc:1359249]
Q5XIU9|: Membrane-associated progesterone receptor component 2	-0.0764054	0.934965	4	5	5	14	26.4402	0.0560841	0.241966	0.818056	0.0585475	0.818056	26.436	26.6495	26.3497	25.8381	26.7802	26.5876	6	0.454772	3	-0.597872	0.130736	0.23792	Q5XIU9	Pgrmc2	Pgrmc2	progesterone receptor membrane component 2 [Source:RGD Symbol;Acc:1308804]
Q5XIW8|: U4/U6.U5 tri-snRNP-associated protein 1	1.08014	0.388337	4	5	4	13	26.6129	0.886375	1.75001	0.138232	3.06254	0.138232	26.2668	27.5497	24.4021	26.6813	27.4952	27.2824	6	1.57654	3	0.414562	-0.0544663	2.88032	Q5XIW8	Sart1	Sart1	spliceosome associated factor 1, recruiter of U4/U6.U5 tri-snRNP [Source:RGD Symbol;Acc:61930]
Q60587;A0A0G2K330|: Trifunctional enzyme subunit beta, mitochondrial;3-ketoacyl-CoA thiolase	-0.85768	0.221474	19	23	24	66	29.1817	-1.05029	-2.62067	0.0452791	6.86793	0.0452791	28.5628	29.8308	30.4379	28.4597	29.1241	28.6747	6	0.840294	3	-0.103127	-0.706677	-1.76324	Q60587	Hadhb	Hadhb	hydroxyacyl-CoA dehydrogenase trifunctional multienzyme complex subunit beta [Source:RGD Symbol;Acc:620513]
Q60587|: Trifunctional enzyme subunit beta, mitochondrial;3-ketoacyl-CoA thiolase	-0.440177	0.808331	3	3	3	9	27.0482	-0.440177	-0.579483	0.586452	0.3358	0.586452	26.7545	26.571	28.4794	26.8538	27.5336	26.097	6	1.73655	3	0.0992876	0.962617	-2.38244	Q60587	Hadhb	Hadhb	hydroxyacyl-CoA dehydrogenase trifunctional multienzyme complex subunit beta [Source:RGD Symbol;Acc:620513]
Q62599;F1LQS1;A0A140TA98|: Metastasis-associated protein MTA1	0.830494	0.935438	1	1	1	3	23.5359	0.209405	0.236196	0.822299	0.0557885	0.822299	24.2235	24.8145	20.3238	22.9358	24.495	24.4225	6	2.87144	3	-1.2877	-0.319509	4.09869	Q62599		nan	nan
Q62636|: Ras-related protein Rap-1b	1.52517	0.996823	1	2	1	4	24.5902	0.00971046	0.0300058	0.97718	0.000900347	0.97718	25.452	25.707	20.3238	25.5496	25.0753	25.4333	6	3.12549	3	0.0976124	-0.631632	5.10954	Q62636	Rap1b	Rap1b	RAP1B, member of RAS oncogene family [Source:RGD Symbol;Acc:620577]
Q62651|: Delta(3,5)-Delta(2,4)-dienoyl-CoA isomerase, mitochondrial	-0.395308	0.883906	8	9	13	30	27.7345	-0.167976	-0.383375	0.716609	0.146977	0.716609	26.7209	27.7047	29.3708	27.4379	27.9341	27.2385	6	1.52387	3	0.71695	0.229382	-2.13226	Q62651	Ech1	Ech1	enoyl-CoA hydratase 1 [Source:RGD Symbol;Acc:69353]
Q62658|: Peptidyl-prolyl cis-trans isomerase FKBP1A	0.158909	0.742053	5	6	5	16	28.4999	0.158909	0.743354	0.489455	0.552575	0.489455	28.5086	28.5502	28.2024	28.3675	28.6356	28.7349	6	0.342757	3	-0.14111	0.0853704	0.532467	Q62658	Fkbp1a	Fkbp1a	FKBP prolyl isomerase 1A [Source:RGD Symbol;Acc:2617]
Q62669|:	0.834052	0.281229	3	3	3	9	31.0085	0.778231	2.24746	0.0724377	5.05109	0.0724377	30.9025	30.4992	30.3728	31.0663	31.1015	32.1088	6	0.811361	3	0.163772	0.602316	1.73607	Q62669	Hbb-b1	Hbb-bs	hemoglobin, beta adult s chain [Source:RGD Symbol;Acc:1597422]
Q62703|: Reticulocalbin-2	2.10874	0.170368	3	6	4	13	25.7219	1.41118	2.998	0.0287044	8.98801	0.0287044	21.9338	26.7035	25.3652	26.3842	27.0872	26.8572	6	2.10233	3	4.45044	0.383716	1.49207	Q62703	Rcn2	Rcn2	reticulocalbin 2 [Source:RGD Symbol;Acc:3548]
Q62725|: Nuclear transcription factor Y subunit gamma	-0.152598	0.959422	2	2	2	6	22.9992	-0.152598	-0.162624	0.876943	0.0264467	0.876943	22.2375	23.0065	23.9826	23.1683	21.7587	23.8418	6	1.0893	3	0.93076	-1.24774	-0.140817	Q62725	Nfyc	Nfyc	nuclear transcription factor Y subunit gamma [Source:RGD Symbol;Acc:3173]
Q62733|: Lamina-associated polypeptide 2, isoform beta	0.126818	0.826061	20	19	19	58	28.5168	0.126818	0.531268	0.617126	0.282246	0.617126	28.6565	28.5474	28.1562	28.4916	28.4348	28.8142	6	0.460749	3	-0.164943	-0.11259	0.657986	Q62733	Tmpo	Tmpo	thymopoietin [Source:RGD Symbol;Acc:3875]
Q62737|: Cytochrome b-245 light chain	-3.67936	0.0513228	1	1	NA	2	20.5763	-3.67936	-8.14691	0.00302753	66.3721	0.00302753	22.7084	22.1236	NA	19.1022	18.3711	NA	4	0.103454	2	-3.6062	-3.75251	NA	Q62737	Cyba	Cyba	cytochrome b-245 alpha chain [Source:RGD Symbol;Acc:620573]
Q62760|: Mitochondrial import receptor subunit TOM20 homolog	-0.62366	0.261126	1	1	1	3	24.1233	-0.756123	-2.36764	0.0621528	5.60573	0.0621528	23.2743	24.5677	25.4635	23.9495	23.5225	23.9624	6	1.14773	3	0.675213	-1.04511	-1.50108	Q62760	Tomm20	Tomm20	translocase of outer mitochondrial membrane 20 [Source:RGD Symbol;Acc:708467]
Q62764|: Y-box-binding protein 3	-5.92688	0.0561776	NA	1	2	3	21.6948	-5.92688	-7.78901	0.00347651	60.6687	0.00347651	NA	23.7833	25.5332	NA	18.3711	19.0916	4	0.727958	2	NA	-5.41213	-6.44162	Q62764		nan	nan
Q62780|: Probable ATP-dependent RNA helicase DDX46	0.0276389	0.999751	10	13	11	34	25.9821	-0.000274043	-0.000738882	0.999438	5.45947e-07	0.999438	25.6826	26.3057	25.9166	25.306	25.9679	26.7139	6	0.666787	3	-0.376595	-0.337739	0.797251	Q62780	Ddx46	Ddx46	DEAD-box helicase 46 [Source:RGD Symbol;Acc:708480]
Q62785|: 28 kDa heat- and acid-stable phosphoprotein	-0.321942	0.727988	1	1	1	3	24.5144	-0.321942	-0.774163	0.472531	0.599328	0.472531	24.0256	24.7683	25.2322	24.1605	24.0848	24.815	6	0.41751	3	0.134978	-0.683567	-0.417238	Q62785	Pdap1	Pdap1	PDGFA associated protein 1 [Source:RGD Symbol;Acc:620442]
Q62829|: Serine/threonine-protein kinase PAK 3	-2.28826	0.125226	3	4	2	9	23.4987	-2.44984	-3.47181	0.0167051	12.0535	0.0167051	24.2989	25.4476	24.1821	22.0781	21.0462	23.9395	6	2.0802	3	-2.22074	-4.4014	-0.242645	Q62829	Pak3	Pak3	p21 (RAC1) activated kinase 3 [Source:RGD Symbol;Acc:3251]
Q62835;Q5EBC7|: Rab GTPase-binding effector protein 2	-1.55947	0.345733	3	3	5	11	24.6853	-1.55947	-1.92949	0.109313	3.72292	0.109313	25.048	24.9163	26.4307	23.7654	22.9581	24.9932	6	0.35394	3	-1.28267	-1.95828	-1.43747	Q62835		nan	nan
Q62835|: Rab GTPase-binding effector protein 2	-1.68171	0.682668	1	1	1	3	22.7453	-1.44352	-0.869561	0.422835	0.756136	0.422835	21.9795	23.8738	24.9053	23.7077	18.3711	23.6346	6	3.63295	3	1.72825	-5.5027	-1.27068	Q62835		nan	nan
Q62902|: Protein ERGIC-53	0.279959	0.428015	1	1	1	3	25.0252	0.276318	1.61995	0.163891	2.62424	0.163891	24.8904	24.9556	24.8097	25.3179	25.104	25.0737	6	0.140223	3	0.427502	0.148431	0.263942	Q62902		nan	nan
Q62908;G3V9V9;Q5U202|: Cysteine and glycine-rich protein 2	1.23385	0.718674	4	2	3	9	24.2714	1.23385	0.791967	0.462944	0.627212	0.462944	25.796	21.9647	23.2028	23.6563	24.1734	26.8354	6	3.00711	3	-2.13972	2.20865	3.63263	Q62908		nan	nan
Q62920|: PDZ and LIM domain protein 5	-0.444715	0.633109	18	20	19	57	27.295	-0.444715	-1.0198	0.352878	1.03999	0.352878	27.0388	27.9983	27.5151	27.3175	26.5355	27.3651	6	0.907362	3	0.278652	-1.4628	-0.149998	Q62920	Pdlim5	Pdlim5	PDZ and LIM domain 5 [Source:RGD Symbol;Acc:621076]
Q62931|: Golgi SNAP receptor complex member 1	-1.12754	0.108831	2	2	1	5	22.4543	-2.02279	-3.71574	0.0128176	13.8067	0.0128176	24.2406	24.4897	20.3238	21.5418	22.4482	21.6815	6	2.17725	3	-2.69881	-2.04153	1.35773	Q62931	Gosr1	Gosr1	golgi SNAP receptor complex member 1 [Source:RGD Symbol;Acc:71093]
Q62952|: Dihydropyrimidinase-related protein 3	0.37137	0.463728	9	11	7	27	25.8823	0.370793	1.5079	0.189707	2.27377	0.189707	25.6972	26.1508	25.2418	26.2551	26.0304	25.9184	6	0.429991	3	0.557901	-0.12039	0.676597	Q62952	Dpysl3	Dpysl3	dihydropyrimidinase-like 3 [Source:RGD Symbol;Acc:2410]
Q62967|: Diphosphomevalonate decarboxylase	-1.55246	0.64501	1	1	1	3	21.7719	-1.97006	-0.979651	0.370587	0.959717	0.370587	23.286	24.0346	20.3238	19.1022	18.3711	25.5138	6	5.88583	3	-4.18389	-5.6635	5.19002	Q62967		nan	nan
Q62991|: Sec1 family domain-containing protein 1	-0.335333	0.564214	10	10	10	30	26.6213	-0.319576	-1.19946	0.282107	1.4387	0.282107	26.1656	26.7731	27.4281	26.3287	26.6876	26.3445	6	0.659832	3	0.163119	-0.0855225	-1.08359	Q62991	Scfd1	Scfd1	sec1 family domain containing 1 [Source:RGD Symbol;Acc:619828]
Q63009;A0A0G2K9I8|: Protein arginine N-methyltransferase 1	-0.0633591	0.944391	6	6	5	17	26.7654	-0.0633591	-0.20497	0.845375	0.0420127	0.845375	26.9734	27.0295	26.3883	26.6415	26.4578	27.1019	6	0.683426	3	-0.331893	-0.571734	0.71355	Q63009	Prmt1	Prmt1	protein arginine methyltransferase 1 [Source:RGD Symbol;Acc:62020]
Q63009|: Protein arginine N-methyltransferase 1	1.55069	0.361105	1	1	1	3	23.0048	1.10079	1.87157	0.117903	3.50276	0.117903	23.442	22.9227	20.3238	24.0433	23.1442	24.1531	6	1.98241	3	0.601275	0.221532	3.82926	Q63009	Prmt1	Prmt1	protein arginine methyltransferase 1 [Source:RGD Symbol;Acc:62020]
Q63014|: A-kinase anchor protein 8	-2.23007	0.247637	2	2	1	5	22.7042	-2.23007	-2.43879	0.0568099	5.94772	0.0568099	22.8479	24.0623	24.5474	21.5418	20.0404	23.1852	6	1.55199	3	-1.30616	-4.02186	-1.36219	Q63014	Akap8	Akap8	A-kinase anchoring protein 8 [Source:RGD Symbol;Acc:620832]
Q63028;A0A0G2JSM7;D3ZZ99|: Alpha-adducin	-0.157393	0.818947	16	15	16	47	27.1679	-0.157393	-0.5528	0.603313	0.305588	0.603313	27.0102	27.2215	27.508	26.9898	26.8706	27.4072	6	0.172389	3	-0.020437	-0.350972	-0.10077	Q63028		nan	nan
Q63028;A0A0G2JSM7|: Alpha-adducin	1.42891	0.945564	1	1	1	3	24.5997	0.110091	0.196614	0.851581	0.038657	0.851581	25.3595	25.9724	20.3238	25.7061	25.4569	24.7795	6	2.65649	3	0.346536	-0.515519	4.45571	Q63028		nan	nan
Q63041|: Alpha-1-macroglobulin;Alpha-1-macroglobulin 45 kDa subunit	-0.284557	0.311738	48	43	47	138	29.1654	-0.547163	-2.08934	0.0887999	4.36533	0.0887999	29.4695	29.1071	29.3464	28.6875	28.4722	29.9096	6	0.737847	3	-0.78197	-0.634896	0.563193	Q63041	Pzp	Pzp	pregnancy-zone protein [Source:RGD Symbol;Acc:628643]
Q63081;A0A0G2JSZ5;D3ZK65|: Protein disulfide-isomerase A6	3.01171	0.207227	1	1	1	3	24.8709	2.18368	2.72222	0.0399703	7.41046	0.0399703	25.0013	24.7701	20.3238	27.0686	26.3823	25.6794	6	2.04253	3	2.06736	1.61223	5.35554	Q63081		nan	nan
Q63081;A0A0G2JSZ5|: Protein disulfide-isomerase A6	1.02866	0.241888	23	21	21	65	30.2774	1.02866	2.47776	0.054095	6.13931	0.054095	29.4758	29.3561	30.4572	31.1425	30.819	30.4137	6	0.934104	3	1.66663	1.46288	-0.0435124	Q63081		nan	nan
Q63083|: Nucleobindin-1	-0.839038	0.297272	14	16	17	47	27.1989	-0.852935	-2.16267	0.080774	4.67715	0.080774	26.9093	27.9601	27.9859	27.2684	26.6162	26.4535	6	1.04191	3	0.359118	-1.34383	-1.5324	Q63083	Nucb1	Nucb1	nucleobindin 1 [Source:RGD Symbol;Acc:620030]
Q63132|: Proto-oncogene tyrosine-protein kinase ROS	-6.81305	0.00842092	1	1	NA	2	22.1432	-6.81305	-20.4673	0.000166717	418.909	0.000166717	25.5136	25.5858	NA	19.1022	18.3711	NA	4	0.567957	2	-6.41144	-7.21465	NA	Q63132	Ros1	Ros1	ROS proto-oncogene 1 , receptor tyrosine kinase [Source:RGD Symbol;Acc:3591]
Q63135;A0A0G2K7Y0|: Complement component receptor 1-like protein	-1.01307	0.0890008	10	9	7	26	27.4549	-1.02323	-4.06897	0.0088775	16.5565	0.0088775	27.7644	28.0565	28.0635	26.7475	26.7544	27.3433	6	0.290957	3	-1.01692	-1.30208	-0.720207	Q63135	Cr1l	Cr1l	complement C3b/C4b receptor 1 like [Source:RGD Symbol;Acc:2399]
Q63135|: Complement component receptor 1-like protein	-0.950606	0.838014	1	1	1	3	22.668	-0.950606	-0.505059	0.634182	0.255084	0.634182	24.3686	24.7375	20.3238	19.1022	24.1336	23.3423	6	4.15333	3	-5.26641	-0.603926	3.01852	Q63135	Cr1l	Cr1l	complement C3b/C4b receptor 1 like [Source:RGD Symbol;Acc:2399]
Q63159|: Ubiquinone biosynthesis O-methyltransferase, mitochondrial	-3.78041	0.245561	NA	2	1	3	21.8631	-3.78041	-2.94412	0.0556167	8.66786	0.0556167	NA	23.2001	24.3064	NA	21.5746	18.3711	4	3.0474	2	NA	-1.62557	-5.93525	Q63159	Coq3	Coq3	coenzyme Q3 methyltransferase [Source:RGD Symbol;Acc:2380]
Q63228;M0RDJ4|: Glia maturation factor beta	-1.18824	0.317378	5	6	6	17	27.2284	-1.14604	-2.05441	0.0929124	4.22059	0.0929124	27.4558	27.1063	28.9055	26.8757	26.0129	27.0144	6	0.660624	3	-0.580167	-1.09339	-1.89116	Q63228		nan	nan
Q63228|: Glia maturation factor beta	-0.730385	0.0508171	2	2	2	6	26.3844	-1.00116	-5.25163	0.00295234	27.5796	0.00295234	26.8132	26.7364	26.6993	25.7484	26.7503	25.559	6	0.645668	3	-1.06479	0.0138936	-1.14026	Q63228		nan	nan
Q63270|: Cytoplasmic aconitate hydratase	-0.434978	0.64266	1	1	1	3	26.5668	-0.434978	-0.985554	0.367939	0.971316	0.367939	26.321	26.9151	27.1167	26.8844	26.2633	25.9001	6	0.909526	3	0.563356	-0.651772	-1.21652	Q63270		nan	nan
Q63279|: Keratin, type I cytoskeletal 19	2.60804	0.134936	2	1	2	5	23.2882	1.775	3.34236	0.0193	11.1713	0.0193	24.7641	18.3711	22.8173	24.8762	24.8043	24.0962	6	3.36363	3	0.112117	6.43317	1.27883	Q63279	Krt19	Krt19	keratin 19 [Source:RGD Symbol;Acc:619936]
Q63355|: Unconventional myosin-Ic	-0.495618	0.602257	26	29	25	80	27.1375	-0.495618	-1.10548	0.317432	1.22208	0.317432	27.8263	26.9354	27.3942	26.7312	27.4027	26.5352	6	0.842193	3	-1.09506	0.467269	-0.859062	Q63355	Myo1c	Myo1c	myosin 1C [Source:RGD Symbol;Acc:620443]
Q63356;A0A0G2K9E8|: Unconventional myosin-Ie	0.223772	0.911908	4	3	3	10	24.8357	0.223772	0.312071	0.767108	0.0973882	0.767108	24.5361	24.058	25.5775	25.6026	25.2901	23.9501	6	1.60526	3	1.06655	1.23212	-1.62735	Q63356		nan	nan
Q63357|: Unconventional myosin-Id	-1.06832	0.492436	3	3	3	9	24.3374	-1.06832	-1.40739	0.216153	1.98076	0.216153	24.2298	25.6452	24.7397	24.4209	24.5633	22.4256	6	1.25268	3	0.191128	-1.08196	-2.31413	Q63357	Myo1d	Myo1d	myosin ID [Source:RGD Symbol;Acc:621321]
Q63362|: NADH dehydrogenase [ubiquinone] 1 alpha subcomplex subunit 5	-1.39474	0.0777877	3	2	2	7	27.5208	-1.53322	-4.38037	0.00652159	19.1877	0.00652159	27.3762	28.48	28.7983	26.7979	27.1196	26.5529	6	0.83409	3	-0.578321	-1.36047	-2.24544	Q63362	Ndufa5	Ndufa5	NADH:ubiquinone oxidoreductase subunit A5 [Source:RGD Symbol;Acc:3155]
Q63377|: Sodium/potassium-transporting ATPase subunit beta-3	0.443752	0.575397	2	3	3	8	25.5573	0.443752	1.1712	0.292348	1.37171	0.292348	25.3522	25.7271	24.9271	25.337	25.9582	26.0424	6	0.594509	3	-0.0151383	0.231037	1.11536	Q63377	Atp1b3	Atp1b3	ATPase Na+/K+ transporting subunit beta 3 [Source:RGD Symbol;Acc:2172]
Q63396|: Activated RNA polymerase II transcriptional coactivator p15	1.34808	0.602337	7	7	7	21	27.9501	0.308079	1.10469	0.317744	1.22034	0.317744	28.3162	28.9533	24.5587	28.5319	28.5027	28.8379	6	2.56014	3	0.215706	-0.450603	4.27913	Q63396	Sub1	Sub1	SUB1 regulator of transcription [Source:RGD Symbol;Acc:621582]
Q63413;A0A0G2KAT4;Q5U216|: Spliceosome RNA helicase Ddx39b;ATP-dependent RNA helicase DDX39A	-0.396697	0.502131	11	10	11	32	28.9485	-0.396697	-1.37774	0.224598	1.89817	0.224598	29.387	28.9249	29.1288	28.3078	28.7945	29.1483	6	0.5958	3	-1.07921	-0.130308	0.0194305	Q63413	Ddx39b	Ddx39b	DExD-box helicase 39B [Source:RGD Symbol;Acc:70923]
Q63413;A0A0G2KAT4|: Spliceosome RNA helicase Ddx39b	-0.0903747	0.802193	11	11	11	33	29.0162	-0.125275	-0.597713	0.575097	0.357261	0.575097	28.8926	29.1396	29.152	28.7511	28.8625	29.2994	6	0.21686	3	-0.141496	-0.277107	0.147479	Q63413	Ddx39b	Ddx39b	DExD-box helicase 39B [Source:RGD Symbol;Acc:70923]
Q63413|: Spliceosome RNA helicase Ddx39b	0.0202749	0.908546	1	1	1	3	26.4556	-0.0710188	-0.319425	0.761834	0.102032	0.761834	25.9826	26.6893	26.6645	26.4088	26.3666	26.6219	6	0.378395	3	0.426182	-0.322722	-0.0426354	Q63413	Ddx39b	Ddx39b	DExD-box helicase 39B [Source:RGD Symbol;Acc:70923]
Q63433|: Serine/threonine-protein kinase N1	-0.941958	0.810696	1	1	2	4	21.8239	-0.813964	-0.572128	0.591071	0.327331	0.591071	20.0281	21.677	25.1795	22.7994	20.1632	21.0961	6	3.4629	3	2.77128	-1.51382	-4.08333	Q63433	Pkn1	Pkn1	protein kinase N1 [Source:RGD Symbol;Acc:69308]
Q63524|: Transmembrane emp24 domain-containing protein 2	1.54761	0.36913	1	1	1	3	23.3877	1.00367	1.83232	0.124112	3.3574	0.124112	23.158	24.3598	20.3238	24.6344	24.1004	23.7496	6	1.84361	3	1.47643	-0.259383	3.42578	Q63524	Tmed2	Tmed2	transmembrane p24 trafficking protein 2 [Source:RGD Symbol;Acc:69243]
Q63528|: Replication protein A 32 kDa subunit	0.397806	0.924825	1	2	2	5	25.2522	0.309549	0.277272	0.792252	0.07688	0.792252	26.2327	26.1099	22.8173	24.329	25.6823	26.342	6	2.80672	3	-1.90372	-0.427517	3.52465	Q63528	Rpa2	Rpa2	replication protein A2 [Source:RGD Symbol;Acc:619714]
Q63530|: Phosphotriesterase-related protein	-0.863914	0.255419	7	6	7	20	26.5567	-0.977436	-2.39808	0.0598041	5.75077	0.0598041	27.4174	27.4743	26.0743	25.7438	26.2053	26.4252	6	1.07134	3	-1.67358	-1.26908	0.350918	Q63530	Pter	Pter	phosphotriesterase related [Source:RGD Symbol;Acc:61313]
Q63570|: 26S protease regulatory subunit 6B	-0.448284	0.326254	18	20	18	56	27.7797	-0.448284	-2.0183	0.0973725	4.07354	0.0973725	28.0218	27.7926	28.1971	27.5415	27.409	27.7161	6	0.0560035	3	-0.480297	-0.383618	-0.480937	Q63570	Psmc4	Psmc4	proteasome 26S subunit, ATPase 4 [Source:RGD Symbol;Acc:621102]
Q63584|: Transmembrane emp24 domain-containing protein 10	0.209515	0.524138	12	12	10	34	27.8307	0.223936	1.31044	0.244915	1.71724	0.244915	27.6486	27.7846	27.7448	27.771	28.0758	27.9597	6	0.0844985	3	0.122428	0.291162	0.214955	Q63584	Tmed10	Tmed10	transmembrane p24 trafficking protein 10 [Source:RGD Symbol;Acc:620970]
Q63607;Q923Z2|:	2.14676	0.456392	2	2	1	5	24.4686	1.43402	1.52776	0.184862	2.33404	0.184862	24.7968	25.0649	20.3238	26.024	26.0378	24.5641	6	1.81746	3	1.22714	0.972902	4.24024	Q63607	Tpm1	Tpm1	tropomyosin 1 [Source:RGD Symbol;Acc:3898]
Q63610;A0A0G2JSQ4;A0A0G2JX64;Q91XN6;A0A0G2K7F7;P04692;A0A140TAF0;Q63607;Q923Z2|: Tropomyosin alpha-3 chain;Tropomyosin alpha-1 chain	3.77528	0.0610945	1	1	1	3	22.9819	4.54546	4.91668	0.00395772	24.1738	0.00395772	24.5877	18.3711	20.3238	25.8359	24.2657	24.5069	6	2.34983	3	1.24824	5.89451	4.18308	Q63610	Tpm3	Tpm3	tropomyosin 3 [Source:RGD Symbol;Acc:621546]
Q63610;A0A140TAF0|: Tropomyosin alpha-3 chain	0.093588	0.934442	4	3	3	10	27.7814	0.093588	0.243651	0.816818	0.0593659	0.816818	27.2237	28.1906	27.7894	27.5289	27.7611	28.1945	6	0.455771	3	0.305192	-0.42952	0.405093	Q63610	Tpm3	Tpm3	tropomyosin 3 [Source:RGD Symbol;Acc:621546]
Q63610;P09495;A0A0G2JSQ4;A0A0G2JX64;Q91XN6;A0A0G2K7F7;P04692;A0A140TAF0;CON__Q3SX28;P58775;Q63607;Q923Z2|: Tropomyosin alpha-3 chain;Tropomyosin alpha-4 chain;Tropomyosin alpha-1 chain;Tropomyosin beta chain	0.0593065	0.968899	1	1	1	3	26.3231	0.0365157	0.131399	0.900391	0.0172656	0.900391	26.0864	26.5188	26.2752	26.8295	26.2891	25.9396	6	0.594553	3	0.743112	-0.229677	-0.335515	Q63610	Tpm3	Tpm3	tropomyosin 3 [Source:RGD Symbol;Acc:621546]
Q63610;P09495;A0A0G2K2G8;A0A0G2JSQ4;A0A0G2JX64;Q91XN6;A0A0G2K7F7;P04692;A0A140TAF0;CON__Q3SX28;P58775;Q63607;Q923Z2|: Tropomyosin alpha-3 chain;Tropomyosin alpha-4 chain;Tropomyosin alpha-1 chain;Tropomyosin beta chain	0.113203	0.897379	8	8	8	24	30.5532	0.113203	0.346225	0.742738	0.119872	0.742738	30.211	30.5212	30.7576	31.032	30.5651	30.2324	6	0.675728	3	0.820932	0.0438512	-0.525175	Q63610	Tpm3	Tpm3	tropomyosin 3 [Source:RGD Symbol;Acc:621546]
Q63610;P09495;A0A0G2K2G8;A0A140TAF0|: Tropomyosin alpha-3 chain;Tropomyosin alpha-4 chain	0.0965653	0.609513	1	1	1	3	28.8497	-0.195574	-1.07746	0.328678	1.16091	0.328678	29.1277	29.1865	28.0901	28.9291	28.8188	28.9462	6	0.66317	3	-0.198663	-0.367723	0.856082	Q63610	Tpm3	Tpm3	tropomyosin 3 [Source:RGD Symbol;Acc:621546]
Q63610|: Tropomyosin alpha-3 chain	-0.173906	0.466916	16	16	16	48	29.9035	-0.291003	-1.49781	0.192217	2.24343	0.192217	30.1728	30.2341	29.5645	29.804	29.7267	29.919	6	0.462911	3	-0.368831	-0.507478	0.354589	Q63610	Tpm3	Tpm3	tropomyosin 3 [Source:RGD Symbol;Acc:621546]
Q63692;A0A0G2K3C1|: Hsp90 co-chaperone Cdc37;Hsp90 co-chaperone Cdc37, N-terminally processed	0.432659	0.0964531	1	1	1	3	24.1757	0.741817	3.89968	0.0105611	15.2075	0.0105611	24.0549	23.8991	23.9241	24.8675	23.6073	24.7012	6	0.627663	3	0.812619	-0.291814	0.777172	Q63692		nan	nan
Q63692;A0A140TAG9;A0A0G2K3C1|: Hsp90 co-chaperone Cdc37;Hsp90 co-chaperone Cdc37, N-terminally processed	0.0107258	0.982886	6	6	7	19	26.3764	0.0180392	0.0788255	0.940114	0.00621345	0.940114	26.345	26.2462	26.5221	26.3891	25.9157	26.8406	6	0.325759	3	0.0441452	-0.330455	0.318487	Q63692		nan	nan
Q63692;A0A140TAG9|: Hsp90 co-chaperone Cdc37;Hsp90 co-chaperone Cdc37, N-terminally processed	-0.348186	0.678976	1	1	1	3	25.4058	-0.348186	-0.882223	0.416548	0.778318	0.416548	25.0556	25.5634	26.1207	25.4312	24.7884	25.4756	6	0.630247	3	0.375685	-0.775072	-0.645172	Q63692		nan	nan
Q63704|: Carnitine O-palmitoyltransferase 1, muscle isoform	-2.6191	0.753852	NA	2	6	8	23.3942	-2.6191	-0.744783	0.507289	0.554701	0.507289	NA	21.5025	27.9049	NA	24.8732	19.2961	4	8.47079	2	NA	3.37065	-8.60885	Q63704	Cpt1b	Cpt1b	carnitine palmitoyltransferase 1B [Source:RGD Symbol;Acc:2397]
Q63768|: Adapter molecule crk	-0.460176	0.352139	6	6	6	18	26.7304	-0.467619	-1.90862	0.112332	3.64282	0.112332	26.5858	26.9863	27.3095	26.6683	26.5254	26.3074	6	0.542234	3	0.0824109	-0.460881	-1.00206	Q63768	Crk	Crk	CRK proto-oncogene, adaptor protein [Source:RGD Symbol;Acc:2405]
Q63798|: Proteasome activator complex subunit 2	-1.23366	0.12666	13	13	14	40	28.6893	-1.19336	-3.44258	0.0172548	11.8514	0.0172548	28.9777	29.9623	28.9784	28.0787	27.7775	28.3613	6	0.835734	3	-0.898994	-2.18486	-0.617127	Q63798	Psme2	Psme2	proteasome activator subunit 2 [Source:RGD Symbol;Acc:3430]
Q63803;A0A0G2JWA1|: Guanine nucleotide-binding protein G(s) subunit alpha isoforms XLas	0.746415	0.885901	2	2	1	5	23.9506	0.607123	0.377989	0.720372	0.142876	0.720372	25.308	25.1003	20.3238	24.7033	25.5795	22.6885	6	1.50263	3	-0.604721	0.479256	2.36471	Q63803		nan	nan
Q63910|:	1.04381	0.0610047	7	7	7	21	28.6827	1.04738	4.92625	0.00392397	24.2679	0.00392397	28.5387	28.1572	27.7864	29.2203	29.0768	29.3166	6	0.437716	3	0.681595	0.919638	1.5302	Q63910	Hba-a1	Hba-a3	hemoglobin alpha, adult chain 3 [Source:RGD Symbol;Acc:1359209]
Q64057|: Alpha-aminoadipic semialdehyde dehydrogenase	-0.470341	0.269652	21	22	18	61	27.4932	-0.470341	-2.29899	0.0678214	5.28536	0.0678214	27.8011	27.8588	27.5253	27.1281	27.2475	27.3986	6	0.29918	3	-0.672949	-0.611361	-0.126713	Q64057	Aldh7a1	Aldh7a1	aldehyde dehydrogenase 7 family, member A1 [Source:RGD Symbol;Acc:1308614]
Q641W2|: UPF0160 protein MYG1, mitochondrial	-0.643453	0.369949	7	5	6	18	25.6315	-0.643453	-1.82056	0.126038	3.31442	0.126038	26.3247	25.6583	25.8767	25.6171	24.7923	25.5199	6	0.260621	3	-0.707544	-0.866049	-0.356765	Q641W2	Myg1	Myg1	melanocyte proliferating gene 1 [Source:RGD Symbol;Acc:1359237]
Q641X3|: Beta-hexosaminidase subunit alpha	0.745371	0.436267	9	6	5	20	25.7372	0.745371	1.58903	0.170652	2.52501	0.170652	24.9791	25.242	25.8722	26.5614	26.2905	25.4776	6	1.0227	3	1.58228	1.04845	-0.394612	Q641X3	Hexa	Hexa	hexosaminidase subunit alpha [Source:RGD Symbol;Acc:2792]
Q641Y0|: Dolichyl-diphosphooligosaccharide--protein glycosyltransferase 48 kDa subunit	0.410349	0.351449	14	14	13	41	28.6998	0.410349	1.9116	0.111896	3.6542	0.111896	28.2929	28.6248	28.5661	29.0248	29.0625	28.6276	6	0.335996	3	0.731841	0.437686	0.0615189	Q641Y0	Ddost	Ddost	dolichyl-diphosphooligosaccharide--protein glycosyltransferase non-catalytic subunit [Source:RGD Symbol;Acc:1308970]
Q641Y2|: NADH dehydrogenase [ubiquinone] iron-sulfur protein 2, mitochondrial	-0.251656	0.707221	10	11	9	30	27.537	-0.251656	-0.813347	0.451621	0.661533	0.451621	27.2479	27.7153	28.0251	27.3019	27.7202	27.2112	6	0.48749	3	0.0539756	0.00490407	-0.813847	Q641Y2	Ndufs2	Ndufs2	NADH:ubiquinone oxidoreductase core subunit S2 [Source:RGD Symbol;Acc:1307109]
Q641Y8|: ATP-dependent RNA helicase DDX1	-0.172349	0.750806	22	21	17	60	28.2456	0.141833	0.720459	0.502306	0.519061	0.502306	27.8	28.0176	29.1777	28.1247	28.185	28.1686	6	0.728969	3	0.324685	0.167449	-1.00918	Q641Y8	Ddx1	Ddx1	DEAD-box helicase 1 [Source:RGD Symbol;Acc:619903]
Q641Z6;Q4V8H8|: EH domain-containing protein 1;EH domain-containing protein 2	0.775867	0.16282	1	1	1	3	25.2998	0.893526	3.0742	0.0262485	9.45073	0.0262485	24.7941	25.6129	24.3285	25.8307	25.834	25.3985	6	0.480781	3	1.03652	0.221046	1.07003	Q641Z6	Ehd1	Ehd1	EH-domain containing 1 [Source:RGD Symbol;Acc:1309017]
Q641Z6;Q8R3Z7;Q8R491;A0A0G2JTH6|: EH domain-containing protein 1;EH domain-containing protein 3	0.600104	0.237606	2	2	2	6	25.578	0.600104	2.5	0.0526092	6.24998	0.0526092	25.1011	25.6187	25.1141	26.053	25.9845	25.5967	6	0.310221	3	0.951911	0.365796	0.482605	Q641Z6	Ehd1	Ehd1	EH-domain containing 1 [Source:RGD Symbol;Acc:1309017]
Q641Z6;Q8R491;A0A0G2JTH6|: EH domain-containing protein 1;EH domain-containing protein 3	-0.631938	0.18061	7	7	8	22	26.8972	-0.64171	-2.8995	0.0322654	8.40708	0.0322654	26.8659	27.223	27.5506	26.5955	26.4296	26.7186	6	0.313659	3	-0.270443	-0.793364	-0.832005	Q641Z6	Ehd1	Ehd1	EH-domain containing 1 [Source:RGD Symbol;Acc:1309017]
Q641Z6|: EH domain-containing protein 1	0.0625831	0.97476	5	5	6	16	26.9878	0.0625831	0.10877	0.917456	0.0118309	0.917456	27.5073	26.9012	26.461	26.1338	27.3439	27.5797	6	1.2888	3	-1.3735	0.442617	1.11864	Q641Z6	Ehd1	Ehd1	EH-domain containing 1 [Source:RGD Symbol;Acc:1309017]
Q641Z7|: Acid sphingomyelinase-like phosphodiesterase 3a	4.1569	0.0912611	2	1	1	4	21.156	4.1569	3.99276	0.00959425	15.9421	0.00959425	18.5378	18.3711	20.3238	24.9165	22.787	21.9999	6	2.362	3	6.37873	4.4159	1.67608	Q641Z7	Smpdl3a	Smpdl3a	sphingomyelin phosphodiesterase, acid-like 3A [Source:RGD Symbol;Acc:1359277]
Q641Z8|: Peflin	-0.0681429	0.871093	2	2	2	6	24.7267	-0.256382	-0.409862	0.69824	0.167987	0.69824	25.4021	23.2798	25.6004	24.0271	25.0173	25.0334	6	1.61515	3	-1.37502	1.73758	-0.566984	Q641Z8	Pef1	Pef1	penta-EF hand domain containing 1 [Source:RGD Symbol;Acc:1359536]
Q641Z9|:	0.156738	0.840675	3	3	2	8	26.6616	0.103988	0.491935	0.642819	0.242	0.642819	26.7368	26.518	26.495	26.5791	27.104	26.5369	6	0.38495	3	-0.157762	0.586024	0.0419526	Q641Z9	Sdhc	Sdhc	succinate dehydrogenase complex subunit C [Source:RGD Symbol;Acc:1359454]
Q64232|: Very-long-chain enoyl-CoA reductase	-0.424263	0.269652	9	9	9	27	27.2774	-0.421484	-2.29954	0.0677741	5.28788	0.0677741	27.4087	27.6024	27.4574	27.2617	27.068	26.866	6	0.241796	3	-0.147008	-0.534389	-0.591393	Q64232	RGD1560015	Tecr	trans-2,3-enoyl-CoA reductase [Source:RGD Symbol;Acc:620376]
Q64240;CON__P00978|: Protein AMBP;Alpha-1-microglobulin;Inter-alpha-trypsin inhibitor light chain;Trypstatin	0.566307	0.978748	1	1	1	3	22.8335	-0.0530815	-0.0909264	0.930949	0.00826761	0.930949	23.3971	23.9301	20.3238	23.704	22.7133	22.9326	6	1.92595	3	0.306887	-1.21679	2.60882	Q64240	Ambp	Ambp	alpha-1-microglobulin/bikunin precursor [Source:RGD Symbol;Acc:2102]
Q64240|: Protein AMBP;Alpha-1-microglobulin;Inter-alpha-trypsin inhibitor light chain;Trypstatin	-0.433756	0.787703	4	3	2	9	25.6091	-0.433756	-0.634224	0.552772	0.40224	0.552772	26.6434	26.188	24.6465	25.5606	25.9365	24.6796	6	0.579819	3	-1.0828	-0.251529	0.0330598	Q64240	Ambp	Ambp	alpha-1-microglobulin/bikunin precursor [Source:RGD Symbol;Acc:2102]
Q642A2|: Type-1 angiotensin II receptor-associated protein	-1.28742	0.210144	NA	1	1	2	23.4132	-1.28742	-3.31854	0.0409674	11.0127	0.0409674	NA	23.6512	24.4626	NA	22.8901	22.6489	4	0.744277	2	NA	-0.761133	-1.8137	Q642A2	Agtrap	Agtrap	angiotensin II receptor-associated protein [Source:RGD Symbol;Acc:1359346]
Q642A4|: UPF0598 protein C8orf82 homolog	-2.48181	0.625961	NA	1	3	4	22.5253	-2.48181	-1.10287	0.345985	1.21632	0.345985	NA	21.9341	25.5984	NA	23.2727	19.2961	4	5.40296	2	NA	1.33866	-6.30228	Q642A4	MGC94207	MGC94207	similar to RIKEN cDNA C030006K11 [Source:RGD Symbol;Acc:1359663]
Q642A6|: von Willebrand factor A domain-containing protein 1	-4.43467	0.00723488	1	1	1	3	20.8321	-4.61679	-10.4444	0.000109619	109.085	0.000109619	21.9384	23.5006	23.7095	19.1022	18.3711	18.3711	6	1.38824	3	-2.83622	-5.12941	-5.33838	Q642A6	Vwa1	Vwa1	von Willebrand factor A domain containing 1 [Source:RGD Symbol;Acc:1311476]
Q642A7|: Protein FAM151A	-2.38525	0.273379	4	3	1	8	21.9397	-2.71337	-2.28259	0.0692559	5.21021	0.0692559	24.4591	24.6139	20.3238	21.8989	20.602	19.7403	6	1.72088	3	-2.56029	-4.01192	-0.583532	Q642A7	Fam151a	Fam151a	family with sequence similarity 151, member A [Source:RGD Symbol;Acc:1359194]
Q642C0;A0A0G2K751|: DnaJ homolog subfamily C member 8	-2.66751	0.22305	2	3	3	8	24.7468	-1.69137	-2.60553	0.0461349	6.78877	0.0461349	25.5022	26.1865	26.5529	24.9217	20.3641	24.9533	6	2.77931	3	-0.580538	-5.82239	-1.5996	Q642C0	Dnajc8	Dnajc8	DnaJ heat shock protein family (Hsp40) member C8 [Source:RGD Symbol;Acc:1306024]
Q642D2;P20611|: Lysosomal acid phosphatase	-1.17523	0.978748	2	2	1	5	22.9532	-0.0940107	-0.0894181	0.93209	0.0079956	0.93209	22.7632	23.2587	24.6005	24.7374	23.9882	18.3711	6	4.42107	3	1.97425	0.729448	-6.2294	Q642D2	Acp2	Acp2	acid phosphatase 2, lysosomal [Source:RGD Symbol;Acc:2021]
Q642E2;D3ZJD3;D3ZEI0;P17702;A0A0G2K8E0|: 60S ribosomal protein L28	0.847958	0.221306	2	2	2	6	27.0445	0.847958	2.62389	0.0450995	6.88481	0.0450995	26.5502	27.0576	26.2539	27.1451	27.5768	27.6836	6	0.505245	3	0.594899	0.519248	1.42973	Q642E2	Rpl28	Rpl28	ribosomal protein L28 [Source:RGD Symbol;Acc:621193]
Q642E2;D3ZJD3;D3ZEI0;P17702|: 60S ribosomal protein L28	0.879777	0.663515	4	4	4	12	27.3421	0.216807	0.922391	0.397083	0.850806	0.397083	27.7175	27.6983	25.291	27.9243	27.6382	27.7835	6	1.40304	3	0.206878	-0.0600637	2.49252	Q642E2	Rpl28	Rpl28	ribosomal protein L28 [Source:RGD Symbol;Acc:621193]
Q642E2;D3ZJD3;D3ZEI0|:	0.782253	0.0728826	3	3	3	9	26.2156	0.908776	4.56023	0.00549196	20.7957	0.00549196	26.2846	25.5069	25.6819	26.5697	26.729	26.5213	6	0.471153	3	0.285106	1.22219	0.839467	Q642E2	Rpl28	Rpl28	ribosomal protein L28 [Source:RGD Symbol;Acc:621193]
Q642E2;D3ZJD3;P17702;A0A0G2K8E0;Q6TUD7|: 60S ribosomal protein L28	0.341873	0.693294	1	1	1	3	26.9656	0.197226	0.843661	0.435921	0.711764	0.435921	27.0369	27.1442	26.2027	27.3097	27.0063	27.0935	6	0.517794	3	0.272799	-0.137916	0.890737	Q642E2	Rpl28	Rpl28	ribosomal protein L28 [Source:RGD Symbol;Acc:621193]
Q642E2;D3ZJD3;P17702;A0A0G2K8E0|: 60S ribosomal protein L28	2.81817	0.856567	1	1	1	3	27.5633	0.152371	0.450185	0.670718	0.202667	0.670718	28.8314	29.3073	20.3238	29.2162	28.716	28.9849	6	5.08358	3	0.38476	-0.591323	8.66107	Q642E2	Rpl28	Rpl28	ribosomal protein L28 [Source:RGD Symbol;Acc:621193]
Q642E3;Q9JLH7|: CDK5 regulatory subunit-associated protein 3	-0.306496	0.959722	1	3	2	6	22.778	-0.306496	-0.1609	0.878234	0.0258889	0.878234	20.0091	24.0411	24.7436	22.7472	24.3905	20.7366	6	3.42008	3	2.73813	0.349408	-4.00703	Q642E3	Cdk5rap3	Cdk5rap3	CDK5 regulatory subunit associated protein 3 [Source:RGD Symbol;Acc:620002]
Q642E6;Q9EQV6|: Tripeptidyl-peptidase 1	-0.436174	0.36913	4	4	4	12	27.7575	-0.331328	-1.83372	0.123886	3.36251	0.123886	27.9331	27.926	28.0675	27.688	27.7415	27.1886	6	0.384677	3	-0.245074	-0.184468	-0.878981	Q642E6	Tpp1	Tpp1	tripeptidyl peptidase 1 [Source:RGD Symbol;Acc:621296]
Q642G2|: Sclerostin domain-containing protein 1	-1.67745	0.897082	1	1	3	5	24.89	-0.46981	-0.352911	0.738005	0.124546	0.738005	24.4939	25.873	26.8193	26.3938	26.464	19.2961	6	5.10471	3	1.8999	0.59096	-7.52322	Q642G2	Sostdc1	Sostdc1	sclerostin domain containing 1 [Source:RGD Symbol;Acc:628877]
Q642G4|: Peroxisomal membrane protein PEX14	2.39464	0.141196	1	NA	1	2	21.4056	2.39464	4.25309	0.0208799	18.0887	0.0208799	20.0927	NA	20.3238	23.3604	NA	21.8454	4	1.23468	2	3.26769	NA	1.52159	Q642G4	Pex14	Pex14	peroxisomal biogenesis factor 14 [Source:RGD Symbol;Acc:68336]
Q64303;P35465;Q62829|: Serine/threonine-protein kinase PAK 2;PAK-2p27;PAK-2p34;Serine/threonine-protein kinase PAK 1;Serine/threonine-protein kinase PAK 3	0.432347	0.820467	3	3	3	9	25.9188	-0.12007	-0.54628	0.607477	0.298421	0.607477	26.2551	26.5744	24.2783	26.0993	26.044	26.2615	6	1.35612	3	-0.15579	-0.530416	1.98325	Q64303	LOC100910732	LOC100910732	serine/threonine-protein kinase PAK 2-like [Source:RGD Symbol;Acc:6497075]
Q64303;P35465|: Serine/threonine-protein kinase PAK 2;PAK-2p27;PAK-2p34;Serine/threonine-protein kinase PAK 1	1.2821	0.518712	1	2	1	4	23.3383	1.34103	1.32974	0.238922	1.7682	0.238922	22.6381	25.1299	20.3238	24.4044	24.66	22.8737	6	1.56706	3	1.76629	-0.469914	2.54991	Q64303	LOC100910732	LOC100910732	serine/threonine-protein kinase PAK 2-like [Source:RGD Symbol;Acc:6497075]
Q64303;Q62829|: Serine/threonine-protein kinase PAK 2;PAK-2p27;PAK-2p34;Serine/threonine-protein kinase PAK 3	-0.66459	0.22305	4	4	4	12	27.0435	-0.66459	-2.60341	0.0462559	6.77775	0.0462559	27.2575	27.1704	27.6996	26.3759	26.864	26.8938	6	0.312547	3	-0.881594	-0.306353	-0.805822	Q64303	LOC100910732	LOC100910732	serine/threonine-protein kinase PAK 2-like [Source:RGD Symbol;Acc:6497075]
Q64303|: Serine/threonine-protein kinase PAK 2;PAK-2p27;PAK-2p34	-0.745637	0.24952	11	10	11	32	26.9595	-0.745637	-2.42899	0.0575156	5.9	0.0575156	27.3155	26.9593	27.7222	26.3711	26.5141	26.8749	6	0.264644	3	-0.944361	-0.445232	-0.847317	Q64303	LOC100910732	LOC100910732	serine/threonine-protein kinase PAK 2-like [Source:RGD Symbol;Acc:6497075]
Q64350|: Translation initiation factor eIF-2B subunit epsilon	-3.51703	0.076475	2	2	2	6	22.9281	-3.51703	-4.41801	0.0062889	19.5188	0.0062889	23.7949	24.8625	25.4025	21.5418	20.0404	21.9265	6	1.28497	3	-2.25307	-4.82202	-3.47599	Q64350	Eif2b5	Eif2b5	eukaryotic translation initiation factor 2B subunit epsilon [Source:RGD Symbol;Acc:708380]
Q64361|: Latexin	0.173246	0.917532	3	3	3	9	25.4639	0.173246	0.298804	0.776658	0.0892838	0.776658	25.8961	24.8413	25.3944	24.783	26.2514	25.6171	6	1.26238	3	-1.11312	1.41018	0.222685	Q64361	Lxn	Lxn	latexin [Source:RGD Symbol;Acc:68361]
Q64428|: Trifunctional enzyme subunit alpha, mitochondrial;Long-chain enoyl-CoA hydratase;Long chain 3-hydroxyacyl-CoA dehydrogenase	-1.66992	0.176505	47	48	52	147	30.5364	-1.59203	-2.94453	0.0305801	8.67024	0.0305801	29.9602	31.2934	32.8607	29.3736	30.2722	29.4587	6	1.51568	3	-0.586543	-1.02123	-3.402	Q64428	Hadha	Hadha	hydroxyacyl-CoA dehydrogenase trifunctional multienzyme complex subunit alpha [Source:RGD Symbol;Acc:620512]
Q64537;M0RD20;A0A0G2K6H7|: Calpain small subunit 1	0.0906828	0.928957	6	6	6	18	27.4264	-0.0486939	-0.261742	0.803568	0.068509	0.803568	26.9442	27.6345	27.5646	27.5372	27.3785	27.4996	6	0.445373	3	0.593003	-0.255936	-0.0650188	Q64537		nan	nan
Q64537;M0RD20|: Calpain small subunit 1	1.10548	0.348433	3	3	3	9	25.1715	1.10548	1.92063	0.110583	3.68883	0.110583	24.2655	24.2198	25.3709	26.4605	25.0765	25.6356	6	0.988932	3	2.19502	0.856778	0.264636	Q64537		nan	nan
Q64542|: Plasma membrane calcium-transporting ATPase 4	3.15441	0.266071	1	NA	1	2	20.9247	3.15441	2.75898	0.0652434	7.61195	0.0652434	18.3711	NA	20.3238	23.4355	NA	21.5683	4	2.70105	2	5.06434	NA	1.24448	Q64542	Atp2b4	Atp2b4	ATPase plasma membrane Ca2+ transporting 4 [Source:RGD Symbol;Acc:621305]
Q64548;M0R608|: Reticulon-1;Reticulon	-0.187234	0.946255	2	3	2	7	24.3391	-0.187234	-0.191569	0.855333	0.0366987	0.855333	24.718	25.7627	22.8173	24.9668	23.1473	24.6223	6	2.24224	3	0.248804	-2.61547	1.80496	Q64548	Rtn1	Rtn1	reticulon 1 [Source:RGD Symbol;Acc:620986]
Q64548|: Reticulon-1	-2.3487	0.0484217	2	2	1	5	23.1427	-2.3487	-5.38996	0.00262613	29.0517	0.00262613	23.7755	24.515	24.6608	21.5418	22.4558	21.9076	6	0.361036	3	-2.23367	-2.05919	-2.75323	Q64548	Rtn1	Rtn1	reticulon 1 [Source:RGD Symbol;Acc:620986]
Q64560|: Tripeptidyl-peptidase 2	-0.895625	0.519715	7	8	7	22	25.0307	-0.91077	-1.32585	0.240118	1.75788	0.240118	25.577	26.0883	24.7701	23.9615	23.9187	25.8684	6	1.74882	3	-1.61554	-2.16958	1.09825	Q64560	Tpp2	Tpp2	tripeptidyl peptidase 2 [Source:RGD Symbol;Acc:621584]
Q64578;A0A0G2K9N9;G3V9U7;D3ZHJ6;P18596|: Sarcoplasmic/endoplasmic reticulum calcium ATPase 1;Calcium-transporting ATPase;Sarcoplasmic/endoplasmic reticulum calcium ATPase 3	1.93336	0.746325	3	2	1	6	23.9359	1.93336	0.731297	0.496193	0.534796	0.496193	18.6353	24.543	25.7293	27.1159	25.5191	22.0727	6	6.12496	3	8.4806	0.976066	-3.65659	Q64578		nan	nan
Q64578|: Sarcoplasmic/endoplasmic reticulum calcium ATPase 1	0.649288	0.955917	13	9	8	30	24.4597	0.649288	0.171489	0.870311	0.0294084	0.870311	18.6353	25.8029	27.9669	28.081	26.9759	19.2961	6	9.06964	3	9.44573	1.17298	-8.67085	Q64578		nan	nan
Q64620|: Serine/threonine-protein phosphatase 6 catalytic subunit;Serine/threonine-protein phosphatase 6 catalytic subunit, N-terminally processed	-0.977477	0.38568	2	2	2	6	24.9741	-0.977477	-1.76135	0.136196	3.10234	0.136196	25.8896	25.8804	24.6184	23.9058	24.1558	25.3944	6	1.5241	3	-1.9838	-1.72466	0.776026	Q64620	Ppp6c	Ppp6c	protein phosphatase 6, catalytic subunit [Source:RGD Symbol;Acc:708460]
Q66H12|: Alpha-N-acetylgalactosaminidase	-0.19441	0.816459	9	10	9	28	26.8686	-0.19441	-0.55904	0.599345	0.312525	0.599345	27.2198	26.5216	27.1559	27.1078	26.9224	26.2839	6	0.64035	3	-0.111983	0.400735	-0.871983	Q66H12	Naga	Naga	alpha-N-acetylgalactosaminidase [Source:RGD Symbol;Acc:1306025]
Q66H18;A0A0G2KA82|:	-0.247571	0.752025	2	2	2	6	26.0754	-0.13633	-0.71529	0.505239	0.51164	0.505239	26.191	26.2934	26.1131	26.2082	26.0972	25.5494	6	0.29382	3	0.0171344	-0.196135	-0.563713	Q66H18	Sypl1	Sypl1	synaptophysin-like 1 [Source:RGD Symbol;Acc:1359569]
Q66H58|: von Willebrand factor A domain-containing protein 9	-0.45073	0.924825	1	1	NA	2	20.7651	-0.45073	-0.285549	0.792705	0.0815385	0.792705	20.4946	21.4863	NA	22.7084	18.3711	NA	4	3.76812	2	2.21373	-3.11519	NA	Q66H58	Ints14	Ints14	integrator complex subunit 14 [Source:RGD Symbol;Acc:1359616]
Q66H59|: N-acetylneuraminate lyase	-3.64876	0.251026	1	3	NA	4	21.5575	-3.64876	-2.89553	0.0579641	8.3841	0.0579641	21.8996	24.8642	NA	19.1022	20.3641	NA	4	1.20395	2	-2.79744	-4.50008	NA	Q66H59	Npl	Npl	N-acetylneuraminate pyruvate lyase [Source:RGD Symbol;Acc:1549702]
Q66H61;M0RDR7|:	0.213518	0.99549	6	6	6	18	25.222	0.00886167	0.042544	0.96765	0.00180999	0.96765	24.9863	25.1815	25.178	24.8341	25.1241	26.0281	6	0.553399	3	-0.152183	-0.0574468	0.850183	Q66H61	Qars1	Qars1	glutaminyl-tRNA synthetase 1 [Source:RGD Symbol;Acc:1359448]
Q66H61|:	0.0114776	0.998578	11	11	12	34	27.405	0.00230419	0.00810891	0.993832	6.57544e-05	0.993832	27.6603	27.2666	27.271	27.18	27.1734	27.8789	6	0.551554	3	-0.480254	-0.0931731	0.60786	Q66H61	Qars1	Qars1	glutaminyl-tRNA synthetase 1 [Source:RGD Symbol;Acc:1359448]
Q66H68|: RNA-binding protein 47	-3.65056	0.00726952	4	4	4	12	23.7235	-3.96042	-10.2931	0.000117905	105.949	0.000117905	25.2762	25.566	25.8041	24.0449	21.5882	20.0614	6	2.27341	3	-1.23127	-3.97777	-5.74263	Q66H68	Rbm47	Rbm47	RNA binding motif protein 47 [Source:RGD Symbol;Acc:1359713]
Q66H71|: Serine/threonine-protein phosphatase CPPED1	0.355119	0.694352	2	2	2	6	25.0923	0.402653	0.840306	0.437638	0.706115	0.437638	23.8504	24.8671	26.0268	25.6686	25.2845	24.8566	6	1.4952	3	1.81821	0.417386	-1.17024	Q66H71	Cpped1	Cpped1	calcineurin-like phosphoesterase domain containing 1 [Source:RGD Symbol;Acc:1306568]
Q66H80|: Coatomer subunit delta	-0.571667	0.187108	20	22	24	66	27.9911	-0.571667	-2.85307	0.0341111	8.14001	0.0341111	28.2421	28.1344	28.4542	27.6898	27.8372	27.5887	6	0.284656	3	-0.55235	-0.297162	-0.86549	Q66H80	Arcn1	Arcn1	archain 1 [Source:RGD Symbol;Acc:1359110]
Q66H94|: Peptidyl-prolyl cis-trans isomerase FKBP9	-0.626619	0.576235	2	2	2	6	25.5306	-0.346828	-1.16846	0.293359	1.36529	0.293359	25.594	26.0339	25.9039	25.8647	25.5682	24.2191	6	0.987646	3	0.270728	-0.465766	-1.68482	Q66H94	Fkbp9	Fkbp9	FKBP prolyl isomerase 9 [Source:RGD Symbol;Acc:1549757]
Q66H98|: Serum deprivation-response protein	1.26196	0.471162	8	5	9	22	27.1292	1.17726	1.48738	0.194842	2.21231	0.194842	24.8886	26.8523	27.7538	28.3655	27.9939	26.9211	6	2.15732	3	3.47691	1.14165	-0.832692	Q66H98	Cavin2	Cavin2	caveolae associated protein 2 [Source:RGD Symbol;Acc:1359345]
Q66HA6|: ADP-ribosylation factor-like protein 8B	1.10988	0.19437	7	6	7	20	26.2469	1.10988	2.80457	0.0361645	7.86563	0.0361645	25.6982	25.1791	26.1986	27.0024	27.0463	26.3569	6	0.870849	3	1.30415	1.86718	0.158297	Q66HA6	Arl8b	Arl8b	ADP-ribosylation factor like GTPase 8B [Source:RGD Symbol;Acc:1562830]
Q66HA7|:	-0.876069	0.18061	1	1	2	4	22.3495	-0.619876	-2.89956	0.0322629	8.40747	0.0322629	22.7798	22.7654	22.8173	19.1022	22.1676	24.4645	6	2.6733	3	-3.67763	-0.597768	1.64719	Q66HA7	Cbfb	Cbfb	core-binding factor subunit beta [Source:RGD Symbol;Acc:620493]
Q66HA8|: Heat shock protein 105 kDa	0.486021	0.393891	12	10	14	36	26.1898	0.534686	1.73614	0.140766	3.01419	0.140766	25.7422	25.563	26.5352	26.2316	26.3427	26.7241	6	0.295415	3	0.489401	0.779732	0.18893	Q66HA8	Hsph1	Hsph1	heat shock protein family H (Hsp110) member 1 [Source:RGD Symbol;Acc:1311609]
Q66HC5|: Nuclear pore complex protein Nup93	-0.578563	0.797473	7	7	6	20	24.909	-0.532809	-0.606295	0.5698	0.367593	0.5698	25.7051	25.6766	24.2131	25.324	22.9113	25.6238	6	2.09497	3	-0.381047	-2.7653	1.41066	Q66HC5	Nup93	Nup93	nucleoporin 93 [Source:RGD Symbol;Acc:1311525]
Q66HD0;A0A0A0MY09;A0A0G2K4I4;P34058|: Endoplasmin;Heat shock protein HSP 90-beta	1.05795	0.212549	2	2	2	6	30.1683	1.05795	2.68771	0.0416939	7.22377	0.0416939	29.6338	29.2995	29.9846	31.1776	30.7713	30.1429	6	0.779931	3	1.54379	1.47175	0.158328	Q66HD0		nan	nan
Q66HD0;A0A0A0MY09;A0A0G2K4I4|: Endoplasmin	1.26006	0.076475	57	53	49	159	31.5172	1.42147	4.42678	0.00623606	19.5964	0.00623606	30.8135	30.6858	31.1622	32.9415	32.3087	31.1915	6	1.09539	3	2.12799	1.62291	0.0292826	Q66HD0		nan	nan
Q66HD0;A0A0A0MY09|: Endoplasmin	1.4823	0.0176147	11	10	11	32	30.652	1.69811	7.61075	0.000520723	57.9236	0.000520723	30.0181	29.9292	29.7853	31.9801	31.609	30.5904	6	0.603204	3	1.962	1.6798	0.805103	Q66HD0		nan	nan
Q66HD3|: Nuclear autoantigenic sperm protein	-0.162152	0.809584	9	10	11	30	26.7125	-0.348204	-0.575238	0.589115	0.330898	0.589115	26.3542	26.6043	27.4224	25.7172	26.1085	28.0687	6	0.703645	3	-0.63695	-0.495753	0.646248	Q66HD3	Nasp	Nasp	nuclear autoantigenic sperm protein [Source:RGD Symbol;Acc:1359609]
Q66HF1|: NADH-ubiquinone oxidoreductase 75 kDa subunit, mitochondrial	-0.470963	0.602588	29	31	35	95	28.2415	-0.470963	-1.10059	0.319369	1.2113	0.319369	27.9785	28.4819	28.9705	27.9317	28.4204	27.6658	6	0.722035	3	-0.0467676	-0.0614683	-1.30465	Q66HF1	Ndufs1	Ndufs1	NADH:ubiquinone oxidoreductase core subunit S1 [Source:RGD Symbol;Acc:1359670]
Q66HF3;Q6UPE1|: Electron transfer flavoprotein-ubiquinone oxidoreductase, mitochondrial	-0.899948	0.508878	13	14	17	44	27.2439	-0.899948	-1.35529	0.231195	1.83681	0.231195	26.9403	27.2604	28.881	26.7861	27.4071	26.1886	6	1.55951	3	-0.154222	0.146694	-2.69232	Q66HF3	Etfdh	Etfdh	electron transfer flavoprotein dehydrogenase [Source:RGD Symbol;Acc:735052]
Q66HF9|: Leucine-rich repeat flightless-interacting protein 1	0.0997844	0.897082	5	4	4	13	25.4138	0.186723	0.351642	0.738902	0.123652	0.738902	25.8394	25.3524	24.9	26.1688	24.3531	25.8693	6	1.00418	3	0.329323	-0.99929	0.96932	Q66HF9	Lrrfip1	Lrrfip1	LRR binding FLII interacting protein 1 [Source:RGD Symbol;Acc:1359548]
Q66HG4|: Aldose 1-epimerase	-0.563673	0.244696	7	6	4	17	27.602	-0.577667	-2.4614	0.0552173	6.05851	0.0552173	27.7474	28.0806	27.8235	27.0176	27.2626	27.6804	6	0.366874	3	-0.729868	-0.818039	-0.143113	Q66HG4	Galm	Galm	galactose mutarotase [Source:RGD Symbol;Acc:1359459]
Q66HG5|: Transmembrane 9 superfamily member 2	0.647525	0.700921	4	4	3	11	26.1147	0.284535	0.826883	0.444559	0.683736	0.444559	26.398	26.4439	24.5309	26.7353	26.2502	26.3299	6	1.03192	3	0.337308	-0.193702	1.79897	Q66HG5	Tm9sf2	Tm9sf2	transmembrane 9 superfamily member 2 [Source:RGD Symbol;Acc:1359230]
Q66HG9|: Mitochondrial antiviral-signaling protein	-1.11921	0.24334	5	6	4	15	25.5924	-1.11583	-2.47084	0.0545673	6.10503	0.0545673	25.5201	26.3868	26.5492	25.44	25.4311	24.2273	6	1.12988	3	-0.0800275	-0.955641	-2.32196	Q66HG9	Mavs	Mavs	mitochondrial antiviral signaling protein [Source:RGD Symbol;Acc:1359371]
Q66HI5;P19132|: Ferritin;Ferritin heavy chain;Ferritin heavy chain, N-terminally processed	-0.435408	0.945224	1	1	2	4	21.9564	-0.435408	-0.197282	0.851084	0.0389201	0.851084	22.7386	18.3711	25.4127	19.1022	23.2511	22.8629	6	4.6352	3	-3.63641	4.87997	-2.54978	Q66HI5	Fth1	Fth1	ferritin heavy chain 1 [Source:RGD Symbol;Acc:2635]
Q66HK3;Q63921|: Prostaglandin G/H synthase 1	2.65077	0.177884	9	7	5	21	24.8124	2.65077	2.92934	0.0311375	8.58101	0.0311375	24.1704	21.9234	24.3674	26.9388	26.6909	24.7838	6	2.17788	3	2.76835	4.76748	0.41648	Q66HK3	Ptgs1	Ptgs1	prostaglandin-endoperoxide synthase 1 [Source:RGD Symbol;Acc:3439]
Q66HL0;P21588|: 5-nucleotidase	-4.82459	0.0200301	3	2	2	7	23.8535	-4.3671	-7.26483	0.000651485	52.7778	0.000651485	25.8029	26.2153	26.7793	21.8989	23.3333	19.0916	6	2.5316	3	-3.90402	-2.88208	-7.68767	Q66HL0	Nt5e	Nt5e	5' nucleotidase, ecto [Source:RGD Symbol;Acc:61956]
Q66HM7;D3ZLH9|:	-0.278997	0.858337	1	1	1	3	25.7174	-0.100151	-0.44736	0.672628	0.200131	0.672628	25.5003	25.5827	26.4877	25.4141	25.688	25.6316	6	0.50888	3	-0.0862419	0.105346	-0.856096	Q66HM7	Ssb	Ssb	small RNA binding exonuclease protection factor La [Source:RGD Symbol;Acc:620804]
Q66HM7;P38656;D3ZLH9|: Lupus La protein homolog	-0.244073	0.785109	10	11	13	34	27.3606	-0.244073	-0.641061	0.548654	0.410959	0.548654	27.0608	27.5649	27.8224	27.8373	26.9196	26.9589	6	0.890587	3	0.776534	-0.645218	-0.863535	Q66HM7	Ssb	Ssb	small RNA binding exonuclease protection factor La [Source:RGD Symbol;Acc:620804]
Q66HM7;P38656|: Lupus La protein homolog	-0.295376	0.80147	5	4	6	15	26.9822	-0.109981	-0.598993	0.574306	0.358793	0.574306	27.1223	27.0705	27.1967	26.3166	27.0199	27.1669	6	0.44209	3	-0.805715	-0.0506339	-0.0297777	Q66HM7	Ssb	Ssb	small RNA binding exonuclease protection factor La [Source:RGD Symbol;Acc:620804]
Q66HM7|:	1.35217	0.32282	1	1	1	3	23.5306	0.563252	2.02976	0.0959329	4.11994	0.0959329	23.6436	24.5963	20.3238	24.3752	24.1769	24.0681	6	2.15009	3	0.731648	-0.419428	3.74428	Q66HM7	Ssb	Ssb	small RNA binding exonuclease protection factor La [Source:RGD Symbol;Acc:620804]
Q66HR0;A0A096MJB7;M0R3V5;M0RAK3|: Solute carrier family 12 member 9	0.634052	0.660417	1	1	1	3	21.102	0.68217	0.932467	0.392314	0.869496	0.392314	20.3701	21.661	20.3238	22.7407	21.5269	19.9895	6	1.5072	3	2.37057	-0.134107	-0.334308	Q66HR0		nan	nan
Q66HR0|: Solute carrier family 12 member 9	-0.757766	0.537545	1	1	1	3	20.5597	-0.75429	-1.27736	0.255507	1.63165	0.255507	21.3986	21.0933	20.3238	19.1022	21.2027	20.2376	6	1.33616	3	-2.29649	0.109401	-0.0862083	Q66HR0		nan	nan
Q66HR2;A0A0G2JT48|: Microtubule-associated protein RP/EB family member 1	-0.181338	0.982886	2	2	2	6	25.0577	-0.0151331	-0.0776563	0.941	0.0060305	0.941	25.0542	25.1848	25.206	25.1333	24.4088	25.359	6	0.516338	3	0.0790462	-0.776024	0.152963	Q66HR2	Mapre1	Mapre1	microtubule-associated protein, RP/EB family, member 1 [Source:RGD Symbol;Acc:621781]
Q66HR2|: Microtubule-associated protein RP/EB family member 1	-0.0189082	0.972664	9	9	9	27	27.2286	0.0213387	0.115882	0.912087	0.0134287	0.912087	27.1106	27.4936	27.1099	27.282	27.2463	27.1291	6	0.21191	3	0.171407	-0.247262	0.0191305	Q66HR2	Mapre1	Mapre1	microtubule-associated protein, RP/EB family, member 1 [Source:RGD Symbol;Acc:621781]
Q66X93;D4A8Y5|: Staphylococcal nuclease domain-containing protein 1	0.199195	0.713165	38	39	38	115	28.4853	0.177504	0.802322	0.457434	0.643721	0.457434	28.4988	28.6111	28.0473	28.5578	28.4505	28.7464	6	0.446677	3	0.059021	-0.160583	0.699147	Q66X93	Snd1	Snd1	staphylococcal nuclease and tudor domain containing 1 [Source:RGD Symbol;Acc:631340]
Q66X93|: Staphylococcal nuclease domain-containing protein 1	-0.0684416	0.904082	6	6	6	18	27.7255	-0.107048	-0.329432	0.75468	0.108525	0.75468	28.0503	28.0768	27.1521	27.7731	27.4056	27.8953	6	0.729979	3	-0.277251	-0.671263	0.743189	Q66X93	Snd1	Snd1	staphylococcal nuclease and tudor domain containing 1 [Source:RGD Symbol;Acc:631340]
Q68A21;A0A0G2JUX5;D3ZYS1|: Transcriptional activator protein Pur-beta	-0.333878	0.950624	2	2	1	5	23.5569	-0.333878	-0.182756	0.861899	0.0333997	0.861899	25.3003	25.5474	20.3238	21.5418	24.9971	23.631	6	3.53784	3	-3.75854	-0.550312	3.30721	Q68A21		nan	nan
Q68A21;A0A0G2JUX5|: Transcriptional activator protein Pur-beta	-0.226369	0.59336	6	5	5	16	27.0313	-0.200421	-1.12374	0.310283	1.26279	0.310283	26.9484	27.1185	27.3666	26.8882	26.9943	26.8719	6	0.234593	3	-0.0601679	-0.124223	-0.494717	Q68A21		nan	nan
Q68FP1;CON__Q3SX14|: Gelsolin	-0.165309	0.742187	8	8	9	25	27.5848	-0.165309	-0.742117	0.490143	0.550738	0.490143	27.7263	27.4837	27.7925	27.5191	27.1959	27.7915	6	0.147911	3	-0.207158	-0.287786	-0.000982909	Q68FP1	Gsn	Gsn	gelsolin [Source:RGD Symbol;Acc:1303089]
Q68FP1|: Gelsolin	0.070541	0.978412	12	12	11	35	27.931	-0.0240905	-0.0936038	0.928922	0.00876168	0.928922	28.3451	28.0033	27.3388	27.9654	27.7823	28.1511	6	0.647194	3	-0.379665	-0.220928	0.812215	Q68FP1	Gsn	Gsn	gelsolin [Source:RGD Symbol;Acc:1303089]
Q68FQ0|: T-complex protein 1 subunit epsilon	-0.0447596	0.781225	26	25	25	76	28.0332	-0.139284	-0.651444	0.542438	0.424379	0.542438	27.9479	28.2047	28.0142	27.7287	27.8479	28.4559	6	0.426868	3	-0.219187	-0.356792	0.441701	Q68FQ0	Cct5	Cct5	chaperonin containing TCP1 subunit 5 [Source:RGD Symbol;Acc:735161]
Q68FQ4|: Uncharacterized protein C11orf70 homolog	-0.702621	0.421944	1	NA	1	2	19.9273	-0.702621	-1.82696	0.159316	3.33778	0.159316	20.2335	NA	20.3238	19.1022	NA	20.0499	4	0.606297	2	-1.13134	NA	-0.273904	Q68FQ4	Cfap300	Cfap300	cilia and flagella associated protein 300 [Source:RGD Symbol;Acc:1591894]
Q68FQ9|:	-0.717063	0.868438	2	1	1	4	21.6975	-0.717063	-0.415951	0.694049	0.173015	0.694049	23.5597	22.2845	20.3238	23.7092	18.3711	21.9365	6	2.86315	3	0.149501	-3.91339	1.6127	Q68FQ9	Lancl2	Lancl2	LanC like 2 [Source:RGD Symbol;Acc:1310809]
Q68FR6|: Elongation factor 1-gamma	0.0586296	0.924276	21	21	21	63	29.1511	-0.0737931	-0.280622	0.789819	0.0787485	0.789819	29.4139	29.47	28.4814	29.0956	29.0445	29.401	6	0.747539	3	-0.318221	-0.425479	0.919589	Q68FR6	Eef1g	Eef1g	eukaryotic translation elongation factor 1 gamma [Source:RGD Symbol;Acc:1302939]
Q68FR9|: Elongation factor 1-delta	-0.114657	0.784629	16	15	16	47	29.5803	-0.109983	-0.643539	0.547166	0.414143	0.547166	29.4848	29.6329	29.7951	29.5703	29.4496	29.549	6	0.176139	3	0.0854783	-0.183352	-0.246098	Q68FR9	Eef1d	Eef1d	eukaryotic translation elongation factor 1 delta [Source:RGD Symbol;Acc:621174]
Q68FS1|: Cytosolic Fe-S cluster assembly factor NUBP2	0.142048	0.996823	3	1	3	7	23.6267	0.0405331	0.0297129	0.977402	0.000882856	0.977402	24.9384	20.8268	24.9018	23.9019	22.378	24.8131	6	1.30915	3	-1.03643	1.55121	-0.0886428	Q68FS1	Nubp2	Nubp2	nucleotide binding protein 2 [Source:RGD Symbol;Acc:1305113]
Q68FS2|: COP9 signalosome complex subunit 4	-0.492257	0.352139	11	11	8	30	26.8236	-0.492257	-1.90689	0.112586	3.63622	0.112586	26.7707	27.1352	27.3031	26.4162	26.4598	26.8563	6	0.165198	3	-0.354548	-0.675425	-0.446796	Q68FS2	Cops4	Cops4	COP9 signalosome subunit 4 [Source:RGD Symbol;Acc:1302952]
Q68FS4|: Cytosol aminopeptidase	-0.465936	0.233539	19	17	17	53	27.597	-0.464622	-2.52832	0.05078	6.39239	0.05078	27.7682	27.8784	27.8432	27.6078	27.3653	27.1189	6	0.28484	3	-0.160478	-0.513048	-0.724283	Q68FS4	Lap3	Lap3	leucine aminopeptidase 3 [Source:RGD Symbol;Acc:1307985]
Q68FS8|:	-1.39925	0.0190084	5	6	3	14	26.3568	-1.61752	-7.41263	0.000591372	54.9471	0.000591372	27.0914	27.1583	26.9198	25.1455	25.4389	26.3873	6	0.759119	3	-1.94588	-1.71935	-0.532503	Q68FS8	Rtca	Rtca	RNA 3'-terminal phosphate cyclase [Source:RGD Symbol;Acc:1303111]
Q68FT1|: Ubiquinone biosynthesis protein COQ9, mitochondrial	-0.909193	0.855124	1	3	8	12	23.4404	-0.975609	-0.454418	0.667861	0.206496	0.667861	19.7546	24.7868	27.1435	22.9086	25.0341	21.0148	6	4.74812	3	3.15391	0.247209	-6.1287	Q68FT1	Coq9	Coq9	coenzyme Q9 [Source:RGD Symbol;Acc:1586040]
Q68FT3|: Pyridine nucleotide-disulfide oxidoreductase domain-containing protein 2	-1.42876	0.410994	6	7	3	16	25.9709	-1.42876	-1.68284	0.150942	2.83196	0.150942	25.8884	26.5844	27.5832	25.8672	26.0339	23.8686	6	1.9972	3	-0.0211705	-0.550524	-3.71459	Q68FT3	Pyroxd2	Pyroxd2	pyridine nucleotide-disulphide oxidoreductase domain 2 [Source:RGD Symbol;Acc:1303232]
Q68FT7|:	-0.321205	0.541868	15	17	14	46	27.2329	-0.321205	-1.26078	0.260972	1.58956	0.260972	27.1192	27.4952	27.566	27.3734	26.9854	26.858	6	0.508123	3	0.254258	-0.509837	-0.708036	Q68FT7	Farsb	Farsb	phenylalanyl-tRNA synthetase subunit beta [Source:RGD Symbol;Acc:1303210]
Q68FT9|: Selenocysteine lyase	1.01715	0.678379	2	3	1	6	23.7824	1.00371	0.885058	0.415151	0.783328	0.415151	23.2876	20.386	26.1479	23.2711	25.2601	24.3417	6	3.45808	3	-0.0164466	4.87417	-1.80627	Q68FT9	Scly	Scly	selenocysteine lyase [Source:RGD Symbol;Acc:1359514]
Q68FU3|: Electron transfer flavoprotein subunit beta	-0.532552	0.689992	20	20	20	60	29.228	-0.532552	-0.850123	0.432627	0.722709	0.432627	28.7606	29.1136	30.6088	28.8926	29.5692	28.4236	6	1.44035	3	0.131966	0.455579	-2.1852	Q68FU3	Etfb	Etfb	electron transfer flavoprotein subunit beta [Source:RGD Symbol;Acc:1303312]
Q68FW4|: Syntaxin-18	-0.195418	0.985495	1	1	1	3	21.4005	-0.0703931	-0.0702901	0.946585	0.0049407	0.946585	19.5183	21.3729	23.6033	22.4292	20.883	20.596	6	2.97003	3	2.91086	-0.48983	-3.00728	Q68FW4	Stx18	Stx18	syntaxin 18 [Source:RGD Symbol;Acc:1310058]
Q68FW9|: COP9 signalosome complex subunit 3	-2.51346	0.114087	6	5	5	16	25.9949	-1.92914	-3.62813	0.0140819	13.1633	0.0140819	26.9583	27.0311	27.7655	25.3226	21.9157	26.9762	6	2.29277	3	-1.63571	-5.11543	-0.789257	Q68FW9	Cops3	Cops3	COP9 signalosome subunit 3 [Source:RGD Symbol;Acc:1303002]
Q68FX0|: Isocitrate dehydrogenase [NAD] subunit beta, mitochondrial	-0.672641	0.865301	13	12	16	41	27.6089	-0.279803	-0.425726	0.687346	0.181243	0.687346	26.8718	27.0913	29.8725	27.2479	27.8574	26.7124	6	2.16307	3	0.376194	0.766063	-3.16018	Q68FX0	Idh3b	Idh3b	isocitrate dehydrogenase (NAD(+)) 3 non-catalytic subunit beta [Source:RGD Symbol;Acc:621881]
Q68FX1|: Mannose-6-phosphate isomerase	-1.06166	0.513236	4	2	4	10	25.5452	-1.06166	-1.34347	0.23474	1.80492	0.23474	26.6236	25.162	26.4426	23.6984	25.281	26.0638	6	1.63296	3	-2.92521	0.119036	-0.378821	Q68FX1	Mpi	Mpi	mannose phosphate isomerase [Source:RGD Symbol;Acc:3107]
Q68FX3;A0A0G2K7X6;A0A0G2JY21;A0A0G2JUH2;A0A0G2JZQ1|:	-0.0590166	0.849605	3	3	2	8	25.2217	-0.20166	-0.471582	0.656342	0.22239	0.656342	25.8868	24.2431	25.6238	25.0437	25.6289	24.904	6	1.2528	3	-0.843104	1.38584	-0.719782	Q68FX3	Ddx19a	Ddx19b	DEAD-box helicase 19B [Source:RGD Symbol;Acc:1593382]
Q68FX3;Q68G14|:	0.350111	0.959722	1	1	1	3	21.5988	0.350111	0.157186	0.881017	0.0247073	0.881017	21.0516	18.3711	24.8486	19.1022	23.2895	22.93	6	3.95626	3	-1.94949	4.91837	-1.91855	Q68FX3	Ddx19a	Ddx19b	DEAD-box helicase 19B [Source:RGD Symbol;Acc:1593382]
Q68FY0|: Cytochrome b-c1 complex subunit 1, mitochondrial	-1.2472	0.187108	22	23	23	68	30.339	-1.23781	-2.85254	0.0341331	8.13696	0.0341331	30.2662	30.8785	31.7432	29.2936	30.0576	29.7951	6	0.611705	3	-0.972641	-0.820877	-1.94808	Q68FY0	Uqcrc1	Uqcrc1	ubiquinol-cytochrome c reductase core protein 1 [Source:RGD Symbol;Acc:1303314]
Q68FY1|: Nucleoporin NUP53	0.472246	0.133493	2	2	2	6	24.9785	0.61789	3.35696	0.0189857	11.2692	0.0189857	25.1871	24.4434	24.5968	25.2797	25.1848	25.1795	6	0.338261	3	0.0925614	0.741463	0.582714	Q68FY1	Nup35	Nup35	nucleoporin 35 [Source:RGD Symbol;Acc:1303069]
Q68FY4;P04276|: Vitamin D-binding protein	-1.05506	0.0486691	29	25	23	77	29.0684	-1.02833	-5.37484	0.00265966	28.8889	0.00265966	29.8619	29.5692	29.3567	28.4199	28.6217	28.5811	6	0.345956	3	-1.44202	-0.947521	-0.775645	Q68FY4	Gc	Gc	GC, vitamin D binding protein [Source:RGD Symbol;Acc:2667]
Q68FY4|:	-0.267895	0.603432	1	1	1	3	25.7412	-0.267895	-1.09486	0.321655	1.19871	0.321655	25.8731	25.6946	26.0576	25.6909	25.3402	25.7906	6	0.0861129	3	-0.182215	-0.354434	-0.267037	Q68FY4	Gc	Gc	GC, vitamin D binding protein [Source:RGD Symbol;Acc:2667]
Q68FZ8|:	-2.55801	0.448054	1	NA	2	3	22.3186	-2.55801	-1.72124	0.177864	2.96268	0.177864	23.0301	NA	24.1651	19.1022	NA	22.977	4	1.93739	2	-3.92795	NA	-1.18806	Q68FZ8	Pccb	Pccb	propionyl-CoA carboxylase subunit beta [Source:RGD Symbol;Acc:3265]
Q6AXM5|: Choline/ethanolaminephosphotransferase 1	-0.885131	0.603432	1	1	1	3	23.1674	-0.885131	-1.09661	0.320956	1.20255	0.320956	23.2664	22.8938	24.6698	23.7983	21.9469	22.4294	6	1.3872	3	0.531931	-0.94692	-2.2404	Q6AXM5	Cept1	Cept1	choline/ethanolamine phosphotransferase 1 [Source:RGD Symbol;Acc:1359727]
Q6AXM6|:	0.0398082	0.985495	2	1	1	4	24.4805	0.0398082	0.0699117	0.946872	0.00488765	0.946872	23.9306	24.2233	25.2279	25.0013	23.495	25.005	6	0.927815	3	1.07066	-0.728304	-0.22293	Q6AXM6	Icam2	Icam2	intercellular adhesion molecule 2 [Source:RGD Symbol;Acc:1359660]
Q6AXM8|: Serum paraoxonase/arylesterase 2	0.184073	0.849977	4	5	5	14	26.2413	0.184073	0.468701	0.658267	0.219681	0.658267	25.804	26.5488	26.0949	25.9725	26.6713	26.3561	6	0.0706686	3	0.168442	0.122529	0.261249	Q6AXM8	Pon2	Pon2	paraoxonase 2 [Source:RGD Symbol;Acc:1309954]
Q6AXQ0|: SUMO-activating enzyme subunit 1;SUMO-activating enzyme subunit 1, N-terminally processed	-0.508621	0.335192	10	11	12	33	27.5928	-0.508621	-1.97771	0.102654	3.91132	0.102654	28.0404	27.853	27.6479	27.2166	27.0892	27.7095	6	0.494731	3	-0.823728	-0.763728	0.0615937	Q6AXQ0	Sae1	Sae1	SUMO1 activating enzyme subunit 1 [Source:RGD Symbol;Acc:1306098]
Q6AXQ3;A0A0G2K2V7|: Non-specific protein-tyrosine kinase	-3.85036	0.0694313	NA	1	1	2	20.2963	-3.85036	-6.90621	0.0050215	47.6957	0.0050215	NA	21.3596	23.0834	NA	18.3711	18.3711	4	1.2189	2	NA	-2.98846	-4.71225	Q6AXQ3	Yes1	Yes1	YES proto-oncogene 1, Src family tyrosine kinase [Source:RGD Symbol;Acc:3977]
Q6AXR6;Q9Z339;A0A096MJ04|: Glutathione S-transferase omega-1	-0.54659	0.335536	5	6	4	15	26.8459	-0.505939	-1.97488	0.103032	3.90014	0.103032	26.9047	27.2819	27.1711	26.1152	26.7473	26.8554	6	0.237139	3	-0.789476	-0.534644	-0.315649	Q6AXR6	Gsto1	Gsto1	glutathione S-transferase omega 1 [Source:RGD Symbol;Acc:70952]
Q6AXR6;Q9Z339;A0A0G2JTY5|: Glutathione S-transferase omega-1	-6.55588	0.00187828	1	1	1	3	25.2562	-9.34244	-16.7041	1.0144e-05	279.026	1.0144e-05	28.7639	28.8758	27.9629	19.1022	18.3711	28.4616	6	6.124	3	-9.66176	-10.5046	0.498743	Q6AXR6	Gsto1	Gsto1	glutathione S-transferase omega 1 [Source:RGD Symbol;Acc:70952]
Q6AXS3|: Protein DEK	-0.0548126	0.908338	7	9	9	25	26.7391	-0.0548126	-0.320097	0.761353	0.102462	0.761353	26.7408	26.6847	26.874	26.5967	26.7559	26.7825	6	0.11233	3	-0.144187	0.0712827	-0.091534	Q6AXS3	Dek	Dek	DEK proto-oncogene [Source:RGD Symbol;Acc:1303246]
Q6AXS5|: Plasminogen activator inhibitor 1 RNA-binding protein;Plasminogen activator inhibitor 1 RNA-binding protein, N-terminally processed	-0.227626	0.790698	16	16	17	49	30.1723	-0.227626	-0.623028	0.559559	0.388164	0.559559	29.9504	30.6714	30.2367	29.7673	29.7995	30.6088	6	0.623182	3	-0.183062	-0.871894	0.372078	Q6AXS5	Serbp1	Serbp1	Serpine1 mRNA binding protein 1 [Source:RGD Symbol;Acc:619907]
Q6AXT5|: Ras-related protein Rab-21	0.360547	0.593001	6	6	6	18	26.2253	0.236859	1.1253	0.309678	1.2663	0.309678	26.1688	26.5425	25.4239	26.4818	26.2943	26.4407	6	0.633793	3	0.313009	-0.248138	1.01677	Q6AXT5	Rab21	Rab21	RAB21, member RAS oncogene family [Source:RGD Symbol;Acc:1303150]
Q6AXT8|: Splicing factor 3A subunit 2	0.331182	0.746399	5	6	6	17	26.7867	0.331182	0.730405	0.496694	0.533492	0.496694	26.5684	27.198	26.097	26.4947	27.0618	27.3004	6	0.756065	3	-0.0737052	-0.136214	1.20346	Q6AXT8	Sf3a2	Sf3a2	splicing factor 3a, subunit 2 [Source:RGD Symbol;Acc:1308627]
Q6AXU6|: Hematological and neurological expressed 1 protein;Hematological and neurological expressed 1 protein, N-terminally processed	0.333167	0.66575	1	3	3	7	25.8935	0.409046	0.917707	0.399316	0.842186	0.399316	25.4312	26.1658	25.5837	26.136	24.929	27.1152	6	1.42111	3	0.704799	-1.23684	1.53154	Q6AXU6	Jpt1	Jpt1	Jupiter microtubule associated homolog 1 [Source:RGD Symbol;Acc:1359325]
Q6AXV0;A0A0G2JUH4|:	-0.253356	0.776051	3	5	6	14	25.004	-0.253356	-0.660651	0.536965	0.436459	0.536965	24.6382	25.3113	25.4426	24.3201	25.2298	25.0822	6	0.15033	3	-0.318105	-0.0815004	-0.360462	Q6AXV0	Pnkp	Pnkp	polynucleotide kinase 3'-phosphatase [Source:RGD Symbol;Acc:1303331]
Q6AXV4|: Sorting and assembly machinery component 50 homolog	-0.251498	0.953064	10	9	10	29	26.4631	-0.0469204	-0.176953	0.866229	0.0313122	0.866229	26.1415	26.2541	27.371	26.3503	26.518	26.1439	6	0.845394	3	0.208782	0.26388	-1.22716	Q6AXV4	Samm50	Samm50	SAMM50 sorting and assembly machinery component [Source:RGD Symbol;Acc:1303219]
Q6AXW1|: Glutaredoxin-2, mitochondrial	-5.22435	0.0660181	1	NA	1	2	21.3488	-5.22435	-7.10064	0.0046146	50.419	0.0046146	23.1366	NA	24.7854	19.1022	NA	18.3711	4	1.68284	2	-4.03441	NA	-6.4143	Q6AXW1	Glrx2	Glrx2	glutaredoxin 2 [Source:RGD Symbol;Acc:1307950]
Q6AXW2|:	-0.114789	0.978412	9	6	9	24	27.1505	0.0326938	0.09564	0.927382	0.00914701	0.927382	26.6787	26.8955	28.0496	27.3001	27.2276	26.7517	6	1.03476	3	0.621384	0.332145	-1.2979	Q6AXW2	Tmod3	Tmod3	tropomodulin 3 [Source:RGD Symbol;Acc:1311030]
Q6AXX5;Q6TUD3|:	-2.23399	0.630285	2	1	NA	3	22.2847	-2.23399	-1.09417	0.349267	1.19721	0.349267	24.0673	22.7361	NA	23.9643	18.3711	NA	4	3.01361	2	-0.103046	-4.36493	NA	Q6AXX5	Rdh11	Rdh11	retinol dehydrogenase 11 [Source:RGD Symbol;Acc:1312001]
Q6AXX6|: Redox-regulatory protein FAM213A	-1.56569	0.448138	4	5	4	13	25.0514	-1.40772	-1.55663	0.178028	2.4231	0.178028	25.0361	26.6824	25.7843	22.3112	25.4689	25.0257	6	1.02937	3	-2.72493	-1.21352	-0.758621	Q6AXX6	Prxl2a	Prxl2a	peroxiredoxin like 2A [Source:RGD Symbol;Acc:1309676]
Q6AXY0|: Glutathione S-transferase A6	-0.60064	0.661614	4	4	3	11	26.132	-0.60064	-0.927346	0.394732	0.859971	0.394732	26.6444	26.9196	25.7328	26.6727	25.876	24.9462	6	0.559615	3	0.0282748	-1.04362	-0.786573	Q6AXY0	Gsta6	Gsta6	glutathione S-transferase alpha 6 [Source:RGD Symbol;Acc:1565402]
Q6AXY8|:	-3.64683	0.0701568	1	3	1	5	22.2406	-4.4809	-4.62558	0.00516525	21.396	0.00516525	23.2603	24.9583	23.9735	19.1022	23.7784	18.3711	6	2.25512	3	-4.15815	-1.17995	-5.60239	Q6AXY8	Dhrs1	Dhrs1	dehydrogenase/reductase 1 [Source:RGD Symbol;Acc:1359172]
Q6AY02|:	-0.45909	0.656985	3	3	3	9	24.189	-0.516607	-0.94547	0.386228	0.893913	0.386228	23.3307	24.7408	25.1842	24.4916	23.871	23.5159	6	1.45858	3	1.16081	-0.869812	-1.66827	Q6AY02	Rbm17	Rbm17	RNA binding motif protein 17 [Source:RGD Symbol;Acc:1311208]
Q6AY09|: Heterogeneous nuclear ribonucleoprotein H2	0.17157	0.670033	7	9	8	24	27.8739	0.202101	0.905198	0.405326	0.819383	0.405326	27.7576	28.2242	27.3826	27.8984	28.1249	27.8557	6	0.287464	3	0.140861	-0.0993058	0.473156	Q6AY09	Hnrnph2	Hnrnph2	heterogeneous nuclear ribonucleoprotein H2 [Source:RGD Symbol;Acc:1549784]
Q6AY18|:	-0.0990807	0.911165	6	6	5	17	27.7573	-0.0990807	-0.314737	0.765194	0.0990594	0.765194	27.6433	27.5177	28.2596	27.499	27.4764	28.148	6	0.052643	3	-0.144363	-0.0413196	-0.111559	Q6AY18	Ppa1	Ppa1	inorganic pyrophosphatase 1 [Source:RGD Symbol;Acc:1589773]
Q6AY20|: Cation-dependent mannose-6-phosphate receptor	-0.13619	0.982463	1	2	2	5	23.2661	-0.207771	-0.0805624	0.938798	0.0064903	0.938798	18.3711	25.9893	25.6421	25.4479	25.0544	19.0916	6	6.8486	3	7.07672	-0.934837	-6.55045	Q6AY20	LOC100909548	M6pr	mannose-6-phosphate receptor, cation dependent [Source:RGD Symbol;Acc:1359355]
Q6AY21|:	-0.0784901	0.921972	6	5	6	17	26.5732	-0.071032	-0.287216	0.785037	0.0824931	0.785037	26.6666	26.7802	26.3905	26.1534	26.7331	26.7153	6	0.419937	3	-0.513234	-0.0471163	0.32488	Q6AY21	G3bp2	G3bp2	G3BP stress granule assembly factor 2 [Source:RGD Symbol;Acc:1309571]
Q6AY23;D3ZXI0|: Pyrroline-5-carboxylate reductase 2;Pyrroline-5-carboxylate reductase	0.618218	0.311738	1	1	1	3	23.7042	0.832759	2.08589	0.0891967	4.35095	0.0891967	22.1625	23.1805	24.8423	23.8183	23.8084	24.4132	6	1.04246	3	1.65577	0.627962	-0.429078	Q6AY23	Pycr2	Pycr2	pyrroline-5-carboxylate reductase 2 [Source:RGD Symbol;Acc:1310074]
Q6AY23|: Pyrroline-5-carboxylate reductase 2	-5.48963	0.00525136	1	1	1	3	21.3596	-5.85873	-12.5891	4.28342e-05	158.486	4.28342e-05	22.2759	24.4736	25.5638	19.1022	18.3711	18.3711	6	2.07838	3	-3.17373	-6.10248	-7.19268	Q6AY23	Pycr2	Pycr2	pyrroline-5-carboxylate reductase 2 [Source:RGD Symbol;Acc:1310074]
Q6AY25|: Transmembrane emp24 domain-containing protein 3	3.89864	0.107029	1	1	1	3	22.123	3.89864	3.74111	0.0124759	13.9959	0.0124759	21.826	18.3711	20.3238	24.8106	24.5386	22.8676	6	1.9772	3	2.98461	6.16749	2.54383	Q6AY25	Tmed3	Tmed3	transmembrane p24 trafficking protein 3 [Source:RGD Symbol;Acc:1303327]
Q6AY30|: Saccharopine dehydrogenase-like oxidoreductase	0.118384	0.802327	9	8	6	23	25.8056	-0.124309	-0.596691	0.57573	0.356041	0.57573	25.9891	26.5345	24.7155	25.8774	25.8447	25.8722	6	0.944527	3	-0.11166	-0.689871	1.15668	Q6AY30	LOC103689999	Sccpdh	saccharopine dehydrogenase (putative) [Source:RGD Symbol;Acc:1311440]
Q6AY48|:	-1.34242	0.988251	2	1	2	5	23.1861	-0.0548131	-0.0601069	0.954311	0.00361284	0.954311	24.364	24.3905	22.8173	24.195	18.3711	24.9784	6	4.21457	3	-0.169001	-6.01935	2.16109	Q6AY48	Pcbp3	Pcbp3	poly(rC) binding protein 3 [Source:RGD Symbol;Acc:1307430]
Q6AY49;A0A0G2KAE2|:	2.06806	0.670033	1	1	1	3	21.5727	2.08099	0.904708	0.405563	0.818497	0.405563	18.3711	18.3711	24.8738	24.7733	24.6757	18.3711	6	7.4226	3	6.40221	6.3046	-6.50264	Q6AY49	Tusc3	Tusc3	tumor suppressor candidate 3 [Source:RGD Symbol;Acc:1303318]
Q6AY57|: WD repeat domain phosphoinositide-interacting protein 2	1.01977	0.670614	1	1	1	3	22.8352	0.631567	0.900954	0.407381	0.811718	0.407381	22.9015	23.7506	20.3238	24.1555	22.9529	22.9268	6	1.71237	3	1.25399	-0.797659	2.60297	Q6AY57	Wipi2	Wipi2	WD repeat domain, phosphoinositide interacting 2 [Source:RGD Symbol;Acc:1359154]
Q6AY58|:	0.297039	0.839587	13	13	13	39	27.9096	0.185008	0.497311	0.639273	0.247319	0.639273	28.0572	28.3035	26.9225	28.3528	28.0851	27.7365	6	0.516183	3	0.295583	-0.218415	0.813948	Q6AY58	Bcap31	Bcap31	B-cell receptor-associated protein 31 [Source:RGD Symbol;Acc:1302944]
Q6AY80|: Ribosyldihydronicotinamide dehydrogenase [quinone]	-2.90675	0.00194686	3	3	2	8	23.3128	-3.25235	-16.4382	1.10125e-05	270.213	1.10125e-05	24.6846	24.8479	24.7661	22.7645	21.5138	21.3	6	0.857044	3	-1.92006	-3.33414	-3.46606	Q6AY80	Nqo2	Nqo2	N-ribosyldihydronicotinamide:quinone reductase 2 [Source:RGD Symbol;Acc:1303320]
Q6AY82|: Endomucin	2.13593	0.284275	1	1	1	3	23.8286	1.49096	2.22811	0.0742561	4.9645	0.0742561	23.7567	24.2015	20.3238	25.4698	24.9006	24.3195	6	1.68849	3	1.71309	0.699042	3.99565	Q6AY82	Emcn	Emcn	endomucin [Source:RGD Symbol;Acc:1303218]
Q6AY84|: Secernin-1	-1.64808	0.616557	1	2	1	4	20.5442	-0.603916	-1.05861	0.336428	1.12067	0.336428	19.2977	24.4831	20.3238	19.1022	20.0404	20.0179	6	2.42082	3	-0.195592	-4.44268	-0.30596	Q6AY84	Scrn1	Scrn1	secernin 1 [Source:RGD Symbol;Acc:1560999]
Q6AYA2|:	1.35362	0.636188	1	1	1	3	20.5396	1.35362	1.01082	0.356779	1.02175	0.356779	20.8934	18.3711	20.3238	19.1022	21.854	22.693	6	2.77988	3	-1.79125	3.48289	2.36922	Q6AYA2	Vrk1	Vrk1	VRK serine/threonine kinase 1 [Source:RGD Symbol;Acc:1306069]
Q6AYA7|:	-2.46972	0.61197	1	1	1	3	24.1077	-1.14763	-1.07144	0.331136	1.14799	0.331136	25.4615	24.3516	26.2147	25.3215	24.926	18.3711	6	4.66756	3	-0.140035	0.574432	-7.84355	Q6AYA7	Rfk	Rfk	riboflavin kinase [Source:RGD Symbol;Acc:1549748]
Q6AYB4|: Heat shock 70 kDa protein 14	-1.73146	0.557754	1	2	3	6	22.5795	-1.73438	-1.21432	0.276849	1.47457	0.276849	21.8687	23.9226	24.5442	19.1022	21.6517	24.3874	6	1.38597	3	-2.76659	-2.27091	-0.156869	Q6AYB4	Hspa14	Hspa14	heat shock protein family A (Hsp70) member 14 [Source:RGD Symbol;Acc:1303296]
Q6AYB5|: Signal recognition particle 54 kDa protein	-0.215257	0.750806	5	5	4	14	24.6366	0.145849	0.720137	0.502488	0.518597	0.502488	24.7262	24.8037	24.7026	25.2337	24.8901	23.4631	6	0.91174	3	0.507487	0.0863201	-1.23958	Q6AYB5	Srp54a	Srp54a	signal recognition particle 54A [Source:RGD Symbol;Acc:621390]
Q6AYC4|: Macrophage-capping protein	-1.63618	0.0908681	9	8	6	23	26.7589	-1.63618	-4.02603	0.00927347	16.2089	0.00927347	27.2134	27.9845	27.5331	25.5933	25.8531	26.3759	6	0.487299	3	-1.62002	-2.13136	-1.15716	Q6AYC4	Capg	Capg	capping actin protein, gelsolin like [Source:RGD Symbol;Acc:1311724]
Q6AYD3;A0A0G2JVS2|: Proliferation-associated protein 2G4	0.0593287	0.966442	7	8	8	23	27.7388	0.0433723	0.139524	0.894277	0.019467	0.894277	27.8187	27.4385	27.8701	27.5087	27.49	28.3065	6	0.373232	3	-0.309944	0.0515328	0.436397	Q6AYD3	Pa2g4	Pa2g4	proliferation-associated 2G4 [Source:RGD Symbol;Acc:1302994]
Q6AYD3|: Proliferation-associated protein 2G4	0.209447	0.746301	9	9	10	28	27.4026	0.209447	0.731594	0.496027	0.53523	0.496027	27.5749	27.2145	27.1043	27.2425	27.3598	27.9197	6	0.576625	3	-0.332439	0.145329	0.815452	Q6AYD3	Pa2g4	Pa2g4	proliferation-associated 2G4 [Source:RGD Symbol;Acc:1302994]
Q6AYD5;A0A096MJE3|:	-0.152298	0.897082	5	6	6	17	26.5274	-0.152298	-0.35206	0.738607	0.123946	0.738607	26.1534	26.5758	27.0813	26.0404	26.5089	26.8044	6	0.110385	3	-0.112985	-0.066952	-0.276958	Q6AYD5	Gspt1	Gspt1	G1 to S phase transition 1 [Source:RGD Symbol;Acc:2751]
Q6AYD5|:	-0.723041	0.281687	4	5	6	15	27.0871	-0.723041	-2.24436	0.0727265	5.03713	0.0727265	27.1816	27.2718	27.8923	26.3617	26.82	26.9949	6	0.238033	3	-0.819907	-0.451847	-0.897369	Q6AYD5	Gspt1	Gspt1	G1 to S phase transition 1 [Source:RGD Symbol;Acc:2751]
Q6AYD6|: PDZ and LIM domain protein 2	-1.46941	0.833701	4	4	3	11	23.4288	-1.46941	-0.515719	0.627213	0.265966	0.627213	20.9814	24.8901	26.619	25.5998	23.1864	19.2961	6	5.97412	3	4.6184	-1.70366	-7.32296	Q6AYD6	Pdlim2	Pdlim2	PDZ and LIM domain 2 [Source:RGD Symbol;Acc:1359203]
Q6AYD8|:	-2.83551	0.26895	1	1	NA	2	20.1544	-2.83551	-2.7321	0.0668051	7.46438	0.0668051	20.2121	22.9322	NA	19.1022	18.3711	NA	4	2.44024	2	-1.11	-4.56102	NA	Q6AYD8	Arhgap8	Arhgap8	Rho GTPase activating protein 8 [Source:RGD Symbol;Acc:1303143]
Q6AYF4|: Integrin beta-6	-0.122576	0.662989	1	1	1	3	25.8479	-0.245537	-0.924561	0.396052	0.854813	0.396052	25.2806	26.1357	26.3113	25.9905	25.7627	25.6067	6	0.739728	3	0.709842	-0.372933	-0.704637	Q6AYF4	Itgb6	Itgb6	integrin subunit beta 6 [Source:RGD Symbol;Acc:1303119]
Q6AYF8|:	0.429724	0.383122	2	2	2	6	24.3398	0.35684	1.77257	0.134209	3.142	0.134209	24.1939	24.0848	24.0962	25.1243	24.058	24.4818	6	0.48012	3	0.930392	-0.0267979	0.385579	Q6AYF8	Serpinb9	Serpinb9	serpin family B member 9 [Source:RGD Symbol;Acc:1549730]
Q6AYG3|: Protein prune homolog	-0.852423	0.328999	4	4	4	12	24.9729	-0.833367	-2.00479	0.0990985	4.01917	0.0990985	25.0195	25.0173	26.1604	24.1716	24.8358	24.6325	6	0.673158	3	-0.847855	-0.181562	-1.52785	Q6AYG3	Prune1	Prune1	prune exopolyphosphatase 1 [Source:RGD Symbol;Acc:1359521]
Q6AYG5|: Ethylmalonyl-CoA decarboxylase	-5.80728	0.107743	NA	1	3	4	21.7372	-5.80728	-5.07276	0.0126026	25.7329	0.0126026	NA	23.1909	26.0909	NA	18.3711	19.2961	4	1.39661	2	NA	-4.81972	-6.79483	Q6AYG5	Echdc1	Echdc1	ethylmalonyl-CoA decarboxylase 1 [Source:RGD Symbol;Acc:1359654]
Q6AYH6|: ER membrane protein complex subunit 10	-1.33324	0.444784	1	NA	1	2	20.3379	-1.33324	-1.73359	0.175578	3.00532	0.175578	21.6852	NA	20.3238	19.1022	NA	20.2404	4	1.7675	2	-2.58306	NA	-0.083429	Q6AYH6	Emc10	Emc10	ER membrane protein complex subunit 10 [Source:RGD Symbol;Acc:1303214]
Q6AYI1;A0A096MIX2;E9PT29;A0A096MJW9|:	-0.168597	0.809336	2	2	2	6	27.293	-0.168597	-0.576305	0.588445	0.332128	0.588445	27.0812	27.2098	27.8409	26.9484	27.2571	27.4207	6	0.235777	3	-0.13281	0.0472408	-0.420222	Q6AYI1	Ddx5	Ddx5	DEAD-box helicase 5 [Source:RGD Symbol;Acc:619906]
Q6AYI1;A0A096MIX2;E9PT29|:	0.282826	0.623449	6	6	6	18	27.9358	0.282826	1.04242	0.343212	1.08664	0.343212	28.123	27.8856	27.3745	27.8571	28.0924	28.282	6	0.590378	3	-0.26586	0.206806	0.907531	Q6AYI1	Ddx5	Ddx5	DEAD-box helicase 5 [Source:RGD Symbol;Acc:619906]
Q6AYI1|:	-0.481332	0.47053	28	27	27	82	28.6713	-0.481332	-1.48917	0.194391	2.21762	0.194391	28.9502	29.1622	28.6235	27.982	28.4932	28.8166	6	0.602945	3	-0.968176	-0.668931	0.193112	Q6AYI1	Ddx5	Ddx5	DEAD-box helicase 5 [Source:RGD Symbol;Acc:619906]
Q6AYK1;F1M6U2|: RNA-binding protein with serine-rich domain 1	-0.407072	0.792826	2	2	2	6	25.569	-0.294358	-0.616726	0.563402	0.380351	0.563402	26.0956	25.9551	25.2668	25.7233	26.0594	24.3137	6	0.529578	3	-0.372311	0.10427	-0.953174	Q6AYK1	Rnps1	Rnps1	RNA binding protein with serine rich domain 1 [Source:RGD Symbol;Acc:1307522]
Q6AYK1|: RNA-binding protein with serine-rich domain 1	1.43279	0.816459	1	1	1	3	21.3456	1.43279	0.558961	0.599395	0.312438	0.599395	18.3711	23.1928	20.3238	24.7019	18.3711	23.113	6	5.69859	3	6.33076	-4.82163	2.78923	Q6AYK1	Rnps1	Rnps1	RNA binding protein with serine rich domain 1 [Source:RGD Symbol;Acc:1307522]
Q6AYK3|: Inositol-3-phosphate synthase 1	0.394428	0.226745	14	14	15	43	27.2925	0.646369	2.57731	0.0477768	6.64252	0.0477768	26.7488	26.6021	27.9349	27.6933	27.4192	27.3566	6	0.84481	3	0.944501	0.817081	-0.578297	Q6AYK3	Isyna1	Isyna1	inositol-3-phosphate synthase 1 [Source:RGD Symbol;Acc:1359423]
Q6AYK6|: Calcyclin-binding protein	-1.24795	0.24952	6	5	6	17	27.5167	-1.267	-2.42914	0.0575047	5.90074	0.0575047	28.7022	27.8259	27.8938	26.401	26.4124	27.8647	6	1.14509	3	-2.30128	-1.41346	-0.0291064	Q6AYK6	Cacybp	Cacybp	calcyclin binding protein [Source:RGD Symbol;Acc:1303146]
Q6AYK8|: Eukaryotic translation initiation factor 3 subunit D	-0.38412	0.400238	11	11	9	31	27.0383	-0.38412	-1.71552	0.14462	2.943	0.14462	26.9354	27.2876	27.468	26.701	26.8248	27.0128	6	0.129758	3	-0.234354	-0.462826	-0.455181	Q6AYK8	Eif3d	Eif3d	eukaryotic translation initiation factor 3, subunit D [Source:RGD Symbol;Acc:1303255]
Q6AYL5|: Splicing factor 3B subunit 4	-0.416756	0.672684	2	2	3	7	24.5425	-0.416756	-0.895854	0.409862	0.802554	0.409862	24.3772	24.344	25.5314	24.3163	23.9118	24.7742	6	0.348404	3	-0.0608813	-0.432213	-0.757175	Q6AYL5	Sf3b4	Sf3b4	splicing factor 3b, subunit 4 [Source:RGD Symbol;Acc:1309667]
Q6AYN8|: DNA helicase	-0.374785	0.904413	11	6	14	31	25.1928	-0.267624	-0.328301	0.755487	0.107782	0.755487	25.8064	24.4562	25.878	22.9289	25.1128	26.9746	6	2.17852	3	-2.87746	0.656518	1.09659	Q6AYN8	Mcm7	Mcm7	minichromosome maintenance complex component 7 [Source:RGD Symbol;Acc:1303018]
Q6AYQ4|: Transmembrane protein 109	0.269688	0.862435	2	2	2	6	26.289	0.269688	0.433416	0.682097	0.187849	0.682097	26.378	25.366	26.7186	26.9969	26.9765	25.2981	6	1.54543	3	0.618966	1.61059	-1.42049	Q6AYQ4	Tmem109	Tmem109	transmembrane protein 109 [Source:RGD Symbol;Acc:1359538]
Q6AYQ8|: Acylpyruvase FAHD1, mitochondrial	-0.599591	0.657759	7	7	7	21	26.5454	-0.426016	-0.940891	0.388362	0.885276	0.388362	26.072	26.5024	27.9612	26.5107	26.4865	25.7396	6	1.42291	3	0.438727	-0.0159882	-2.22151	Q6AYQ8	Fahd1	Fahd1	fumarylacetoacetate hydrolase domain containing 1 [Source:RGD Symbol;Acc:1304560]
Q6AYQ9|: Peptidyl-prolyl cis-trans isomerase	0.308254	0.670506	3	3	3	9	25.6418	0.308254	0.903045	0.406367	0.815491	0.406367	25.1472	25.8707	25.4451	25.4909	26.0678	25.8291	6	0.0983121	3	0.343643	0.197147	0.383973	Q6AYQ9	Ppic	Ppic	peptidylprolyl isomerase C [Source:RGD Symbol;Acc:1303221]
Q6AYR1;Q4R1A4|:	-0.586648	0.251262	5	6	6	17	27.2653	-0.53648	-2.4207	0.0581203	5.85977	0.0581203	27.455	27.4778	27.7431	26.5844	27.3086	27.0229	6	0.369261	3	-0.870595	-0.169203	-0.720146	Q6AYR1	Tfg	Tfg	trafficking from ER to golgi regulator [Source:RGD Symbol;Acc:1309751]
Q6AYR1|:	-0.146943	0.862414	1	1	1	3	25.5663	-0.122259	-0.434159	0.68159	0.188494	0.68159	25.4084	25.8487	25.6621	25.6314	25.0045	25.8425	6	0.60418	3	0.222934	-0.844157	0.180395	Q6AYR1	Tfg	Tfg	trafficking from ER to golgi regulator [Source:RGD Symbol;Acc:1309751]
Q6AYR8|: Secernin-2	3.96411	0.0406707	1	1	1	3	21.6708	3.93828	5.68067	0.00206796	32.27	0.00206796	20.3713	18.3711	20.3238	24.1704	24.0395	22.7486	6	1.62808	3	3.79913	5.66839	2.42479	Q6AYR8	Scrn2	Scrn2	secernin 2 [Source:RGD Symbol;Acc:1307741]
Q6AYS3|:	1.01656	0.0508171	7	7	6	20	27.0749	1.12611	5.24993	0.00295663	27.5618	0.00295663	26.6114	26.4394	26.6489	28.0687	27.6927	26.988	6	0.59551	3	1.45729	1.25331	0.339088	Q6AYS3	Ctsa	Ctsa	cathepsin A [Source:RGD Symbol;Acc:1309070]
Q6AYS7;Q6PTT0|: Aminoacylase-1A;Aminoacylase-1B	1.15631	0.223567	10	10	9	29	27.4351	1.23611	2.59646	0.0466555	6.74161	0.0466555	26.4876	26.2368	27.8464	28.3473	28.1773	27.5151	6	1.28897	3	1.85974	1.94052	-0.331339	Q6AYS7	Acy1	Acy1	aminoacylase 1 [Source:RGD Symbol;Acc:2030]
Q6AYS7|: Aminoacylase-1A	1.43563	0.0715398	8	9	9	26	27.6542	1.60793	4.58636	0.00535858	21.0347	0.00535858	26.764	25.9679	28.0771	28.6982	28.175	28.2427	6	1.10828	3	1.93421	2.20704	0.165626	Q6AYS7	Acy1	Acy1	aminoacylase 1 [Source:RGD Symbol;Acc:2030]
Q6AYS8|: Estradiol 17-beta-dehydrogenase 11	0.310108	0.897082	1	1	1	3	23.2949	0.310108	0.348016	0.741468	0.121115	0.741468	21.8902	22.9545	24.5749	23.9524	24.0262	22.3714	6	2.23247	3	2.06218	1.07163	-2.20348	Q6AYS8	Hsd17b11	Hsd17b11	hydroxysteroid (17-beta) dehydrogenase 11 [Source:RGD Symbol;Acc:1303235]
Q6AYT0|: Quinone oxidoreductase	-1.64999	0.135715	4	3	3	10	25.761	-1.6124	-3.33349	0.0194937	11.1122	0.0194937	26.2965	26.3679	27.0935	25.4683	25.3334	24.0061	6	1.24905	3	-0.828184	-1.03444	-3.08735	Q6AYT0	Cryz	Cryz	crystallin zeta [Source:RGD Symbol;Acc:1311639]
Q6AYT3|: tRNA-splicing ligase RtcB homolog	-0.539106	0.436267	20	21	20	61	28.1272	-0.539106	-1.58895	0.170671	2.52475	0.170671	28.3123	28.0127	28.8653	27.5175	27.9654	28.0901	6	0.426011	3	-0.794785	-0.0473209	-0.775213	Q6AYT3	Rtcb	Rtcb	RNA 2',3'-cyclic phosphate and 5'-OH ligase [Source:RGD Symbol;Acc:1303261]
Q6AYT7|: Monoacylglycerol lipase ABHD12	1.82994	0.768323	2	2	2	6	23.2202	0.310934	0.681093	0.524943	0.463887	0.524943	18.5378	24.2056	24.1723	24.526	23.969	23.9105	6	3.60115	3	5.98816	-0.236574	-0.261776	Q6AYT7	Abhd12	Abhd12	abhydrolase domain containing 12 [Source:RGD Symbol;Acc:1562570]
Q6AYZ1;A0A0H2UHM7;F1LUM5;P68370;Q5XIF6;Q6P9V9|: Tubulin alpha-1C chain;Tubulin alpha-1A chain;Tubulin alpha-4A chain;Tubulin alpha-1B chain	0.0429023	0.814501	2	2	2	6	29.3312	-0.153985	-0.564863	0.595655	0.31907	0.595655	29.7191	29.6849	28.5251	29.3209	29.1725	29.5645	6	0.864804	3	-0.398255	-0.512355	1.03932	Q6AYZ1	Tuba1c	Tuba1c	tubulin, alpha 1C [Source:RGD Symbol;Acc:1307226]
Q6AYZ1;A0A0H2UHM7;F1LUM5;P68370;Q68FR8;Q5XIF6;Q6P9V9|: Tubulin alpha-1C chain;Tubulin alpha-1A chain;Tubulin alpha-3 chain;Tubulin alpha-4A chain;Tubulin alpha-1B chain	-0.00594626	0.782669	3	3	3	9	28.661	-0.182811	-0.64897	0.543915	0.421161	0.543915	28.9838	29.1111	27.897	28.6501	28.4548	28.8693	6	0.862385	3	-0.333758	-0.656358	0.972277	Q6AYZ1	Tuba1c	Tuba1c	tubulin, alpha 1C [Source:RGD Symbol;Acc:1307226]
Q6AYZ1;A0A0H2UHM7;P68370;Q5XIF6;Q6P9V9|: Tubulin alpha-1C chain;Tubulin alpha-1A chain;Tubulin alpha-4A chain;Tubulin alpha-1B chain	5.42535	0.0118789	1	1	1	3	21.7347	5.49938	8.58251	0.00029001	73.6594	0.00029001	18.3711	18.3711	20.3238	25.0404	24.1237	24.178	6	1.43579	3	6.66929	5.75258	3.85419	Q6AYZ1	Tuba1c	Tuba1c	tubulin, alpha 1C [Source:RGD Symbol;Acc:1307226]
Q6AYZ1;A0A0H2UHM7;P68370;Q68FR8;Q5XIF6;Q6P9V9|: Tubulin alpha-1C chain;Tubulin alpha-1A chain;Tubulin alpha-3 chain;Tubulin alpha-4A chain;Tubulin alpha-1B chain	-0.0332101	0.467857	13	13	13	39	31.4994	-0.312797	-1.49467	0.193003	2.23405	0.193003	31.8757	31.9411	30.7313	31.6053	31.3791	31.464	6	0.679136	3	-0.270354	-0.561977	0.732701	Q6AYZ1	Tuba1c	Tuba1c	tubulin, alpha 1C [Source:RGD Symbol;Acc:1307226]
Q6AYZ1;A0A0H2UHM7;P68370;Q68FR8;Q6P9V9|: Tubulin alpha-1C chain;Tubulin alpha-1A chain;Tubulin alpha-3 chain;Tubulin alpha-1B chain	-0.0500673	0.708828	3	3	3	9	30.1721	-0.145832	-0.80976	0.453507	0.655711	0.453507	30.1563	30.288	30.1473	29.9999	29.9623	30.4791	6	0.341384	3	-0.156345	-0.325671	0.331814	Q6AYZ1	Tuba1c	Tuba1c	tubulin, alpha 1C [Source:RGD Symbol;Acc:1307226]
Q6AYZ1;A0A0H2UHM7;P68370;Q68FR8|: Tubulin alpha-1C chain;Tubulin alpha-1A chain;Tubulin alpha-3 chain	0.757946	0.132633	2	2	2	6	27.5614	0.660791	3.37676	0.0185686	11.4025	0.0185686	27.5703	27.2796	26.6973	28.0137	27.8932	27.9141	6	0.406374	3	0.443407	0.613655	1.21678	Q6AYZ1	Tuba1c	Tuba1c	tubulin, alpha 1C [Source:RGD Symbol;Acc:1307226]
Q6AYZ1;A0A0H2UHM7;P68370;Q6P9V9|: Tubulin alpha-1C chain;Tubulin alpha-1A chain;Tubulin alpha-1B chain	-0.479096	0.157085	8	8	8	24	29.9708	-0.60914	-3.13127	0.0245625	9.80487	0.0245625	30.1444	30.3315	30.155	29.6011	29.4057	30.1868	6	0.482028	3	-0.543234	-0.925844	0.031791	Q6AYZ1	Tuba1c	Tuba1c	tubulin, alpha 1C [Source:RGD Symbol;Acc:1307226]
Q6AYZ1;A0A0H2UHM7;Q5XIF6;Q6P9V9|: Tubulin alpha-1C chain;Tubulin alpha-4A chain;Tubulin alpha-1B chain	-1.10685	0.0862339	1	1	1	3	31.4703	-1.12037	-4.15194	0.00816587	17.2386	0.00816587	31.5809	32.0553	32.4349	30.7058	30.922	31.1228	6	0.219721	3	-0.875104	-1.13328	-1.31215	Q6AYZ1	Tuba1c	Tuba1c	tubulin, alpha 1C [Source:RGD Symbol;Acc:1307226]
Q6AYZ1;A0A0H2UHM7|: Tubulin alpha-1C chain	0.424295	0.432351	2	2	2	6	26.7803	0.424295	1.60678	0.166739	2.58173	0.166739	26.8204	26.4995	26.3844	27.0198	27.2171	26.7404	6	0.265781	3	0.199333	0.717562	0.355991	Q6AYZ1	Tuba1c	Tuba1c	tubulin, alpha 1C [Source:RGD Symbol;Acc:1307226]
Q6AZ50|: Ubiquitin-like-conjugating enzyme ATG3	-0.878672	0.752638	1	1	NA	2	21.3719	-0.878672	-0.747196	0.506016	0.558301	0.506016	21.9477	21.6748	NA	19.1022	22.763	NA	4	2.78152	2	-2.8455	1.08816	NA	Q6AZ50	Atg3	Atg3	autophagy related 3 [Source:RGD Symbol;Acc:708464]
Q6AZ64;E9PT85|:	-1.05401	0.0908681	3	3	3	9	25.459	-1.28129	-4.02534	0.00927999	16.2034	0.00927999	27.998	23.7467	26.2133	25.0501	25.0629	24.6831	6	2.1716	3	-2.94795	1.31619	-1.53026	Q6AZ64	Xrcc6	Xrcc6	X-ray repair cross complementing 6 [Source:RGD Symbol;Acc:2643]
Q6B345;F1LYQ0;F1M053|: Protein S100-A11;Protein S100	0.527358	0.65048	1	1	1	3	25.9207	0.527358	0.961087	0.379017	0.923689	0.379017	25.387	25.295	26.2891	26.8401	26.2705	25.4426	6	1.21348	3	1.45303	0.97549	-0.84645	Q6B345	S100a11	S100a11	S100 calcium binding protein A11 [Source:RGD Symbol;Acc:1303295]
Q6B345;F1LYQ0|: Protein S100-A11;Protein S100	-0.102461	0.803895	3	3	2	8	31.0086	-0.1209	-0.593305	0.57783	0.352011	0.57783	30.7747	31.1755	31.2293	31.057	31.0071	30.808	6	0.356413	3	0.282304	-0.168364	-0.421323	Q6B345	S100a11	S100a11	S100 calcium binding protein A11 [Source:RGD Symbol;Acc:1303295]
Q6B345|: Protein S100-A11	0.460693	0.680599	5	5	5	15	30.1745	0.460693	0.875437	0.419909	0.766389	0.419909	30.4086	29.9653	29.4587	30.9962	30.6341	29.5843	6	0.292973	3	0.587602	0.668814	0.125661	Q6B345	S100a11	S100a11	S100 calcium binding protein A11 [Source:RGD Symbol;Acc:1303295]
Q6BBI8|: Ubiquitin-fold modifier-conjugating enzyme 1	0.302047	0.761426	1	1	1	3	23.4092	0.30208	0.693915	0.517495	0.481518	0.517495	22.7607	22.9885	24.0255	23.289	24.1034	23.2883	6	0.946539	3	0.528342	1.11493	-0.737129	Q6BBI8	Ufc1	Ufc1	ubiquitin-fold modifier conjugating enzyme 1 [Source:RGD Symbol;Acc:1303313]
Q6DGF2|:	0.251828	0.422515	5	4	3	12	25.9948	0.390769	1.63848	0.159967	2.68461	0.159967	25.7299	26.8419	25.0348	26.0677	26.0276	26.2668	6	1.02586	3	0.337828	-0.814324	1.23198	Q6DGF2	Clint1	Clint1	clathrin interactor 1 [Source:RGD Symbol;Acc:1303328]
Q6DGG0;M0RB67;D4A054;M0R3M4;P29117|: Peptidyl-prolyl cis-trans isomerase D;Peptidyl-prolyl cis-trans isomerase F, mitochondrial	-1.65277	0.826276	1	1	1	3	24.7281	-1.04619	-0.530245	0.617787	0.28116	0.617787	26.2013	26.8408	23.6212	19.1022	26.3957	26.2071	6	4.95419	3	-7.09913	-0.445154	2.58596	Q6DGG0	Ppid	Ppid	peptidylprolyl isomerase D [Source:RGD Symbol;Acc:1303174]
Q6DGG0;M0RB67|: Peptidyl-prolyl cis-trans isomerase D	0.0974782	0.978412	7	7	7	21	26.4893	0.0287948	0.093075	0.929322	0.00866295	0.929322	26.268	26.3111	26.7426	26.2749	26.1736	27.1657	6	0.291002	3	0.00686017	-0.137433	0.423008	Q6DGG0	Ppid	Ppid	peptidylprolyl isomerase D [Source:RGD Symbol;Acc:1303174]
Q6DGG0|: Peptidyl-prolyl cis-trans isomerase D	0.425477	0.577124	4	4	3	11	27.7357	0.425477	1.16472	0.294741	1.35658	0.294741	27.6945	27.8299	27.0444	27.8042	27.6285	28.4125	6	0.831017	3	0.109759	-0.201414	1.36809	Q6DGG0	Ppid	Ppid	peptidylprolyl isomerase D [Source:RGD Symbol;Acc:1303174]
Q6DGG1;F1M5R3|: Alpha/beta hydrolase domain-containing protein 14B	-0.383931	0.192091	6	6	6	18	28.7443	-0.552111	-2.82066	0.0354689	7.9561	0.0354689	29.1045	29.3221	28.3823	28.5683	28.5157	28.5731	6	0.51574	3	-0.536221	-0.806377	0.190806	Q6DGG1	Abhd14b	Abhd14b	abhydrolase domain containing 14b [Source:RGD Symbol;Acc:1359649]
Q6DGG1|: Alpha/beta hydrolase domain-containing protein 14B	-0.6459	0.262286	3	3	3	9	28.2446	-0.6459	-2.35728	0.0629746	5.55679	0.0629746	28.5484	28.7945	28.3596	27.9952	28.1447	27.6249	6	0.0908267	3	-0.553157	-0.649863	-0.734681	Q6DGG1	Abhd14b	Abhd14b	abhydrolase domain containing 14b [Source:RGD Symbol;Acc:1359649]
Q6EV70|: GDP-fucose protein O-fucosyltransferase 1	0.0557174	0.871093	3	3	3	9	24.788	0.093286	0.411208	0.697313	0.169092	0.697313	24.7225	24.3853	25.1725	24.9234	24.8937	24.6304	6	0.540103	3	0.200917	0.508379	-0.542144	Q6EV70	Pofut1	Pofut1	protein O-fucosyltransferase 1 [Source:RGD Symbol;Acc:1303001]
Q6GMM8;P97849|: Long-chain fatty acid transport protein 1	1.21411	0.386433	4	4	4	12	25.1978	1.21411	1.75559	0.137226	3.0821	0.137226	23.6604	24.6898	25.4219	25.9878	26.3492	25.0775	6	1.39048	3	2.32742	1.65938	-0.344453	Q6GMM8	Slc27a1	Slc27a1	solute carrier family 27 member 1 [Source:RGD Symbol;Acc:620927]
Q6GMM8|:	3.48515	0.262009	1	1	1	3	21.9213	3.48515	2.36094	0.0626831	5.57405	0.0626831	21.8413	18.3711	20.3238	24.2703	24.7683	21.9531	6	2.55339	3	2.42902	6.39718	1.62927	Q6GMM8	Slc27a1	Slc27a1	solute carrier family 27 member 1 [Source:RGD Symbol;Acc:620927]
Q6GQQ2;Q9EP80|: PRKCA-binding protein	-2.9205	0.511921	NA	1	1	2	21.8251	-2.9205	-1.46408	0.233829	2.14353	0.233829	NA	21.8975	24.6731	NA	18.3711	22.3585	4	0.856854	2	NA	-3.52639	-2.31461	Q6GQQ2	Pick1	Pick1	protein interacting with PRKCA 1 [Source:RGD Symbol;Acc:69437]
Q6GQY2;Q8K5B3|: Multiple coagulation factor deficiency protein 2 homolog	1.43772	0.254021	1	1	NA	2	24.47	1.43772	2.87354	0.0590663	8.25725	0.0590663	24.3551	23.1473	NA	25.3386	25.0392	NA	4	0.642424	2	0.983461	1.89199	NA	Q6GQY2	Mcfd2	Mcfd2	multiple coagulation factor deficiency 2 [Source:RGD Symbol;Acc:628690]
Q6IFU8;A0A0G2K9Q9|: Keratin, type I cytoskeletal 17	2.61697	0.363454	3	1	3	7	24.4432	2.54912	1.86524	0.118882	3.47913	0.118882	27.8302	18.3711	23.2028	24.9013	25.1815	27.1722	6	5.00849	3	-2.92886	6.81039	3.96938	Q6IFU8	Krt17	Krt17	keratin 17 [Source:RGD Symbol;Acc:1303181]
Q6IFU8;CON__Q9QWL7;A0A0G2K9Q9;CON__P02533;Q63279;CON__P08727|: Keratin, type I cytoskeletal 17;Keratin, type I cytoskeletal 19	1.59608	0.822626	1	1	1	3	22.294	1.59608	0.53958	0.611772	0.291147	0.611772	25.793	18.3711	20.3238	19.1022	24.6403	25.5337	6	7.19618	3	-6.69081	6.26918	5.20988	Q6IFU8	Krt17	Krt17	keratin 17 [Source:RGD Symbol;Acc:1303181]
Q6IFU8;CON__Q9QWL7;A0A0G2K9Q9;Q6IFV3;Q63279;CON__P08727;CON__P19001|: Keratin, type I cytoskeletal 17;Keratin, type I cytoskeletal 15;Keratin, type I cytoskeletal 19	2.05522	0.637667	1	NA	1	2	24.2247	2.05522	1.06579	0.360185	1.13591	0.360185	26.0704	NA	20.3238	24.8584	NA	25.6463	4	4.62062	2	-1.21205	NA	5.32249	Q6IFU8	Krt17	Krt17	keratin 17 [Source:RGD Symbol;Acc:1303181]
Q6IFU8;CON__Q9QWL7;A0A0G2K9Q9|: Keratin, type I cytoskeletal 17	1.75358	0.805784	2	2	2	6	24.895	1.75358	0.587255	0.581594	0.344869	0.581594	29.1601	20.0771	22.8173	22.7539	26.188	28.3733	6	7.07197	3	-6.40614	6.11091	5.55597	Q6IFU8	Krt17	Krt17	keratin 17 [Source:RGD Symbol;Acc:1303181]
Q6IFU8;CON__Q9QWL7|: Keratin, type I cytoskeletal 17	1.96801	0.807539	4	1	3	8	24.44	1.96801	0.584226	0.583485	0.34132	0.583485	28.7942	18.3711	23.2028	21.8989	26.1335	28.2398	6	7.7959	3	-6.89535	7.76232	5.03706	Q6IFU8	Krt17	Krt17	keratin 17 [Source:RGD Symbol;Acc:1303181]
Q6IFV1|: Keratin, type I cytoskeletal 14	-0.0501817	0.998578	3	NA	1	4	23.512	-0.0501817	-0.0177796	0.986865	0.000316116	0.986865	26.7504	NA	20.3238	21.8989	NA	25.075	4	6.7902	2	-4.85158	NA	4.75121	Q6IFV1	Krt14	Krt14	keratin 14 [Source:RGD Symbol;Acc:1307463]
Q6IFV6;CON__Q497I4|:	3.337	0.36672	3	2	1	6	23.9754	3.6349	1.85139	0.121055	3.42765	0.121055	26.5196	20.0771	20.3238	24.9733	27.6248	24.3335	6	4.58414	3	-1.54632	7.54761	4.0097	Q6IFV6	Krt35	Krt35	keratin 35 [Source:RGD Symbol;Acc:1305300]
Q6IFV6|:	4.99953	0.0513228	1	1	NA	2	20.8709	4.99953	8.1486	0.00302559	66.3997	0.00302559	18.3711	18.3711	NA	24.337	22.4044	NA	4	1.36658	2	5.96585	4.03321	NA	Q6IFV6	Krt35	Krt35	keratin 35 [Source:RGD Symbol;Acc:1305300]
Q6IFV9;CON__O76011;CON__Q8IUT8;CON__Q6NTB9;CON__O76009;CON__Q14525;CON__Q9UE12;CON__Q15323|:	3.8077	0.334157	2	2	2	6	28.3327	3.78068	1.98665	0.101466	3.94677	0.101466	29.5528	26.9165	22.8173	31.5166	31.2444	27.9488	6	1.64663	3	1.9638	4.32788	5.13141	Q6IFV9	Krt34	Krt34	keratin 34 [Source:RGD Symbol;Acc:1306530]
Q6IFV9;CON__O76011;CON__Q8IUT8;CON__Q9D646;CON__Q6NTB9;CON__O76009|:	4.13326	0.317641	1	1	1	3	26.8475	3.43808	2.05111	0.0933102	4.20707	0.0933102	28.5424	25.4765	20.3238	30.0039	29.7542	26.9844	6	2.60259	3	1.46147	4.27768	6.66063	Q6IFV9	Krt34	Krt34	keratin 34 [Source:RGD Symbol;Acc:1306530]
Q6IFV9;CON__Q14525|:	3.91491	0.318887	2	2	1	5	26.1756	3.5636	2.04393	0.0941843	4.17765	0.0941843	27.6188	24.7117	20.3238	29.2959	29.0083	26.0949	6	2.07352	3	1.67706	4.2966	5.77107	Q6IFV9	Krt34	Krt34	keratin 34 [Source:RGD Symbol;Acc:1306530]
Q6IFV9;CON__Q9D646|:	4.30803	0.247302	4	4	4	12	26.5239	4.46536	2.44161	0.056609	5.96145	0.056609	28.0728	21.8342	23.2028	29.8343	29.7635	26.4361	6	3.22133	3	1.76146	7.92934	3.23329	Q6IFV9	Krt34	Krt34	keratin 34 [Source:RGD Symbol;Acc:1306530]
Q6IFV9;CON__Q9UE12;CON__Q15323|:	5.30131	0.144929	1	1	1	3	24.2994	5.94022	3.23418	0.0218193	10.4599	0.0218193	26.2513	18.3711	20.3238	28.3007	27.5834	24.9661	6	3.62665	3	2.04935	9.21227	4.64231	Q6IFV9	Krt34	Krt34	keratin 34 [Source:RGD Symbol;Acc:1306530]
Q6IFV9|:	2.97034	0.402281	5	5	4	14	26.9773	2.97034	1.70976	0.145715	2.92327	0.145715	27.9365	25.3371	23.2028	29.7575	29.1336	26.4963	6	1.02667	3	1.82096	3.79652	3.29354	Q6IFV9	Krt34	Krt34	keratin 34 [Source:RGD Symbol;Acc:1306530]
Q6IG11;A7M775;A0A1W2Q669;A7M776;CON__Q61726|:	5.19212	0.18061	1	1	1	3	23.7878	5.33244	2.90226	0.032159	8.42312	0.032159	24.8803	18.3711	20.3238	27.7576	27.0543	24.3398	6	3.07648	3	2.87725	8.68317	4.01594	Q6IG11	Krt81	Krt81	keratin 81 [Source:RGD Symbol;Acc:1303316]
Q6IG11;A7M775;A0A1W2Q669;A7M776;Q6IG08;A7M746;A0A0G2JUU5|:	6.4129	0.0760042	1	1	1	3	25.5099	7.81845	4.45957	0.00604298	19.8878	0.00604298	28.2155	18.3711	20.3238	29.9245	29.4103	26.8144	6	4.66562	3	1.70893	11.0392	6.49055	Q6IG11	Krt81	Krt81	keratin 81 [Source:RGD Symbol;Acc:1303316]
Q6IG11;A7M775;A0A1W2Q669;A7M776;Q6IG08|:	3.64438	0.344952	1	1	1	3	25.7064	3.60722	1.93273	0.108851	3.73545	0.108851	27.1114	24.2174	20.3238	28.9838	28.1141	25.4877	6	1.66016	3	1.8725	3.89674	5.16392	Q6IG11	Krt81	Krt81	keratin 81 [Source:RGD Symbol;Acc:1303316]
Q6IG11;A7M775;A0A1W2Q669|:	5.04638	0.240882	2	2	1	5	24.5636	5.04638	2.48253	0.0537727	6.16295	0.0537727	25.7203	20.0771	20.3238	28.9432	28.2597	24.0574	6	2.72797	3	3.22299	8.18254	3.73359	Q6IG11	Krt81	Krt81	keratin 81 [Source:RGD Symbol;Acc:1303316]
Q6IMX3;P15651|: Short-chain specific acyl-CoA dehydrogenase, mitochondrial	-0.771306	0.657759	12	14	16	42	27.5727	-0.361011	-0.940789	0.38841	0.885084	0.38841	27.0275	27.4568	29.3907	27.0423	27.5662	26.9526	6	1.44427	3	0.0148118	0.10938	-2.43811	Q6IMX3	Acads	Acads	acyl-CoA dehydrogenase short chain [Source:RGD Symbol;Acc:620514]
Q6IMX4;P97544|: Lipid phosphate phosphohydrolase 3	1.41748	0.254021	6	6	3	15	25.7264	1.14632	2.40829	0.0590371	5.79988	0.0590371	25.6152	25.7663	23.6714	26.806	26.4995	25.9998	6	0.821351	3	1.19085	0.733243	2.32835	Q6IMX4	Plpp3	Plpp3	phospholipid phosphatase 3 [Source:RGD Symbol;Acc:620454]
Q6IMX5;A0A0G2JYC5;A0A096MJ39;Q07969;A0A096MJJ0;F7F5B5;D4A8Z2|: Platelet glycoprotein 4	2.2283	0.0868214	1	1	1	3	23.442	2.46027	4.13824	0.00827873	17.1251	0.00827873	22.0957	24.564	20.3238	24.8014	24.9071	23.9599	6	1.69757	3	2.70566	0.343154	3.63608	Q6IMX5	Cd36	RGD1565355	similar to fatty acid translocase/CD36 [Source:RGD Symbol;Acc:1565355]
Q6IMX5;A0A0G2JYC5;A0A096MJ39;Q07969|: Platelet glycoprotein 4	0.330102	0.145744	2	1	2	5	26.0606	0.890473	3.22253	0.0221118	10.3847	0.0221118	24.5423	25.3351	27.8091	26.3994	26.1981	26.0794	6	1.85185	3	1.85709	0.862968	-1.72976	Q6IMX5	Cd36	RGD1565355	similar to fatty acid translocase/CD36 [Source:RGD Symbol;Acc:1565355]
Q6IMX8;O55171;A1A5R4;O88267;A0A0G2K7Z3|: Acyl-coenzyme A thioesterase 2, mitochondrial;Acyl-coenzyme A thioesterase 1	-0.0361379	0.982886	1	1	1	3	25.2469	-0.0361379	-0.0768432	0.941616	0.00590488	0.941616	24.8369	24.9798	25.9781	25.64	25.3841	24.6623	6	1.12604	3	0.803168	0.404229	-1.31581	Q6IMX8	Acot2	Acot2	acyl-CoA thioesterase 2 [Source:RGD Symbol;Acc:621055]
Q6IMX8;O55171;D3ZIQ1;A1A5R4;D3ZSE3;O88267;A0A0G2K7Z3;A0A0G2K4M8|: Acyl-coenzyme A thioesterase 2, mitochondrial;Acyl-coenzyme A thioesterase 1	0.351008	0.394285	1	1	1	3	26.3252	0.409212	1.73291	0.141363	3.00298	0.141363	26.2278	26.2726	25.9487	26.8336	26.6071	26.0614	6	0.246942	3	0.605751	0.334585	0.112687	Q6IMX8	Acot2	Acot2	acyl-CoA thioesterase 2 [Source:RGD Symbol;Acc:621055]
Q6IMX8;O55171;D3ZIQ1|: Acyl-coenzyme A thioesterase 2, mitochondrial	-0.73936	0.520399	1	1	1	3	25.3848	-0.669822	-1.32282	0.241054	1.74986	0.241054	24.8543	25.6239	26.7853	25.2656	25.3371	24.4427	6	1.43162	3	0.411338	-0.286864	-2.34255	Q6IMX8	Acot2	Acot2	acyl-CoA thioesterase 2 [Source:RGD Symbol;Acc:621055]
Q6IMX8;O55171;D3ZSE3|: Acyl-coenzyme A thioesterase 2, mitochondrial	1.74791	0.867566	1	1	1	3	25.13	0.227445	0.418242	0.692475	0.174926	0.692475	25.9751	26.4691	20.3238	26.2835	26.3111	25.4172	6	2.90661	3	0.308382	-0.15801	5.09335	Q6IMX8	Acot2	Acot2	acyl-CoA thioesterase 2 [Source:RGD Symbol;Acc:621055]
Q6IMX8;O55171;O88267;A0A0G2K7Z3;A0A0G2K4M8|: Acyl-coenzyme A thioesterase 2, mitochondrial;Acyl-coenzyme A thioesterase 1	1.86776	0.540688	1	2	1	4	21.363	1.86776	1.26347	0.260077	1.59636	0.260077	19.0963	21.8672	20.3238	22.7926	23.8596	20.2385	6	1.89389	3	3.69627	1.99236	-0.0853567	Q6IMX8	Acot2	Acot2	acyl-CoA thioesterase 2 [Source:RGD Symbol;Acc:621055]
Q6IMX8;O55171;O88267;A0A0G2K7Z3|: Acyl-coenzyme A thioesterase 2, mitochondrial;Acyl-coenzyme A thioesterase 1	-0.182647	0.807969	2	2	2	6	26.2043	-0.182647	-0.582582	0.584512	0.339401	0.584512	26.2631	26.0529	26.5708	26.4727	26.1534	25.7128	6	0.587401	3	0.20961	0.100433	-0.857985	Q6IMX8	Acot2	Acot2	acyl-CoA thioesterase 2 [Source:RGD Symbol;Acc:621055]
Q6IMX8;O55171|: Acyl-coenzyme A thioesterase 2, mitochondrial	-0.143744	0.663029	2	2	4	8	26.1298	0.211155	0.923407	0.3966	0.852681	0.3966	24.7589	25.8468	27.9994	26.1233	26.0913	25.9592	6	1.73522	3	1.36448	0.244474	-2.04019	Q6IMX8	Acot2	Acot2	acyl-CoA thioesterase 2 [Source:RGD Symbol;Acc:621055]
Q6IMX8;O88267;A0A0G2K7Z3|: Acyl-coenzyme A thioesterase 1	0.710945	0.769078	1	1	1	3	23.8784	0.710945	0.679146	0.52608	0.461239	0.52608	22.4034	22.9346	25.2308	24.8897	25.0663	22.7456	6	2.77355	3	2.48621	2.13175	-2.48513	Q6IMX8	Acot2	Acot2	acyl-CoA thioesterase 2 [Source:RGD Symbol;Acc:621055]
Q6IMY8;A0A0G2JZ52|:	0.280092	0.575118	43	44	43	130	30.2112	0.271369	1.17347	0.291513	1.37703	0.291513	30.2273	30.0838	29.9023	30.0128	30.3425	30.6985	6	0.505668	3	-0.214503	0.258628	0.796151	Q6IMY8	Hnrnpu	Hnrnpu	heterogeneous nuclear ribonucleoprotein U [Source:RGD Symbol;Acc:620372]
Q6IMZ3;P48037|: Annexin;Annexin A6	-0.220659	0.65957	54	54	55	163	29.7672	-0.220659	-0.936441	0.390446	0.876922	0.390446	29.7431	29.7387	30.1507	29.8687	29.6472	29.4546	6	0.425803	3	0.125595	-0.0914798	-0.696093	Q6IMZ3	Anxa6	Anxa6	annexin A6 [Source:RGD Symbol;Acc:621172]
Q6IMZ3|: Annexin	0.0936462	0.928957	1	1	1	3	26.4736	0.0936462	0.263176	0.802521	0.0692616	0.802521	26.0045	26.7303	26.5455	26.879	26.2167	26.4655	6	0.710137	3	0.874488	-0.513592	-0.0799566	Q6IMZ3	Anxa6	Anxa6	annexin A6 [Source:RGD Symbol;Acc:621172]
Q6IN10;P42893|: Endothelin-converting enzyme 1	2.02227	0.19867	1	1	1	3	21.452	2.74959	2.77053	0.0376872	7.67583	0.0376872	19.3119	18.3711	23.6394	23.1078	22.9227	21.3588	6	3.74552	3	3.79588	4.55156	-2.28061	Q6IN10	Ece1	Ece1	endothelin converting enzyme 1 [Source:RGD Symbol;Acc:620293]
Q6IN14;O70352|: Tetraspanin;CD82 antigen	-3.24188	0.263251	2	2	NA	4	23.5974	-3.24188	-2.78666	0.063681	7.76548	0.063681	25.2095	25.2272	NA	23.9125	20.0404	NA	4	2.75045	2	-1.29701	-5.18674	NA	Q6IN14	Cd82	Cd82	Cd82 molecule [Source:RGD Symbol;Acc:69070]
Q6IN22;P00787|: Cathepsin B;Cathepsin B light chain;Cathepsin B heavy chain	1.81466	0.158733	11	10	9	30	29.2803	1.81466	3.11342	0.0250765	9.69338	0.0250765	28.8422	27.7814	28.4954	30.8447	30.4298	29.2884	6	0.941881	3	2.00247	2.64848	0.793016	Q6IN22	Ctsb	Ctsb	cathepsin B [Source:RGD Symbol;Acc:621509]
Q6IN37|:	-0.941893	0.82001	2	2	2	6	24.27	-0.297591	-0.54728	0.606837	0.299516	0.606837	24.6419	24.3336	25.2473	24.5381	21.5994	25.2596	6	1.55326	3	-0.103774	-2.7342	0.0122905	Q6IN37	Gm2a	Gm2a	GM2 ganglioside activator [Source:RGD Symbol;Acc:628651]
Q6IN39;P97852|: Peroxisomal multifunctional enzyme type 2;(3R)-hydroxyacyl-CoA dehydrogenase;Enoyl-CoA hydratase 2	-1.12399	0.0495597	19	16	15	50	27.6559	-1.18054	-5.3252	0.00277334	28.3577	0.00277334	27.539	28.2745	28.8403	27.0077	27.2145	27.0597	6	0.627121	3	-0.531292	-1.06005	-1.78064	Q6IN39	Hsd17b4	Hsd17b4	hydroxysteroid (17-beta) dehydrogenase 4 [Source:RGD Symbol;Acc:621806]
Q6IRE4|: Tumor susceptibility gene 101 protein	-1.07443	0.502131	2	1	2	5	22.7195	-1.07443	-1.37795	0.224538	1.89874	0.224538	22.9989	22.4558	24.3156	21.5418	23.1456	21.8596	6	1.60736	3	-1.45711	0.689729	-2.45592	Q6IRE4	Tsg101	Tsg101	tumor susceptibility 101 [Source:RGD Symbol;Acc:3909]
Q6IRG9;P53676|: AP-3 complex subunit mu-1	-0.360823	0.419878	3	3	3	9	24.7319	-0.344613	-1.64821	0.157942	2.71661	0.157942	25.0296	24.9429	24.7645	24.7547	24.2548	24.6451	6	0.293937	3	-0.274919	-0.688142	-0.119409	Q6IRG9	Ap3m1	Ap3m1	adaptor related protein complex 3 subunit mu 1 [Source:RGD Symbol;Acc:620417]
Q6IRJ7|: Annexin	-0.107727	0.818947	17	15	15	47	28.373	-0.0945739	-0.552705	0.603374	0.305483	0.603374	28.4057	28.4777	28.397	28.4526	28.3323	28.1725	6	0.139571	3	0.046836	-0.145479	-0.224539	Q6IRJ7	Anxa7	Anxa7	annexin A7 [Source:RGD Symbol;Acc:621173]
Q6IRK8|:	1.72995	0.262286	1	1	1	3	23.3635	0.970068	2.35628	0.0630546	5.55207	0.0630546	23.3409	23.8308	20.3238	24.1673	24.5875	23.9306	6	1.62578	3	0.826367	0.756685	3.60681	Q6IRK8	Sptan1	Sptan1	spectrin, alpha, non-erythrocytic 1 [Source:RGD Symbol;Acc:621714]
Q6IRK9|: Carboxypeptidase Q	1.11478	0.639488	21	21	18	60	30.4058	1.11478	0.999035	0.361949	0.99807	0.361949	30.033	28.5185	30.9938	31.9012	31.2654	29.7231	6	2.11204	3	1.86815	2.74684	-1.27064	Q6IRK9	Cpq	Cpq	carboxypeptidase Q [Source:RGD Symbol;Acc:628610]
Q6IRS6;Q9QX79|: Fetuin-B	0.236058	0.637646	18	16	17	51	28.534	0.236058	1.00381	0.359844	1.00764	0.359844	28.6032	28.4959	28.1487	28.6927	28.4587	28.8046	6	0.369067	3	0.0894997	-0.0372192	0.655892	Q6IRS6	Fetub	Fetub	fetuin B [Source:RGD Symbol;Acc:69293]
Q6IUR5|: Neudesin	-1.02612	0.076475	4	5	4	13	25.7421	-1.13171	-4.41884	0.0062839	19.5261	0.0062839	25.6811	26.3957	26.6887	25.1559	25.4476	25.0836	6	0.544183	3	-0.525144	-0.948113	-1.60509	Q6IUR5	Nenf	Nenf	neudesin neurotrophic factor [Source:RGD Symbol;Acc:1303289]
Q6J1I7|: RING finger protein 166	0.182409	0.856255	1	1	1	3	26.0512	0.240838	0.451951	0.669525	0.20426	0.669525	25.0146	25.8423	27.0229	26.4778	26.4205	25.5288	6	1.51782	3	1.46312	0.578209	-1.4941	Q6J1I7	Rnf166	Rnf166	ring finger protein 166 [Source:RGD Symbol;Acc:1302950]
Q6J4I0|: Protein phosphatase 1 regulatory subunit 1B	3.80637	0.133272	6	6	5	17	26.2122	2.46548	3.36224	0.0188735	11.3046	0.0188735	25.9584	20.386	26.5825	28.8448	27.9013	27.5999	6	3.34525	3	2.88636	7.51536	1.0174	Q6J4I0	Ppp1r1b	Ppp1r1b	protein phosphatase 1, regulatory (inhibitor) subunit 1B [Source:RGD Symbol;Acc:621859]
Q6JE36;A0A1W2Q686;A0A1W2Q6A2;A0A1W2Q609|: Protein NDRG1	-1.46948	0.208424	2	2	2	6	24.4266	-1.46948	-2.71303	0.0404216	7.36051	0.0404216	25.4741	25.4951	24.5149	23.8083	22.75	24.5172	6	1.38417	3	-1.66575	-2.74504	0.00234946	Q6JE36	Ndrg1	Ndrg1	N-myc downstream regulated 1 [Source:RGD Symbol;Acc:1307303]
Q6JE36|: Protein NDRG1	-5.12838	0.0389046	3	4	NA	7	23.6957	-5.12838	-9.40331	0.0019413	88.4223	0.0019413	26.1875	26.3323	NA	21.8989	20.3641	NA	4	1.18759	2	-4.28863	-5.96813	NA	Q6JE36	Ndrg1	Ndrg1	N-myc downstream regulated 1 [Source:RGD Symbol;Acc:1307303]
Q6LED0|: Histone H3.1	-0.312303	0.876873	2	2	2	6	30.9584	-0.312303	-0.398483	0.706104	0.158789	0.706104	32.0142	30.5651	30.7644	29.7747	30.7084	31.9237	6	1.74468	3	-2.23959	0.143301	1.15938	Q6LED0	H3c1	H3c1	H3 clustered histone 1 [Source:RGD Symbol;Acc:1598076]
Q6MG06;A0A0G2K6Q5;A0A0G2K444|: Guanine nucleotide-binding protein-like 1	-2.24614	0.116267	3	4	2	9	23.8923	-2.30884	-3.58973	0.0146802	12.8861	0.0146802	25.4954	25.2187	24.3322	21.8989	24.0544	22.3545	6	1.23817	3	-3.59651	-1.16423	-1.97767	Q6MG06	Gnl1	Gnl1	G protein nucleolar 1 [Source:RGD Symbol;Acc:1303051]
Q6MG06;A0A0G2K6Q5|: Guanine nucleotide-binding protein-like 1	-1.29038	0.713298	1	1	1	3	22.3918	-1.29038	-0.80189	0.457664	0.643027	0.457664	21.8955	22.3012	24.9143	19.1022	22.0343	24.1033	6	1.32971	3	-2.79333	-0.266881	-0.810939	Q6MG06	Gnl1	Gnl1	G protein nucleolar 1 [Source:RGD Symbol;Acc:1303051]
Q6MG08|: ATP-binding cassette sub-family F member 1	-0.48879	0.29391	6	6	6	18	26.5566	-0.566633	-2.18138	0.0788511	4.75842	0.0788511	27.1726	26.269	26.9613	26.1058	26.4832	26.3474	6	0.649578	3	-1.06672	0.214241	-0.613894	Q6MG08	Abcf1	Abcf1	ATP binding cassette subfamily F member 1 [Source:RGD Symbol;Acc:620286]
Q6MG49;A0A0G2K7C1|: Large proline-rich protein BAG6	-0.379798	0.73625	3	3	3	9	25.0523	-0.259422	-0.757536	0.481612	0.573861	0.481612	24.9657	24.7262	26.0347	25.0783	24.984	24.5249	6	0.981238	3	0.112553	0.25778	-1.50973	Q6MG49	Bag6	Bag6	BCL2-associated athanogene 6 [Source:RGD Symbol;Acc:71064]
Q6MG49|: Large proline-rich protein BAG6	3.00332	0.228815	1	1	1	3	21.6918	3.00332	2.55727	0.0489813	6.53962	0.0489813	21.8755	18.3711	20.3238	24.059	23.6569	21.8644	6	2.00265	3	2.18357	5.28579	1.5406	Q6MG49	Bag6	Bag6	BCL2-associated athanogene 6 [Source:RGD Symbol;Acc:71064]
Q6MG60;O08557|: N(G),N(G)-dimethylarginine dimethylaminohydrolase 2;N(G),N(G)-dimethylarginine dimethylaminohydrolase 1	1.39598	0.897379	1	1	1	3	23.1883	0.429523	0.346293	0.74269	0.119919	0.74269	23.7114	18.3711	25.3885	24.771	24.3097	22.5783	6	4.38405	3	1.05958	5.93855	-2.81018	Q6MG60	Ddah2	Ddah2	dimethylarginine dimethylaminohydrolase 2 [Source:RGD Symbol;Acc:1302955]
Q6MG60|: N(G),N(G)-dimethylarginine dimethylaminohydrolase 2	0.166678	0.722354	10	10	11	31	27.7312	0.166678	0.785261	0.466538	0.616635	0.466538	27.6235	27.5193	27.8007	27.986	27.8915	27.566	6	0.347574	3	0.362476	0.372185	-0.234626	Q6MG60	Ddah2	Ddah2	dimethylarginine dimethylaminohydrolase 2 [Source:RGD Symbol;Acc:1302955]
Q6MG61;A0A0G2K6C0|: Chloride intracellular channel protein 1	0.44865	0.372523	2	2	2	6	26.4038	0.354957	1.81183	0.127486	3.28271	0.127486	26.3923	26.3556	25.7906	26.5892	26.7498	26.5455	6	0.282915	3	0.196964	0.394126	0.754858	Q6MG61	Clic1	Clic1	chloride intracellular channel 1 [Source:RGD Symbol;Acc:1303043]
Q6MG61|: Chloride intracellular channel protein 1	3.00357	0.00394098	14	15	14	43	29.3978	4.09582	13.8625	2.62732e-05	192.169	2.62732e-05	27.9195	27.6873	28.0812	32.5223	31.9919	28.1845	6	2.51609	3	4.60277	4.30458	0.103342	Q6MG61	Clic1	Clic1	chloride intracellular channel 1 [Source:RGD Symbol;Acc:1303043]
Q6MG98|:	-1.66173	0.661297	3	2	2	7	23.4998	-1.6747	-0.928756	0.394066	0.862587	0.394066	26.1999	23.9747	22.8173	21.8989	20.0404	26.0674	6	4.25771	3	-4.30101	-3.93426	3.25009	Q6MG98	RT1-Da	RT1-Da	RT1 class II, locus Da [Source:RGD Symbol;Acc:1593283]
Q6MGA3;P36372|: Antigen peptide transporter 2	1.63331	0.312465	1	1	1	3	20.7091	1.54713	2.07948	0.0899406	4.32424	0.0899406	18.3711	20.9824	20.3238	22.2479	20.895	21.4343	6	2.03313	3	3.8768	-0.0873366	1.11046	Q6MGA3	LOC103689996	LOC103689996	antigen peptide transporter 2 [Source:RGD Symbol;Acc:9419934]
Q6MGA6;P28077|: Proteasome subunit beta type;Proteasome subunit beta type-9	0.216553	0.816459	2	2	3	7	25.8899	0.216553	0.558675	0.599576	0.312118	0.599576	26.1031	25.132	26.1097	25.8296	25.6534	26.5114	6	0.428668	3	-0.273584	0.521457	0.401786	Q6MGA6	Psmb9	Psmb9	proteasome 20S subunit beta 9 [Source:RGD Symbol;Acc:3427]
Q6MGA7|:	-0.479728	0.867441	1	NA	1	2	20.6357	-0.479728	-0.433611	0.692132	0.188018	0.692132	21.4273	NA	20.3238	19.1022	NA	21.6895	4	2.60978	2	-2.32512	NA	1.36566	Q6MGA7	LOC100909630	RT1-DMb	RT1 class II, locus DMb [Source:RGD Symbol;Acc:735096]
Q6MGB4|:	0.664037	0.0908681	2	2	2	6	26.1111	0.664037	4.03755	0.00916533	16.3018	0.00916533	25.8601	25.8054	25.6717	26.3591	26.4846	26.4854	6	0.157879	3	0.499084	0.679291	0.813735	Q6MGB4	Slc39a7	Slc39a7	solute carrier family 39 member 7 [Source:RGD Symbol;Acc:1593280]
Q6MGC4|:	-1.7499	0.136051	4	4	4	12	25.3447	-1.50849	-3.32418	0.0196994	11.0502	0.0196994	25.7891	26.3573	26.5124	23.2233	25.132	25.0538	6	0.716129	3	-2.56577	-1.22535	-1.45857	Q6MGC4	Pfdn6	Pfdn6	prefoldin subunit 6 [Source:RGD Symbol;Acc:1303006]
Q6NX65|: Programmed cell death protein 10	-0.889456	0.861779	2	3	1	6	22.4801	-0.889456	-0.435695	0.680544	0.18983	0.680544	22.8865	25.5643	20.3238	21.5418	20.3641	24.2003	6	4.55541	3	-1.34473	-5.20013	3.87649	Q6NX65	Pdcd10	Pdcd10	programmed cell death 10 [Source:RGD Symbol;Acc:1359329]
Q6NYB7;E9PU16;A0A0G2K235;G3V6H0;P10536;P35280;P70550|: Ras-related protein Rab-1A;Ras-related protein Rab-1B;Ras-related protein Rab-8A;Ras-related protein Rab-8B	-0.396564	0.972664	1	1	1	3	24.2397	-0.299767	-0.117995	0.910493	0.0139228	0.910493	26.3673	26.6229	20.3238	19.1022	26.5314	26.4908	6	6.72125	3	-7.26516	-0.0914939	6.16696	Q6NYB7	Rab1a	Rab1a	RAB1A, member RAS oncogene family [Source:RGD Symbol;Acc:619736]
Q6NYB7;E9PU16;A0A0G2K235;G3V6H0;P10536|: Ras-related protein Rab-1A;Ras-related protein Rab-1B	1.35307	0.0255471	2	2	2	6	26.4038	1.53652	6.70525	0.000954792	44.9604	0.000954792	26.7782	25.5438	24.8598	27.1207	26.9586	27.1617	6	0.981169	3	0.342503	1.41479	2.30193	Q6NYB7	Rab1a	Rab1a	RAB1A, member RAS oncogene family [Source:RGD Symbol;Acc:619736]
Q6NYB7;E9PU16;A0A0G2K235;P35289;G3V6H0;P10536;Q5RKJ9;P35281;P35286;P35280;P70550|: Ras-related protein Rab-1A;Ras-related protein Rab-15;Ras-related protein Rab-1B;Ras-related protein Rab-10;Ras-related protein Rab-13;Ras-related protein Rab-8A;Ras-related protein Rab-8B	-0.262944	0.504687	1	1	1	3	27.8358	-0.251471	-1.36785	0.227483	1.87101	0.227483	27.9558	28.2062	27.7398	27.6586	27.7086	27.7459	6	0.253581	3	-0.297187	-0.497663	0.00601785	Q6NYB7	Rab1a	Rab1a	RAB1A, member RAS oncogene family [Source:RGD Symbol;Acc:619736]
Q6NYB7;E9PU16;A0A0G2K235|: Ras-related protein Rab-1A	-0.273874	0.54554	11	11	11	33	28.8276	-0.303853	-1.2505	0.264412	1.56375	0.264412	29.1862	28.8695	28.8379	28.3755	29.098	28.5985	6	0.520437	3	-0.810707	0.228449	-0.239365	Q6NYB7	Rab1a	Rab1a	RAB1A, member RAS oncogene family [Source:RGD Symbol;Acc:619736]
Q6NYB7;G3V6H0;P10536|: Ras-related protein Rab-1A;Ras-related protein Rab-1B	-0.241483	0.892925	1	1	1	3	23.9042	-0.241483	-0.36082	0.732424	0.130191	0.732424	22.9289	23.9641	25.1819	24.4227	23.7336	23.1941	6	1.74083	3	1.49383	-0.230488	-1.98779	Q6NYB7	Rab1a	Rab1a	RAB1A, member RAS oncogene family [Source:RGD Symbol;Acc:619736]
Q6NYB7|: Ras-related protein Rab-1A	0.338048	0.884966	1	1	1	3	23.6312	0.170313	0.380893	0.718342	0.145079	0.718342	22.2603	23.6299	24.4961	24.1852	23.4443	23.771	6	1.40051	3	1.92494	-0.185678	-0.725117	Q6NYB7	Rab1a	Rab1a	RAB1A, member RAS oncogene family [Source:RGD Symbol;Acc:619736]
Q6P0K8|: Junction plakoglobin	0.303914	0.487076	11	12	10	33	27.4949	0.352189	1.42529	0.211202	2.03145	0.211202	27.2946	26.8167	27.9176	27.7605	27.4421	27.7381	6	0.426212	3	0.465828	0.625443	-0.179528	Q6P0K8	Jup	Jup	junction plakoglobin [Source:RGD Symbol;Acc:620412]
Q6P136;Q63617|: Hypoxia up-regulated protein 1	0.193006	0.563294	38	37	39	114	29.0922	0.386359	1.20259	0.280992	1.44622	0.280992	28.2186	28.8023	29.9662	29.4491	29.1498	28.9672	6	1.1227	3	1.23042	0.347552	-0.998956	Q6P136	Hyou1	Hyou1	hypoxia up-regulated 1 [Source:RGD Symbol;Acc:621146]
Q6P136|:	1.09873	0.0790488	2	2	1	5	26.3027	1.24185	4.35527	0.0066823	18.9684	0.0066823	25.8189	25.9078	25.5332	27.697	26.9952	25.8638	6	0.773831	3	1.87816	1.08742	0.330617	Q6P136	Hyou1	Hyou1	hypoxia up-regulated 1 [Source:RGD Symbol;Acc:621146]
Q6P2A5;P29411|: GTP:AMP phosphotransferase AK3, mitochondrial	-0.218791	0.822626	3	4	4	11	26.1899	-0.218791	-0.540066	0.611461	0.291671	0.611461	25.7134	26.6943	26.4901	26.5078	25.9667	25.7671	6	0.877388	3	0.794326	-0.727658	-0.723041	Q6P2A5	Ak3	Ak3	adenylate kinase 3 [Source:RGD Symbol;Acc:619885]
Q6P2A5|: GTP:AMP phosphotransferase AK3, mitochondrial	-0.309273	0.802327	2	2	3	7	25.3623	-0.309273	-0.59677	0.575681	0.356135	0.575681	24.8029	25.502	26.2458	25.3595	25.5988	24.6646	6	1.12528	3	0.55662	0.0967845	-1.58122	Q6P2A5	Ak3	Ak3	adenylate kinase 3 [Source:RGD Symbol;Acc:619885]
Q6P3V8|:	-0.0448042	0.591699	13	13	12	38	28.6199	-0.204909	-1.1283	0.30852	1.27305	0.30852	28.713	28.638	28.5758	28.4317	28.3062	29.0545	6	0.454098	3	-0.281336	-0.33181	0.478733	Q6P3V8	Eif4a1	Eif4a1	eukaryotic translation initiation factor 4A1 [Source:RGD Symbol;Acc:735141]
Q6P3V9;P50878|: 60S ribosomal protein L4	0.00323394	0.998578	22	22	21	65	29.2425	0.00323394	0.0161075	0.987748	0.00025945	0.987748	29.2051	29.4534	29.0643	29.1377	29.2075	29.3873	6	0.290915	3	-0.0674619	-0.245818	0.322982	Q6P3V9	Rpl4	Rpl4	ribosomal protein L4 [Source:RGD Symbol;Acc:619824]
Q6P3V9|:	0.590477	0.792826	1	1	1	3	23.3326	0.590477	0.616835	0.563336	0.380485	0.563336	21.8865	22.8525	24.3732	24.7128	22.9315	23.2393	6	2.029	3	2.82626	0.0790789	-1.1339	Q6P3V9	Rpl4	Rpl4	ribosomal protein L4 [Source:RGD Symbol;Acc:619824]
Q6P4Z9|: COP9 signalosome complex subunit 8	-2.3149	0.365106	3	1	3	7	22.8774	-2.13622	-1.85946	0.119784	3.45758	0.119784	25.0854	23.1102	23.9089	21.8989	18.3711	24.8898	6	2.95791	3	-3.18657	-4.73902	0.980897	Q6P4Z9	Cops8	Cops8	COP9 signalosome subunit 8 [Source:RGD Symbol;Acc:1311404]
Q6P502|: T-complex protein 1 subunit gamma	-0.373955	0.216329	30	32	30	92	28.5296	-0.470564	-2.65675	0.0433095	7.05832	0.0433095	28.6875	28.716	28.7464	28.1584	28.246	28.6235	6	0.219445	3	-0.529066	-0.469926	-0.122872	Q6P502	Cct3	Cct3	chaperonin containing TCP1 subunit 3 [Source:RGD Symbol;Acc:735038]
Q6P5P3|: Tetratricopeptide repeat protein 9C	1.39373	0.47125	1	1	1	3	21.8377	1.42756	1.48611	0.195164	2.20853	0.195164	21.1068	18.3711	23.9446	23.2513	22.7348	21.6176	6	3.40793	3	2.14455	4.36364	-2.327	Q6P5P3	Ttc9c	Ttc9c	tetratricopeptide repeat domain 9C [Source:RGD Symbol;Acc:1359253]
Q6P685|:	-0.14575	0.539792	6	6	7	19	26.4326	-0.22821	-1.269	0.25825	1.61036	0.25825	26.5922	26.4751	26.4492	26.2631	26.1489	26.6672	6	0.314989	3	-0.329041	-0.326174	0.217965	Q6P685	Eif2s2	Eif2s2	eukaryotic translation initiation factor 2 subunit beta [Source:RGD Symbol;Acc:735192]
Q6P686|: Osteoclast-stimulating factor 1	0.185666	0.867441	4	4	4	12	26.9716	0.185666	0.419381	0.691693	0.175881	0.691693	27.327	26.4784	26.831	26.6806	26.8938	27.619	6	0.744297	3	-0.64642	0.415426	0.787993	Q6P686	Ostf1	Ostf1	osteoclast stimulating factor 1 [Source:RGD Symbol;Acc:628849]
Q6P6G9;Q5I0M7;P04256;D4ACJ7;A0A0G2K3G4|: Heterogeneous nuclear ribonucleoprotein A1;Heterogeneous nuclear ribonucleoprotein A1, N-terminally processed	5.44179	0.00154227	1	1	1	3	24.7454	7.14246	18.7445	5.61665e-06	351.356	5.61665e-06	27.3787	18.3711	20.3238	27.3253	27.2953	27.7784	6	4.81536	3	-0.0533884	8.92417	7.45459	Q6P6G9	Hnrnpa1	Hnrnpa1	heterogeneous nuclear ribonucleoprotein A1 [Source:RGD Symbol;Acc:69234]
Q6P6G9;Q5I0M7;P04256;D4ACJ7|: Heterogeneous nuclear ribonucleoprotein A1;Heterogeneous nuclear ribonucleoprotein A1, N-terminally processed	0.656354	0.451149	4	4	4	12	28.3331	0.656354	1.54624	0.18046	2.39085	0.18046	28.6126	27.5888	27.8133	28.2641	28.708	29.0117	6	0.871169	3	-0.348546	1.11919	1.19841	Q6P6G9	Hnrnpa1	Hnrnpa1	heterogeneous nuclear ribonucleoprotein A1 [Source:RGD Symbol;Acc:69234]
Q6P6G9;Q5I0M7;P04256;F1M2S4|: Heterogeneous nuclear ribonucleoprotein A1;Heterogeneous nuclear ribonucleoprotein A1, N-terminally processed	0.21433	0.805368	4	4	4	12	28.9399	0.21433	0.589509	0.580191	0.347521	0.580191	29.1579	28.8057	28.5346	28.713	28.9533	29.4749	6	0.694972	3	-0.444901	0.147654	0.940236	Q6P6G9	Hnrnpa1	Hnrnpa1	heterogeneous nuclear ribonucleoprotein A1 [Source:RGD Symbol;Acc:69234]
Q6P6G9;Q5I0M7;P04256;F1M6C7;A0A0G2K3G4|: Heterogeneous nuclear ribonucleoprotein A1;Heterogeneous nuclear ribonucleoprotein A1, N-terminally processed	1.028	0.44095	2	2	2	6	28.3019	0.429276	1.57781	0.173173	2.48947	0.173173	28.8246	28.3867	26.1523	28.6211	28.8482	28.9784	6	1.59229	3	-0.203545	0.461464	2.82609	Q6P6G9	Hnrnpa1	Hnrnpa1	heterogeneous nuclear ribonucleoprotein A1 [Source:RGD Symbol;Acc:69234]
Q6P6G9;Q5I0M7;P04256|: Heterogeneous nuclear ribonucleoprotein A1;Heterogeneous nuclear ribonucleoprotein A1, N-terminally processed	0.541746	0.281979	9	9	10	28	29.2028	0.541746	2.24294	0.0728588	5.03076	0.0728588	29.0397	29.0557	28.7003	29.7457	29.1622	29.513	6	0.380706	3	0.706003	0.106486	0.812748	Q6P6G9	Hnrnpa1	Hnrnpa1	heterogeneous nuclear ribonucleoprotein A1 [Source:RGD Symbol;Acc:69234]
Q6P6Q2;A0A0G2K1K9|: Keratin, type II cytoskeletal 5	1.12206	0.912353	3	2	3	8	24.8255	1.12206	0.311036	0.767851	0.0967433	0.767851	29.5134	20.0771	23.2028	21.8989	25.5702	28.6904	6	7.56614	3	-7.61456	5.49307	5.48767	Q6P6Q2		nan	nan
Q6P6Q2;CON__Q922U2;A0A0G2K1K9|: Keratin, type II cytoskeletal 5	1.08609	0.907145	2	2	2	6	24.4398	1.08609	0.322774	0.759436	0.104183	0.759436	28.7958	20.0771	22.8173	21.5418	25.531	27.8758	6	7.2254	3	-7.25396	5.45382	5.05841	Q6P6Q2		nan	nan
Q6P6Q2;CON__Q922U2;F7FFV2|: Keratin, type II cytoskeletal 5	-0.128219	0.994354	4	2	3	9	24.6167	-0.128219	-0.0457339	0.965226	0.00209159	0.965226	29.1462	21.6935	23.2028	21.8989	24.585	27.174	6	6.18895	3	-7.24737	2.89152	3.97119	Q6P6Q2		nan	nan
Q6P6Q2;F7FFV2|: Keratin, type II cytoskeletal 5	-1.10634	0.927077	1	NA	1	2	23.1143	-1.10634	-0.277155	0.798597	0.0768147	0.798597	27.011	NA	20.3238	19.1022	NA	26.02	4	9.62025	2	-7.90888	NA	5.6962	Q6P6Q2		nan	nan
Q6P6Q5;P08592|: Amyloid beta A4 protein;N-APP;Soluble APP-alpha;Soluble APP-beta;C99;Beta-amyloid protein 42;Beta-amyloid protein 40;C83;P3(42);P3(40);C80;Gamma-secretase C-terminal fragment 59;Gamma-secretase C-terminal fragment 57;Gamma-secretase C-terminal fragment 50;C31	-3.24147	0.22305	1	1	1	3	21.2389	-3.24147	-2.61316	0.0457014	6.82861	0.0457014	21.0926	23.5537	23.9326	19.1022	21.3812	18.3711	6	2.01123	3	-1.99044	-2.1725	-5.56145	Q6P6Q5	App	App	amyloid beta precursor protein [Source:RGD Symbol;Acc:2139]
Q6P6R2|: Dihydrolipoyl dehydrogenase, mitochondrial	-0.475251	0.816459	19	18	24	61	28.9602	-0.278383	-0.558614	0.599615	0.312049	0.599615	28.2837	28.8625	30.4473	28.6149	29.2055	28.3473	6	1.40708	3	0.331232	0.343007	-2.09999	Q6P6R2	Dld	Dld	dihydrolipoamide dehydrogenase [Source:RGD Symbol;Acc:735073]
Q6P6S4|: Nucleotide exchange factor SIL1	0.42906	0.990277	3	2	2	7	22.39	-0.036288	-0.0550563	0.958146	0.00303119	0.958146	21.6746	22.0343	22.8173	24.6746	21.688	21.4509	6	2.28411	3	2.99992	-0.346295	-1.36644	Q6P6S4	Sil1	Sil1	SIL1 nucleotide exchange factor [Source:RGD Symbol;Acc:735103]
Q6P6T4|: Echinoderm microtubule-associated protein-like 2	-0.849405	0.076475	21	19	20	60	28.0056	-0.849405	-4.42459	0.00624925	19.577	0.00624925	28.3785	28.6514	28.2612	27.578	27.6943	27.4706	6	0.0933974	3	-0.800512	-0.957099	-0.790604	Q6P6T4	Eml2	Eml2	EMAP like 2 [Source:RGD Symbol;Acc:621066]
Q6P6T6;P24268|: Cathepsin D;Cathepsin D 12 kDa light chain;Cathepsin D 9 kDa light chain;Cathepsin D 34 kDa heavy chain;Cathepsin D 30 kDa heavy chain	0.06603	0.936574	12	12	12	36	28.4091	0.0758498	0.22679	0.82923	0.0514336	0.82923	28.1383	28.0365	28.9536	28.5231	28.6814	28.122	6	0.788205	3	0.38481	0.644916	-0.831636	Q6P6T6	Ctsd	Ctsd	cathepsin D [Source:RGD Symbol;Acc:621511]
Q6P6T6|:	2.68981	0.108831	1	1	1	3	22.4717	2.68981	3.713	0.012855	13.7864	0.012855	21.6589	21.3977	20.3238	24.626	24.2015	22.6223	6	0.348546	3	2.96707	2.80383	2.29853	Q6P6T6	Ctsd	Ctsd	cathepsin D [Source:RGD Symbol;Acc:621511]
Q6P6T9;M0R7I0|: Importin subunit alpha	0.210362	0.978748	1	NA	2	3	21.9862	0.210362	0.0910046	0.932885	0.00828184	0.932885	20.9446	NA	22.8173	19.1022	NA	25.0806	4	2.90316	2	-1.84248	NA	2.2632	Q6P6T9	Kpna2	Kpna2	karyopherin subunit alpha 2 [Source:RGD Symbol;Acc:621419]
Q6P6U2;Q63569|: 26S protease regulatory subunit 6A	-0.751646	0.0890008	11	10	13	34	27.3437	-0.830929	-4.07409	0.00883156	16.5982	0.00883156	27.331	27.8479	27.9797	26.8204	27.0511	27.0321	6	0.222006	3	-0.510537	-0.796792	-0.947609	Q6P6U2	Psmc3	Psmc3	proteasome 26S subunit, ATPase 3 [Source:RGD Symbol;Acc:61905]
Q6P6V0;CON__Q3ZBD7|: Glucose-6-phosphate isomerase	-0.373361	0.745409	5	5	4	14	27.7163	-0.146643	-0.734488	0.494404	0.539472	0.494404	27.938	27.8222	27.9488	26.7829	27.7564	28.0496	6	0.682138	3	-1.15513	-0.0658201	0.100861	Q6P6V0	Gpi	Gpi	glucose-6-phosphate isomerase [Source:RGD Symbol;Acc:2727]
Q6P6V0|: Glucose-6-phosphate isomerase	-0.793226	0.39467	18	19	19	56	30.252	-0.793226	-1.73033	0.141842	2.99403	0.141842	30.6954	30.1841	31.0662	29.7842	29.4573	30.3245	6	0.102457	3	-0.911219	-0.726767	-0.741693	Q6P6V0	Gpi	Gpi	glucose-6-phosphate isomerase [Source:RGD Symbol;Acc:2727]
Q6P725;P48675|: Desmin	0.367042	0.796717	13	13	13	39	26.754	0.367042	0.610099	0.567461	0.372221	0.567461	26.0328	26.5407	27.1378	27.4973	26.9563	26.3589	6	1.12247	3	1.46442	0.415646	-0.778943	Q6P725	Des	Des	desmin [Source:RGD Symbol;Acc:620686]
Q6P725|:	-1.01941	0.934442	1	1	1	3	23.1117	-0.278776	-0.244344	0.816309	0.0597042	0.816309	22.7994	23.2409	24.8239	19.1022	24.7593	23.9446	6	2.61061	3	-3.69724	1.51834	-0.879314	Q6P725	Des	Des	desmin [Source:RGD Symbol;Acc:620686]
Q6P742|: Proteolipid protein 2	-1.34701	0.0324853	2	2	2	6	28.0158	-1.341	-6.13427	0.00145035	37.6293	0.00145035	28.511	28.9961	28.5608	27.1434	27.4262	27.4574	6	0.233878	3	-1.36769	-1.56986	-1.10348	Q6P742	Plp2	Plp2	proteolipid protein 2 [Source:RGD Symbol;Acc:1587363]
Q6P747;F1M6V1;A0A096MJ10|: Heterochromatin protein 1-binding protein 3	-0.0317753	0.883906	3	3	3	9	27.9166	-0.160005	-0.383148	0.716768	0.146802	0.716768	28.3813	28.4449	26.9712	27.8837	28.2626	27.5557	6	0.556526	3	-0.497545	-0.182316	0.584535	Q6P747		nan	nan
Q6P747;F1M6V1;A0A096MKG6|: Heterochromatin protein 1-binding protein 3	0.0709851	0.849977	11	12	10	33	26.7613	0.0849577	0.47047	0.657085	0.221342	0.657085	26.7447	26.7784	26.6543	26.8108	27.0103	26.5693	6	0.158496	3	0.066041	0.231895	-0.0849809	Q6P747		nan	nan
Q6P747;F1M6V1|: Heterochromatin protein 1-binding protein 3	-2.83595	0.18061	1	1	1	3	24.1031	-1.73832	-2.90335	0.0321172	8.42945	0.0321172	24.9579	25.6981	25.9072	19.1022	25.1704	23.7829	6	2.73436	3	-5.85576	-0.527748	-2.12434	Q6P747		nan	nan
Q6P756|: Adaptin ear-binding coat-associated protein 2	-0.755178	0.598664	2	2	3	7	24.168	-0.273504	-1.11367	0.314208	1.24026	0.314208	24.474	24.478	24.6849	21.5418	24.2721	25.5574	6	1.96094	3	-2.9322	-0.205846	0.872511	Q6P756	Necap2	Necap2	NECAP endocytosis associated 2 [Source:RGD Symbol;Acc:735063]
Q6P762|: Alpha-mannosidase	1.12355	0.648815	2	3	NA	5	25.0226	1.12355	1.02407	0.376827	1.04872	0.376827	22.939	25.9827	NA	25.8918	25.277	NA	4	2.58701	2	2.95284	-0.705741	NA	Q6P762	Man2b1	Man2b1	mannosidase, alpha, class 2B, member 1 [Source:RGD Symbol;Acc:3039]
Q6P791|: Ragulator complex protein LAMTOR1	0.305963	0.572595	4	6	3	13	25.9409	0.5198	1.18046	0.288958	1.39347	0.288958	25.1282	25.2801	26.9553	25.6386	26.3717	26.2712	6	0.905357	3	0.510455	1.09158	-0.68415	Q6P791	Lamtor1	Lamtor1	late endosomal/lysosomal adaptor, MAPK and MTOR activator 1 [Source:RGD Symbol;Acc:735078]
Q6P792;A0A0G2K338;Q9WUH4;Q8K3G3|: Four and a half LIM domains protein 1	2.25251	0.463728	5	3	2	10	24.3053	2.24952	1.50828	0.189615	2.2749	0.189615	24.4516	20.386	24.6996	26.7089	26.0833	23.5024	6	3.44726	3	2.25736	5.69734	-1.19718	Q6P792	Fhl1	Fhl1	four and a half LIM domains 1 [Source:RGD Symbol;Acc:2615]
Q6P792;A0A0G2K338;Q9WUH4|: Four and a half LIM domains protein 1	3.21324	0.328999	1	1	2	4	21.9538	3.56122	2.00495	0.0990776	4.01982	0.0990776	18.3711	18.3711	24.2994	24.9084	23.8834	21.8895	6	4.89664	3	6.5373	5.51228	-2.40986	Q6P792	Fhl1	Fhl1	four and a half LIM domains 1 [Source:RGD Symbol;Acc:2615]
Q6P7A7;P07153|: Dolichyl-diphosphooligosaccharide--protein glycosyltransferase subunit 1	0.377218	0.513236	34	35	31	100	29.1434	0.377218	1.34302	0.234875	1.80371	0.234875	28.9432	29.1837	28.7373	29.5921	29.3511	29.0527	6	0.246567	3	0.648806	0.167429	0.315418	Q6P7A7	Rpn1	Rpn1	ribophorin I [Source:RGD Symbol;Acc:3594]
Q6P7A7|: Dolichyl-diphosphooligosaccharide--protein glycosyltransferase subunit 1	1.2711	0.0742019	1	1	1	3	25.5518	1.2711	4.53522	0.00562327	20.5682	0.00562327	25.2986	24.909	24.5412	26.4646	26.0195	26.078	6	0.231761	3	1.16598	1.11052	1.53679	Q6P7A7	Rpn1	Rpn1	ribophorin I [Source:RGD Symbol;Acc:3594]
Q6P7P5|: Basic leucine zipper and W2 domain-containing protein 1	-0.54339	0.637228	5	5	5	15	26.2224	-0.487615	-1.00712	0.358392	1.0143	0.358392	26.6195	26.0047	26.858	24.9884	26.0483	26.8153	6	0.942978	3	-1.63111	0.0435875	-0.0426494	Q6P7P5	Bzw1	Bzw1	basic leucine zipper and W2 domains 1 [Source:RGD Symbol;Acc:735129]
Q6P7Q1|: BRCA1-A complex subunit BRE	-0.479207	0.715884	2	2	1	5	23.2808	-0.360308	-0.797958	0.45975	0.636738	0.45975	23.0574	23.8053	23.6984	23.1602	24.0927	21.8706	6	1.17157	3	0.102767	0.28742	-1.82781	Q6P7Q1	Babam2	Babam2	BRISC and BRCA1 A complex member 2 [Source:RGD Symbol;Acc:735111]
Q6P7Q4|: Lactoylglutathione lyase	-0.348128	0.28264	13	13	14	40	28.0884	-0.384249	-2.23833	0.0732902	5.01011	0.0732902	28.4035	28.0685	28.3154	27.9141	27.9755	27.8534	6	0.221389	3	-0.489383	-0.0929785	-0.462024	Q6P7Q4	Glo1	Glo1	glyoxalase 1 [Source:RGD Symbol;Acc:2702]
Q6P9U0|:	-0.699686	0.1871	12	13	12	37	27.3454	-0.699686	-2.85442	0.034056	8.14769	0.034056	27.5061	27.9287	27.6509	27.1742	27.0024	26.8101	6	0.32137	3	-0.331906	-0.926376	-0.840777	Q6P9U0	Serpinb6a	Serpinb6a	serpin family B member 6A [Source:RGD Symbol;Acc:735108]
Q6P9U3|: COMM domain-containing protein 3	0.172076	0.934965	3	3	NA	6	23.6474	0.172076	0.248225	0.819034	0.0616157	0.819034	24.2433	22.8795	NA	23.3023	24.1646	NA	4	1.57407	2	-0.940958	1.28511	NA	Q6P9U3	Commd3	Commd3	COMM domain containing 3 [Source:RGD Symbol;Acc:735116]
Q6P9U8;D3ZL77|: Eukaryotic translation initiation factor 3 subunit H	-0.203297	0.678976	6	6	6	18	26.7672	-0.229788	-0.881666	0.416824	0.777335	0.416824	26.9516	26.4254	27.2295	26.514	26.5768	26.9057	6	0.31248	3	-0.437572	0.151496	-0.323816	Q6P9U8	LOC100911110	LOC108348062	eukaryotic translation initiation factor 3 subunit H [Source:RGD Symbol;Acc:11498408]
Q6P9U8|: Eukaryotic translation initiation factor 3 subunit H	2.03982	0.455337	2	2	1	5	25.3064	0.355046	1.53452	0.183239	2.35476	0.183239	25.9713	26.5644	20.3238	26.4099	26.2153	26.3538	6	3.47794	3	0.438513	-0.349038	6.02997	Q6P9U8	LOC100911110	LOC108348062	eukaryotic translation initiation factor 3 subunit H [Source:RGD Symbol;Acc:11498408]
Q6P9V1;Q62745|: Tetraspanin;CD81 antigen	0.616422	0.168315	2	2	2	6	25.9965	0.616422	3.02579	0.0277804	9.1554	0.0277804	25.5266	25.7845	25.7538	26.3061	26.4691	26.139	6	0.205828	3	0.779553	0.684544	0.385169	Q6P9V1	Cd81	Cd81	Cd81 molecule [Source:RGD Symbol;Acc:2315]
Q6P9V1|: Tetraspanin	-0.158152	0.839888	1	1	1	3	27.3985	-0.158152	-0.495161	0.640691	0.245184	0.640691	27.5553	27.1734	27.7039	27.6727	27.4205	26.8649	6	0.593166	3	0.11739	0.247127	-0.838973	Q6P9V1	Cd81	Cd81	Cd81 molecule [Source:RGD Symbol;Acc:2315]
Q6P9V6;P34064|: Proteasome subunit alpha type;Proteasome subunit alpha type-5	-0.501401	0.418326	6	6	6	18	28.1256	-0.337492	-1.6531	0.156936	2.73273	0.156936	28.4766	28.3569	28.2956	27.2631	28.0389	28.3228	6	0.640349	3	-1.21344	-0.318007	0.0272423	Q6P9V6	Psma5	Psma5	proteasome 20S subunit alpha 5 [Source:RGD Symbol;Acc:61848]
Q6P9V6|: Proteasome subunit alpha type	0.0639358	0.856255	1	1	1	3	26.2516	0.112596	0.451315	0.669955	0.203685	0.669955	26.4286	26.0913	26.139	26.3323	25.7543	26.7641	6	0.500695	3	-0.0963846	-0.336964	0.625156	Q6P9V6	Psma5	Psma5	proteasome 20S subunit alpha 5 [Source:RGD Symbol;Acc:61848]
Q6P9V7;A0A0G2JVP9|:	-0.888031	0.0769587	1	1	1	3	26.0978	-0.883011	-4.39957	0.00640169	19.3562	0.00640169	26.349	26.6294	26.647	25.7821	25.3976	25.7816	6	0.333068	3	-0.566844	-1.23183	-0.865422	Q6P9V7	Psme1	Psme1	proteasome activator subunit 1 [Source:RGD Symbol;Acc:3429]
Q6P9V7;Q63797;A0A0G2JVP9;Q63798|: Proteasome activator complex subunit 1;Proteasome activator complex subunit 2	-0.533748	0.276573	1	1	1	3	26.613	-0.732927	-2.26728	0.0706239	5.14056	0.0706239	27.4782	27.1815	25.9797	26.2171	26.159	26.6622	6	1.06003	3	-1.26116	-1.02258	0.682491	Q6P9V7	Psme1	Psme1	proteasome activator subunit 1 [Source:RGD Symbol;Acc:3429]
Q6P9V7;Q63797;A0A0G2JVP9|: Proteasome activator complex subunit 1	-1.0024	0.245561	2	2	2	6	26.3633	-1.0024	-2.455	0.0556637	6.027	0.0556637	26.5579	26.7205	27.3153	25.2613	26.0548	26.2704	6	0.317542	3	-1.29656	-0.665751	-1.0449	Q6P9V7	Psme1	Psme1	proteasome activator subunit 1 [Source:RGD Symbol;Acc:3429]
Q6P9V7;Q63797|: Proteasome activator complex subunit 1	-0.691668	0.239041	10	9	9	28	28.9318	-0.691668	-2.49373	0.0530237	6.21867	0.0530237	29.1893	29.5909	29.0527	28.4967	28.3723	28.8889	6	0.527393	3	-0.692623	-1.21858	-0.163797	Q6P9V7	Psme1	Psme1	proteasome activator subunit 1 [Source:RGD Symbol;Acc:3429]
Q6P9X1;Q04753|: Methylosome subunit pICln	-2.95438	0.0914597	1	1	1	3	21.9533	-3.85171	-3.98763	0.00964485	15.9012	0.00964485	22.6907	23.2208	24.3799	19.1022	18.3711	23.955	6	2.2795	3	-3.58858	-4.84961	-0.424936	Q6P9X1	Clns1a	Clns1a	chloride nucleotide-sensitive channel 1A [Source:RGD Symbol;Acc:61884]
Q6P9X2;P42667|: Signal peptidase complex catalytic subunit SEC11;Signal peptidase complex catalytic subunit SEC11A	-0.104325	0.966442	3	3	2	8	25.2785	-0.0450256	-0.139364	0.894398	0.0194222	0.894398	25.2252	25.6356	25.1311	25.8884	25.2857	24.5049	6	0.678857	3	0.663154	-0.349937	-0.626192	Q6P9X2	Sec11a	Sec11a	SEC11 homolog A, signal peptidase complex subunit [Source:RGD Symbol;Acc:69360]
Q6P9Y4;Q05962|: ADP/ATP translocase 1	-0.169586	0.700786	11	12	11	34	29.2245	-0.207981	-0.827741	0.444114	0.685155	0.444114	28.8675	29.4192	29.6412	28.9621	29.3282	29.1288	6	0.311002	3	0.0946076	-0.0910328	-0.512333	Q6P9Y4	Slc25a4	Slc25a4	solute carrier family 25 member 4 [Source:RGD Symbol;Acc:620352]
Q6PCT3|: Tumor protein D54	-0.219087	0.676419	7	8	8	23	27.2457	-0.154848	-0.888408	0.413504	0.789268	0.413504	27.1705	27.291	27.6042	27.1378	27.1931	27.0775	6	0.268369	3	-0.0326762	-0.0979091	-0.526676	Q6PCT3	Tpd52l2	Tpd52l2	TPD52 like 2 [Source:RGD Symbol;Acc:735167]
Q6PCT9|:	-0.409722	0.678379	9	10	8	27	26.8345	-0.201642	-0.884535	0.415408	0.782402	0.415408	27.0636	27.1685	26.8861	26.858	25.9319	27.099	6	0.746017	3	-0.205543	-1.23657	0.212946	Q6PCT9	Psmd6	Psmd6	proteasome 26S subunit, non-ATPase 6 [Source:RGD Symbol;Acc:735127]
Q6PCU2;G3V7L8;D3ZJ78|: V-type proton ATPase subunit E 1	2.30355	0.100105	1	1	1	3	22.2816	2.30355	3.827	0.0113938	14.6459	0.0113938	21.6903	21.3755	20.3238	22.7226	23.9709	23.6068	6	1.15341	3	1.03223	2.59547	3.28295	Q6PCU2		nan	nan
Q6PCU2;G3V7L8|: V-type proton ATPase subunit E 1	-0.719234	0.0972185	5	4	3	12	26.2878	-0.719234	-3.88853	0.0106842	15.1207	0.0106842	26.4633	26.6399	26.8392	26.0516	25.85	25.883	6	0.279037	3	-0.411659	-0.789894	-0.956148	Q6PCU2		nan	nan
Q6PCU4;Q63190|: Emerin	-5.97362	0.00690757	NA	1	1	2	21.3579	-5.97362	-25.3411	8.44024e-05	642.17	8.44024e-05	NA	24.3531	24.3364	NA	18.3711	18.3711	4	0.0118645	2	NA	-5.98201	-5.96523	Q6PCU4	Emd	Emd	emerin [Source:RGD Symbol;Acc:2551]
Q6PCU8|: NADH dehydrogenase [ubiquinone] flavoprotein 3, mitochondrial	-0.501327	0.481494	1	1	1	3	25.3141	-0.401559	-1.44999	0.204543	2.10248	0.204543	25.0909	25.4269	26.1766	25.0697	25.2671	24.8536	6	0.714956	3	-0.0211641	-0.15982	-1.323	Q6PCU8	Ndufv3	Ndufv3	NADH:ubiquinone oxidoreductase subunit V3 [Source:RGD Symbol;Acc:621020]
Q6PDU1|: Serine/arginine-rich splicing factor 2	0.256482	0.846866	9	8	8	25	29.4846	0.152227	0.47809	0.652001	0.22857	0.652001	29.7006	29.7236	28.6448	29.3618	29.6103	29.8664	6	0.843404	3	-0.338816	-0.113362	1.22162	Q6PDU1	Srsf2	Srsf2	serine and arginine rich splicing factor 2 [Source:RGD Symbol;Acc:1359422]
Q6PDU7|: ATP synthase subunit g, mitochondrial	-1.10881	0.0665206	4	4	3	11	27.2038	-0.954881	-4.72659	0.00470343	22.3407	0.00470343	27.6043	28.3981	27.2723	26.6695	26.6206	26.6582	6	0.600828	3	-0.934839	-1.77743	-0.614168	Q6PDU7	Atp5mg	Atp5mg	ATP synthase membrane subunit g [Source:RGD Symbol;Acc:1303259]
Q6PDV6;P13471;F1MA00;D4A290|: 40S ribosomal protein S14	-0.257385	0.609513	1	1	1	3	24.9201	-0.224333	-1.07779	0.328544	1.16162	0.328544	24.6729	25.0157	25.4578	24.8694	24.8505	24.6544	6	0.506304	3	0.196533	-0.165263	-0.803424	Q6PDV6	LOC100911847	LOC100911847	40S ribosomal protein S14-like [Source:RGD Symbol;Acc:6490698]
Q6PDV6;P13471;F1MA00|: 40S ribosomal protein S14	0.636857	0.298549	1	1	1	3	26.1929	0.497461	2.15532	0.081543	4.64541	0.081543	26.014	26.3296	25.28	26.5178	26.6527	26.3636	6	0.397365	3	0.503804	0.323091	1.08367	Q6PDV6	LOC100911847	LOC100911847	40S ribosomal protein S14-like [Source:RGD Symbol;Acc:6490698]
Q6PDV6;P13471|: 40S ribosomal protein S14	0.117111	0.966534	8	8	8	24	28.9422	0.0250393	0.138471	0.895069	0.0191742	0.895069	29.0019	29.094	28.5549	28.9253	29.0703	29.0065	6	0.290911	3	-0.0765753	-0.0237286	0.451638	Q6PDV6	LOC100911847	LOC100911847	40S ribosomal protein S14-like [Source:RGD Symbol;Acc:6490698]
Q6PDV7;D4A1P2|: 60S ribosomal protein L10	0.102457	0.44095	10	9	9	28	27.8907	-0.278843	-1.57787	0.173158	2.48968	0.173158	28.3199	28.2209	26.9778	27.971	27.8784	27.9766	6	0.776222	3	-0.348885	-0.342498	0.998753	Q6PDV7	RGD1563861	Rpl10	ribosomal protein L10 [Source:RGD Symbol;Acc:621178]
Q6PDV7|: 60S ribosomal protein L10	0.610878	0.179303	3	3	3	9	26.7868	0.582512	2.91732	0.0315862	8.51078	0.0315862	26.7753	26.5098	26.1591	27.0062	27.2184	27.0522	6	0.341715	3	0.230945	0.708606	0.893082	Q6PDV7	RGD1563861	Rpl10	ribosomal protein L10 [Source:RGD Symbol;Acc:621178]
Q6PDV8;P47198;D3ZSF9;B2RZD5|: 60S ribosomal protein L22	0.850636	0.333772	2	2	2	6	24.5827	0.600987	1.98841	0.101233	3.95379	0.101233	25.2477	24.4071	22.8173	24.7803	25.174	25.0697	6	1.36179	3	-0.467404	0.766991	2.25232	Q6PDV8	LOC100360057	LOC100360057	ribosomal protein L22-like [Source:RGD Symbol;Acc:2322888]
Q6PDV8;P47198|: 60S ribosomal protein L22	-0.210295	0.602588	2	3	3	8	28.4398	-0.210295	-1.1006	0.319365	1.21133	0.319365	28.4239	28.555	28.6558	28.2246	28.2346	28.5447	6	0.105059	3	-0.199323	-0.32041	-0.111153	Q6PDV8	LOC100360057	LOC100360057	ribosomal protein L22-like [Source:RGD Symbol;Acc:2322888]
Q6PDV8|:	-0.621605	0.296329	3	3	3	9	27.2758	-0.600345	-2.16745	0.0802782	4.69784	0.0802782	27.275	27.4262	28.0586	26.6787	27.1095	27.1069	6	0.318276	3	-0.596281	-0.316747	-0.951786	Q6PDV8	LOC100360057	LOC100360057	ribosomal protein L22-like [Source:RGD Symbol;Acc:2322888]
Q6PDW1;D3ZHB3;P63324;D3ZG05;D3ZV36;D3ZEB8|: 40S ribosomal protein S12	0.50414	0.422298	1	1	1	3	26.8642	0.373622	1.64014	0.15962	2.69005	0.15962	27.0337	26.7427	26.06	27.2965	27.0078	27.0444	6	0.415977	3	0.262841	0.265113	0.984467	Q6PDW1	LOC100360573	Rps12	ribosomal protein S12 [Source:RGD Symbol;Acc:62024]
Q6PDW1;D3ZHB3;P63324;D3ZG05|: 40S ribosomal protein S12	0.146922	0.882643	2	2	2	6	26.6957	0.146922	0.385645	0.715026	0.148722	0.715026	26.0363	26.9418	26.8887	26.4295	27.376	26.502	6	0.462594	3	0.393215	0.43426	-0.38671	Q6PDW1	LOC100360573	Rps12	ribosomal protein S12 [Source:RGD Symbol;Acc:62024]
Q6PDW1;D3ZHB3;P63324;D3ZV36|: 40S ribosomal protein S12	-1.22473	0.933533	1	1	1	3	23.2765	-0.222412	-0.24725	0.814177	0.0611325	0.814177	23.1442	23.8186	24.704	19.1022	24.4617	24.4287	6	2.48267	3	-4.04201	0.643089	-0.27526	Q6PDW1	LOC100360573	Rps12	ribosomal protein S12 [Source:RGD Symbol;Acc:62024]
Q6PDW1;D3ZHB3;P63324|: 40S ribosomal protein S12	-0.294447	0.678976	4	4	4	12	28.6181	-0.294447	-0.88078	0.417261	0.775773	0.417261	29.2072	28.5577	28.5309	28.1431	28.3445	28.9249	6	0.732461	3	-1.06412	-0.213258	0.394036	Q6PDW1	LOC100360573	Rps12	ribosomal protein S12 [Source:RGD Symbol;Acc:62024]
Q6PDW1;D3ZHB3|: 40S ribosomal protein S12	0.505171	0.17785	2	3	3	8	27.8277	0.542904	2.9319	0.0310428	8.59601	0.0310428	27.5372	27.5046	27.6836	27.8248	28.2242	28.1919	6	0.215983	3	0.287642	0.719573	0.508299	Q6PDW1	LOC100360573	Rps12	ribosomal protein S12 [Source:RGD Symbol;Acc:62024]
Q6PDW1;P63324;D3ZG05|: 40S ribosomal protein S12	-0.216875	0.879206	1	1	1	3	27.9311	-0.0694504	-0.393471	0.709581	0.154819	0.709581	27.8766	28.4475	27.7945	27.8908	27.7997	27.7774	6	0.37349	3	0.0142646	-0.647763	-0.0171273	Q6PDW1	LOC100360573	Rps12	ribosomal protein S12 [Source:RGD Symbol;Acc:62024]
Q6PDW4;P18421|: Proteasome subunit beta type;Proteasome subunit beta type-1	-0.491484	0.424542	9	9	8	26	27.9672	-0.479818	-1.6316	0.161412	2.66213	0.161412	28.8898	28.2012	27.5478	27.5239	27.6873	27.953	6	0.885758	3	-1.36585	-0.513841	0.405241	Q6PDW4	Psmb1	Psmb1	proteasome 20S subunit beta 1 [Source:RGD Symbol;Acc:621092]
Q6PDW4|: Proteasome subunit beta type	-2.30637	0.100377	2	2	2	6	23.6668	-2.30637	-3.82172	0.0114572	14.6055	0.0114572	24.059	24.5921	25.8087	22.966	21.8649	22.7098	6	1.06706	3	-1.09306	-2.72718	-3.09886	Q6PDW4	Psmb1	Psmb1	proteasome 20S subunit beta 1 [Source:RGD Symbol;Acc:621092]
Q6PEC0;D3ZH27|: Bis(5-nucleosyl)-tetraphosphatase [asymmetrical]	-0.818835	0.217064	4	4	3	11	25.2303	-0.818835	-2.64951	0.0436969	7.01993	0.0436969	25.3982	26.0247	25.4961	24.8821	24.4929	25.0877	6	0.61981	3	-0.516192	-1.53182	-0.408489	Q6PEC0	Nudt2	Nudt2	nudix hydrolase 2 [Source:RGD Symbol;Acc:1303023]
Q6PEC0|: Bis(5-nucleosyl)-tetraphosphatase [asymmetrical]	-0.837186	0.221474	2	2	2	6	26.5003	-0.918757	-2.62123	0.045248	6.87084	0.045248	25.9655	27.0005	27.7906	25.852	26.0047	26.3883	6	0.658882	3	-0.113488	-0.995756	-1.40231	Q6PEC0	Nudt2	Nudt2	nudix hydrolase 2 [Source:RGD Symbol;Acc:1303023]
Q6PEC1;F1M825;Q7TPI6|: Tubulin-specific chaperone A	4.4104	0.383381	1	1	NA	2	23.8561	4.4104	1.99185	0.134609	3.96746	0.134609	24.9307	18.3711	NA	26.54	25.5827	NA	4	3.96137	2	1.60929	7.21151	NA	Q6PEC1	Tbca	Tbca	tubulin folding cofactor A [Source:RGD Symbol;Acc:1311538]
Q6PEC1;F1M825|: Tubulin-specific chaperone A	-0.30205	0.690082	3	2	3	8	27.4492	-0.314961	-0.849647	0.43287	0.721899	0.43287	27.9952	27.8641	26.9414	27.1114	27.0531	27.7301	6	0.945372	3	-0.883882	-0.811028	0.788761	Q6PEC1	Tbca	Tbca	tubulin folding cofactor A [Source:RGD Symbol;Acc:1311538]
Q6PEC1|: Tubulin-specific chaperone A	-0.540597	0.255059	5	5	5	15	27.5038	-0.436462	-2.39988	0.0596683	5.75941	0.0596683	27.6545	28.1289	27.539	27.313	27.166	27.2216	6	0.365937	3	-0.341563	-0.962912	-0.317316	Q6PEC1	Tbca	Tbca	tubulin folding cofactor A [Source:RGD Symbol;Acc:1311538]
Q6Q0N1|: Cytosolic non-specific dipeptidase	-1.14831	0.0849745	16	14	17	47	27.5103	-1.14831	-4.17957	0.00794364	17.4688	0.00794364	27.8288	28.0671	28.3576	26.8367	26.7592	27.2126	6	0.157924	3	-0.992102	-1.3079	-1.14494	Q6Q0N1	Cndp2	Cndp2	carnosine dipeptidase 2 [Source:RGD Symbol;Acc:1305827]
Q6Q7Y5|: Guanine nucleotide-binding protein subunit alpha-13	-4.25711	0.113832	1	1	NA	2	20.8652	-4.25711	-4.90021	0.0139357	24.0121	0.0139357	21.9317	24.0558	NA	19.1022	18.3711	NA	4	2.01885	2	-2.82957	-5.68466	NA	Q6Q7Y5	Gna13	Gna13	G protein subunit alpha 13 [Source:RGD Symbol;Acc:1310221]
Q6QBQ4|: Phospholipid scramblase 3	-1.38945	0.740957	1	1	1	3	22.2704	-1.002	-0.747351	0.487235	0.558533	0.487235	21.8219	22.815	24.2586	23.2726	18.3711	23.0834	6	2.95317	3	1.45076	-4.4439	-1.17522	Q6QBQ4	Plscr3	Plscr3	phospholipid scramblase 3 [Source:RGD Symbol;Acc:1307016]
Q6QI75;A0A0G2K5G9;Q66HG8|: Protein Red	0.162392	0.678571	3	4	3	10	25.854	0.162392	0.883783	0.415779	0.781073	0.415779	25.692	25.9305	25.696	26.0037	26.052	25.75	6	0.13361	3	0.311661	0.121534	0.053982	Q6QI75	Ik	Wdr55	WD repeat domain 55 [Source:RGD Symbol;Acc:1305640]
Q6QI86;P85007|: Immediate early response 3-interacting protein 1	0.156053	0.228418	2	2	2	6	24.723	0.46447	2.56677	0.0484062	6.5883	0.0484062	24.5719	24.6669	24.696	25.2164	24.0604	25.1262	6	0.669034	3	0.644473	-0.60651	0.430198	Q6QI86	Hdhd2	Hdhd2	haloacid dehalogenase-like hydrolase domain containing 2 [Source:RGD Symbol;Acc:1308579]
Q6QI86;Q6AYR6|: Haloacid dehalogenase-like hydrolase domain-containing protein 2	-1.25759	0.080755	3	3	3	9	25.6844	-0.989699	-4.27446	0.0072314	18.271	0.0072314	26.3016	26.1751	26.463	25.5012	25.4328	24.2328	6	0.842776	3	-0.800327	-0.742268	-2.23016	Q6QI86	Hdhd2	Hdhd2	haloacid dehalogenase-like hydrolase domain containing 2 [Source:RGD Symbol;Acc:1308579]
Q6RUV5;A0A0G2K0X4;M0R5T4|: Ras-related C3 botulinum toxin substrate 1	-0.258809	0.428015	3	3	3	9	26.3086	-0.343132	-1.62152	0.163554	2.62934	0.163554	26.707	26.5893	26.0177	26.0189	26.2713	26.2474	6	0.46169	3	-0.688051	-0.317998	0.229621	Q6RUV5	Rac1	Rac1	Rac family small GTPase 1 [Source:RGD Symbol;Acc:619755]
Q6RUV5;A0A0G2K0X4|: Ras-related C3 botulinum toxin substrate 1	-0.548325	0.122062	3	3	3	9	27.4586	-0.770471	-3.51192	0.0159829	12.3336	0.0159829	27.7889	27.8234	27.5861	26.6541	26.9623	27.937	6	0.790706	3	-1.13476	-0.861144	0.350934	Q6RUV5	Rac1	Rac1	Rac family small GTPase 1 [Source:RGD Symbol;Acc:619755]
Q6S3A4;Q6S399;Q6S3A3;F7F9U6;Q6S395;Q6S396;Q6S3A5;Q6S3A0;A0A0G2K1J5;P30427|: Plectin	-0.334201	0.500295	92	84	76	252	28.2062	-0.299922	-1.38202	0.22336	1.90999	0.22336	27.7874	28.339	28.9935	28.0309	27.9462	28.1403	6	0.550664	3	0.24345	-0.392873	-0.85318	Q6S3A4	Plec	Plec	plectin [Source:RGD Symbol;Acc:621649]
Q6S3A4;Q6S399;Q6S3A3;F7F9U6;Q6S395;Q6S396;Q6S3A5;Q6S3A0;A0A0G2K1J5|:	0.0408206	0.957834	8	7	6	21	26.7093	0.0408206	0.166492	0.874048	0.0277197	0.874048	26.6813	26.4609	26.9244	26.8659	26.5011	26.822	6	0.143479	3	0.18461	0.0401987	-0.102347	Q6S3A4	Plec	Plec	plectin [Source:RGD Symbol;Acc:621649]
Q6T487;Q6GMN8;Q9Z1P2;Q9QXQ0;A0A0G2K013;A0A0G2K5U9;D3ZCV0;Q8R4I6|: Alpha-actinin-1;Alpha-actinin-4	0.331324	0.380649	8	8	8	24	27.5732	0.361534	1.78149	0.13265	3.17371	0.13265	27.4292	27.3119	27.4815	28.1525	27.7691	27.295	6	0.467763	3	0.723264	0.457206	-0.1865	Q6T487	Actn1	Actn1	actinin, alpha 1 [Source:RGD Symbol;Acc:70907]
Q6T487;Q6GMN8;Q9Z1P2;Q9QXQ0;A0A0G2K013;A0A0G2K5U9|: Alpha-actinin-1;Alpha-actinin-4	0.573063	0.169334	8	8	8	24	28.7469	0.573063	3.00827	0.0283591	9.04968	0.0283591	28.4409	28.6269	28.3135	29.1787	28.9622	28.9595	6	0.210933	3	0.7378	0.335328	0.646062	Q6T487	Actn1	Actn1	actinin, alpha 1 [Source:RGD Symbol;Acc:70907]
Q6T487;Q6GMN8;Q9Z1P2;Q9QXQ0;A0A0G2K013|: Alpha-actinin-1;Alpha-actinin-4	0.355613	0.663656	1	1	1	3	27.1584	0.34108	0.921749	0.397389	0.84962	0.397389	27.6586	26.9952	26.288	27.1326	27.1256	27.7504	6	1.01314	3	-0.525992	0.130432	1.4624	Q6T487	Actn1	Actn1	actinin, alpha 1 [Source:RGD Symbol;Acc:70907]
Q6T487;Q6GMN8;Q9Z1P2;Q9QXQ0|: Alpha-actinin-1;Alpha-actinin-4	-0.65878	0.645761	1	1	1	3	23.3557	-0.444279	-0.975201	0.372594	0.951018	0.372594	23.2726	23.9882	23.7945	24.3903	23.2409	21.4478	6	1.73388	3	1.11763	-0.747229	-2.34674	Q6T487	Actn1	Actn1	actinin, alpha 1 [Source:RGD Symbol;Acc:70907]
Q6T487;Q6GMN8;Q9Z1P2|: Alpha-actinin-1	1.4219	0.076475	21	20	18	59	27.9612	1.32727	4.43259	0.00620138	19.6478	0.00620138	27.7051	27.4481	26.5976	28.902	28.4373	28.6772	6	0.579015	3	1.19689	0.989172	2.07965	Q6T487	Actn1	Actn1	actinin, alpha 1 [Source:RGD Symbol;Acc:70907]
Q6T487;Q9Z1P2|: Alpha-actinin-1	4.63347	0.0680839	NA	1	1	2	21.6642	4.63347	6.97659	0.00486903	48.6727	0.00486903	NA	18.3711	20.3238	NA	24.0647	23.8972	4	1.49921	2	NA	5.69356	3.57337	Q6T487	Actn1	Actn1	actinin, alpha 1 [Source:RGD Symbol;Acc:70907]
Q6TUD4|: Protein YIPF3	-2.89897	0.369858	1	1	NA	2	22.4206	-2.89897	-2.05905	0.125829	4.23969	0.125829	23.3694	24.3707	NA	19.1022	22.84	NA	4	1.93504	2	-4.26725	-1.53069	NA	Q6TUD4	Yipf3	Yipf3	Yip1 domain family, member 3 [Source:RGD Symbol;Acc:1308185]
Q6TUG0|: DnaJ homolog subfamily B member 11	1.90341	0.22305	6	5	4	15	25.7782	1.90341	2.60738	0.0460291	6.79845	0.0460291	25.6136	23.5943	25.2716	27.2886	27.0231	25.878	6	1.42494	3	1.675	3.42875	0.606463	Q6TUG0	Dnajb11	Dnajb11	DnaJ heat shock protein family (Hsp40) member B11 [Source:RGD Symbol;Acc:1307373]
Q6TUH9;P16232|: Corticosteroid 11-beta-dehydrogenase isozyme 1	-0.395861	0.9715	NA	1	1	2	20.9862	-0.395861	-0.128827	0.905163	0.0165964	0.905163	NA	18.3711	23.9972	NA	23.2055	18.3711	4	7.39663	2	NA	4.83435	-5.62607	Q6TUH9	Hsd11b1	Hsd11b1	hydroxysteroid 11-beta dehydrogenase 1 [Source:RGD Symbol;Acc:2834]
Q6TXG7|: Serine hydroxymethyltransferase	1.79194	0.642245	6	2	4	12	24.33	1.0239	0.988889	0.36645	0.977901	0.36645	25.4506	20.0771	24.7742	26.1092	24.283	25.2856	6	2.09184	3	0.658566	4.20589	0.511357	Q6TXG7	Shmt1	Shmt1	serine hydroxymethyltransferase 1 [Source:RGD Symbol;Acc:1312011]
Q6UPE0|: Choline dehydrogenase, mitochondrial	2.73713	0.136641	20	15	7	42	26.4557	2.62683	3.31632	0.019875	10.998	0.019875	25.1977	22.7279	27.3359	28.626	27.2898	27.5571	6	2.25138	3	3.4283	4.5619	0.221203	Q6UPE0	Chdh	Chdh	choline dehydrogenase [Source:RGD Symbol;Acc:735166]
Q6URK4|: Heterogeneous nuclear ribonucleoprotein A3	0.142192	0.822307	11	11	9	31	30.1168	0.114054	0.542279	0.61004	0.294067	0.61004	30.1386	30.2722	29.7263	30.0952	30.1093	30.3591	6	0.429015	3	-0.0433577	-0.162817	0.632751	Q6URK4	Hnrnpa3	Hnrnpa3	heterogeneous nuclear ribonucleoprotein A3 [Source:RGD Symbol;Acc:727807]
Q6XDA1;D4A678|:	3.70479	0.0755179	10	4	10	24	23.8811	3.70479	4.49208	0.00585836	20.1788	0.00585836	21.8837	20.9997	23.2028	26.254	24.7262	26.2204	6	0.676593	3	4.37027	3.72649	3.01761	Q6XDA1	Spta1	Spta1	spectrin, alpha, erythrocytic 1 [Source:RGD Symbol;Acc:1305194]
Q6XLI7|:	-1.84488	0.547853	3	2	3	8	23.9214	-1.27393	-1.24317	0.266891	1.54547	0.266891	25.0178	23.8459	25.6679	24.3867	20.0404	24.5697	6	1.71391	3	-0.631025	-3.80548	-1.09815	Q6XLI7	LOC100910990	LOC100910990	copine-1-like [Source:RGD Symbol;Acc:6495669]
Q6XVN8|: Microtubule-associated proteins 1A/1B light chain 3A	0.923522	0.539702	1	1	1	3	22.9385	1.04551	1.26953	0.258076	1.6117	0.258076	21.3851	21.8303	24.2148	24.2298	23.2397	22.7313	6	2.20468	3	2.84474	1.4094	-1.48357	Q6XVN8	Map1lc3a	Map1lc3a	microtubule-associated protein 1 light chain 3 alpha [Source:RGD Symbol;Acc:735183]
Q6ZYN8|:	3.9027	0.0294581	1	1	NA	2	20.3225	3.9027	10.9796	0.00119618	120.551	0.00119618	18.3711	18.3711	NA	22.7277	21.8199	NA	4	0.641915	2	4.35661	3.4488	NA	Q6ZYN8	St6galnac2	St6galnac2	ST6 N-acetylgalactosaminide alpha-2,6-sialyltransferase 2 [Source:RGD Symbol;Acc:1560747]
Q711G3|: Isoamyl acetate-hydrolyzing esterase 1 homolog	0.602406	0.415989	8	7	7	22	26.8791	0.615272	1.6647	0.154569	2.77124	0.154569	27.2344	26.2334	26.2659	27.3986	27.4778	26.6645	6	0.568207	3	0.164172	1.2444	0.398648	Q711G3	Iah1	Iah1	isoamyl acetate hydrolyzing esterase 1 [Source:RGD Symbol;Acc:727866]
Q712U5;P60841|: cAMP-regulated phosphoprotein 19;Alpha-endosulfine	1.19737	0.625855	1	1	1	3	23.0693	1.09878	1.03691	0.345548	1.07517	0.345548	23.6212	23.4667	20.3238	24.1473	22.5876	24.269	6	2.48124	3	0.526062	-0.879135	3.9452	Q712U5	Arpp19	LOC100360828	cAMP-regulated phosphoprotein 19-like [Source:RGD Symbol;Acc:2321330]
Q712U5|: cAMP-regulated phosphoprotein 19	-0.746997	0.888647	1	1	1	3	22.2626	-0.746997	-0.370517	0.725606	0.137283	0.725606	23.1333	24.4511	20.3238	19.1022	22.7028	23.8623	6	3.88289	3	-4.03118	-1.74829	3.53848	Q712U5	Arpp19	LOC100360828	cAMP-regulated phosphoprotein 19-like [Source:RGD Symbol;Acc:2321330]
Q71SY3;E9PT79;A0A1B0GWQ7|:	-0.256134	0.384267	7	7	8	22	26.7041	-0.41957	-1.76689	0.135211	3.12189	0.135211	26.8703	26.6681	26.9581	26.4126	26.0357	27.2798	6	0.508024	3	-0.457708	-0.632437	0.321742	Q71SY3	Tsn	Tsn	translin [Source:RGD Symbol;Acc:621107]
Q71TY3;M0RA26;P24051|: 40S ribosomal protein S27;40S ribosomal protein S27-like	0.0133893	0.994488	3	3	3	9	28.5892	0.00877979	0.0452974	0.965558	0.00205185	0.965558	28.7082	28.6919	28.3473	28.521	28.5255	28.7411	6	0.3296	3	-0.187211	-0.16641	0.393789	Q71TY3	Rps27	Rps27	ribosomal protein S27 [Source:RGD Symbol;Acc:621045]
Q71TY3|: 40S ribosomal protein S27	0.128384	0.66788	2	1	2	5	27.1715	0.20553	0.9099	0.403058	0.827918	0.403058	26.9754	27.078	27.2686	27.5514	26.7891	27.3666	6	0.433231	3	0.576011	-0.28885	0.0979907	Q71TY3	Rps27	Rps27	ribosomal protein S27 [Source:RGD Symbol;Acc:621045]
Q71UF4|: Histone-binding protein RBBP7	0.225985	0.794939	8	8	8	24	28.081	0.203072	0.613378	0.565451	0.376232	0.565451	27.7841	27.7837	28.3363	27.9883	27.8069	28.7868	6	0.214518	3	0.204144	0.0232225	0.450588	Q71UF4	Rbbp7	Rbbp7	RB binding protein 7, chromatin remodeling factor [Source:RGD Symbol;Acc:620125]
Q75Q39;R9PXR4|: Mitochondrial import receptor subunit TOM70	-0.494268	0.634565	6	5	6	17	26.3296	-0.22788	-1.01637	0.354364	1.033	0.354364	26.5892	26.4361	26.7049	26.378	26.5877	25.2817	6	0.824599	3	-0.211235	0.151541	-1.42311	Q75Q39		nan	nan
Q75Q39|: Mitochondrial import receptor subunit TOM70	-2.45542	0.228815	1	1	1	3	23.5978	-0.589538	-2.56024	0.0488006	6.55483	0.0488006	24.9776	24.7096	24.7894	24.4182	24.3211	18.3711	6	3.43299	3	-0.55949	-0.388509	-6.41827	Q75Q39		nan	nan
Q75Q41|: Mitochondrial import receptor subunit TOM22 homolog	-2.0711	0.487076	1	1	1	3	22.8919	-0.771014	-1.43091	0.209669	2.04751	0.209669	24.3882	23.5006	23.8936	23.9284	18.3711	23.2695	6	2.64985	3	-0.459803	-5.12941	-0.624077	Q75Q41	Tomm22	Tomm22	translocase of outer mitochondrial membrane 22 [Source:RGD Symbol;Acc:1303260]
Q76MV3|:	-0.233049	0.978412	1	NA	1	2	21.7482	-0.233049	-0.0972661	0.928286	0.00946069	0.928286	23.4056	NA	20.3238	19.1022	NA	24.1612	4	5.75645	2	-4.30348	NA	3.83738	Q76MV3	Cox17	Cox17	cytochrome c oxidase copper chaperone COX17 [Source:RGD Symbol;Acc:620548]
Q78P75|: Dynein light chain 2, cytoplasmic	-0.0361431	0.972411	5	5	4	14	28.0455	-0.0248655	-0.121746	0.907664	0.014822	0.907664	27.905	28.1249	28.1608	27.752	28.1951	28.1352	6	0.112003	3	-0.153051	0.0702081	-0.0255867	Q78P75	Dynll2	Dynll2	dynein light chain LC8-type 2 [Source:RGD Symbol;Acc:619860]
Q792I0;F1LQV9;M0R7K1;Q9Z250|: Protein lin-7 homolog C;Protein lin-7 homolog A	-2.27093	0.487076	1	1	1	3	21.347	-2.27093	-1.42751	0.210596	2.03778	0.210596	23.6261	23.4974	20.3238	19.1022	18.3711	23.1613	6	4.43423	3	-4.524	-5.12626	2.83746	Q792I0	Lin7c	Lin7c	lin-7 homolog C, crumbs cell polarity complex component [Source:RGD Symbol;Acc:621164]
Q792I0|: Protein lin-7 homolog C	-3.10728	0.0914779	2	2	2	6	25.1236	-1.22903	-3.98557	0.00966524	15.8847	0.00966524	26.4764	26.6858	26.8694	26.1698	25.4484	19.0916	6	4.07149	3	-0.306568	-1.23747	-7.77781	Q792I0	Lin7c	Lin7c	lin-7 homolog C, crumbs cell polarity complex component [Source:RGD Symbol;Acc:621164]
Q794E4|: Heterogeneous nuclear ribonucleoprotein F;Heterogeneous nuclear ribonucleoprotein F, N-terminally processed	-0.141477	0.636915	15	17	15	47	29.3057	-0.238861	-1.00925	0.357464	1.01858	0.357464	29.5791	29.2886	29.2616	28.8553	29.1033	29.7462	6	0.605381	3	-0.723788	-0.185241	0.484599	Q794E4	Hnrnpf	Hnrnpf	heterogeneous nuclear ribonucleoprotein F [Source:RGD Symbol;Acc:620366]
Q794F9;A0A0H2UHQ0|: 4F2 cell-surface antigen heavy chain	0.532767	0.470841	10	13	13	36	27.1125	0.532767	1.48828	0.194614	2.21499	0.194614	26.4591	26.9774	27.1019	26.9633	27.4385	27.7349	6	0.089454	3	0.504215	0.461074	0.633012	Q794F9		nan	nan
Q794F9|: 4F2 cell-surface antigen heavy chain	0.37201	0.229224	1	1	1	3	23.9717	0.531134	2.54979	0.0494391	6.50144	0.0494391	23.198	23.6266	24.5326	24.2384	24.1466	24.0882	6	0.753367	3	1.04038	0.520029	-0.444381	Q794F9		nan	nan
Q7M0E3;D4A315|: Destrin	0.303442	0.942138	8	7	8	23	29.5254	-0.0609623	-0.210002	0.841644	0.0441009	0.841644	29.7382	30.1786	28.2043	29.9161	29.6153	29.5	6	0.93583	3	0.177943	-0.563306	1.29569	Q7M0E3	Dstn	Dstn	destrin, actin depolymerizing factor [Source:RGD Symbol;Acc:1588366]
Q7M0E3|: Destrin	-0.3135	0.625897	8	9	8	25	30.1298	-0.3135	-1.03626	0.345824	1.07383	0.345824	30.2773	30.5908	29.9914	30.2325	29.9482	29.7384	6	0.303439	3	-0.04483	-0.64261	-0.25306	Q7M0E3	Dstn	Dstn	destrin, actin depolymerizing factor [Source:RGD Symbol;Acc:1588366]
Q7M767;A0A0G2JU07|: Ubiquitin-conjugating enzyme E2 variant 2	-0.243132	0.849977	3	3	3	9	25.6094	-0.296325	-0.467875	0.658821	0.218907	0.658821	26.083	26.6282	24.4818	24.8494	25.9956	25.6185	6	1.23224	3	-1.23357	-0.632606	1.13678	Q7M767	Ube2v2	Ube2v2	ubiquitin conjugating enzyme E2 V2 [Source:RGD Symbol;Acc:727838]
Q7TMZ5|:	0.0642836	0.978748	2	2	2	6	25.9891	0.0187943	0.0880802	0.933103	0.00775812	0.933103	26.0025	26.274	25.5944	26.0968	25.8515	26.1156	6	0.472565	3	0.0942458	-0.42255	0.521155	Q7TMZ5	Arl6ip1	Arl6ip1	ADP-ribosylation factor like GTPase 6 interacting protein 1 [Source:RGD Symbol;Acc:735205]
Q7TP14;A0A0G2JSR1;A0JPQ9|: Chitinase domain-containing protein 1	1.02129	0.49806	4	3	3	10	23.9002	1.02129	1.38828	0.221561	1.92733	0.221561	24.3128	22.6532	23.2028	25.0312	23.5266	24.6749	6	0.398024	3	0.718383	0.873401	1.47209	Q7TP14	Chid1	LOC100911881	chitinase domain-containing protein 1-like [Source:RGD Symbol;Acc:6490147]
Q7TP42|:	0.22486	0.918468	1	1	1	3	25.6703	0.05669	0.297192	0.777822	0.0883229	0.777822	25.8359	25.789	25.0486	25.8824	25.7568	25.709	6	0.379207	3	0.0464521	-0.0322391	0.660367	Q7TP42	Sec62	Sec62	SEC62 homolog, preprotein translocation factor [Source:RGD Symbol;Acc:1308862]
Q7TP89;B0BMU0|: Peptidyl-prolyl cis-trans isomerase;Peptidyl-prolyl cis-trans isomerase E	-2.22928	0.553208	1	NA	1	2	21.5079	-2.22928	-1.32378	0.272132	1.75241	0.272132	21.067	NA	24.178	19.1022	NA	21.6843	4	0.373928	2	-1.96488	NA	-2.49369	Q7TP89	Ppie	Ppie	peptidylprolyl isomerase E [Source:RGD Symbol;Acc:1311411]
Q7TPB1|: T-complex protein 1 subunit delta	-0.203234	0.774132	25	25	28	78	27.8923	-0.214096	-0.663996	0.534985	0.440891	0.534985	27.8406	27.8201	28.3209	27.521	27.506	28.3449	6	0.196789	3	-0.31958	-0.314099	0.0239759	Q7TPB1	Cct4	Cct4	chaperonin containing TCP1 subunit 4 [Source:RGD Symbol;Acc:727937]
Q7TPI7;Q4QR85|: Methylosome protein 50	1.10223	0.375238	2	2	2	6	24.9548	0.505278	1.7991	0.129628	3.23675	0.129628	25.132	25.2616	22.8173	25.4153	25.748	25.3544	6	1.24676	3	0.283248	0.486357	2.53708	Q7TPI7	LOC100911453	LOC100911453	methylosome protein 50-like [Source:RGD Symbol;Acc:6492663]
Q7TPI8;Q5XID0|: Protein YIPF5	-0.146506	0.816459	2	2	1	5	24.5797	-0.250509	-0.558629	0.599605	0.312067	0.599605	24.2806	25.0533	24.6249	25.4849	24.2233	23.8111	6	1.1699	3	1.20434	-0.830032	-0.813826	Q7TPI8	Yipf5	Yipf5	Yip1 domain family, member 5 [Source:RGD Symbol;Acc:1359165]
Q7TPJ5;D4AD37|: Inositol monophosphatase 3	-0.835835	0.513236	1	2	1	4	22.272	-1.48202	-1.34269	0.234976	1.80281	0.234976	19.4402	24.2218	24.4077	22.8138	21.8975	20.8508	6	3.69728	3	3.37369	-2.32427	-3.55693	Q7TPJ5	Impad1	Impad1	inositol monophosphatase domain containing 1 [Source:RGD Symbol;Acc:1306455]
Q7TPJ6;P83871|: PHD finger-like domain-containing protein 5A	0.0737664	0.974066	5	5	5	15	26.6108	0.0249943	0.110265	0.916327	0.0121584	0.916327	26.6906	26.8558	26.1755	26.5119	26.6175	26.8137	6	0.48975	3	-0.17871	-0.238227	0.638237	Q7TPJ6	Phf5a	Phf5a	PHD finger protein 5A [Source:RGD Symbol;Acc:621555]
Q7TQ16|: Cytochrome b-c1 complex subunit 8	-0.395097	0.797709	5	6	7	18	26.3837	-0.395097	-0.605187	0.570483	0.366251	0.570483	26.0549	26.3823	27.3064	26.4849	26.8566	25.2168	6	1.46766	3	0.43004	0.47428	-2.08961	Q7TQ16	Uqcrq	Uqcrq	ubiquinol-cytochrome c reductase, complex III subunit VII [Source:RGD Symbol;Acc:1562350]
Q7TQ70;P06399|: Fibrinogen alpha chain;Fibrinopeptide A;Fibrinogen alpha chain	0.00860152	0.897082	35	34	38	107	29.5436	0.104339	0.349077	0.740717	0.121855	0.740717	29.564	29.2952	29.7586	29.7122	28.8943	30.037	6	0.360515	3	0.148187	-0.400835	0.278453	Q7TQ70	Fga	Fga	fibrinogen alpha chain [Source:RGD Symbol;Acc:2603]
Q7TQ70|:	0.160407	0.460892	2	2	3	7	27.4934	0.34075	1.51641	0.187616	2.2995	0.187616	27.5266	27.2938	27.4193	27.754	26.8039	28.163	6	0.619468	3	0.227437	-0.489849	0.743635	Q7TQ70	Fga	Fga	fibrinogen alpha chain [Source:RGD Symbol;Acc:2603]
Q7TQ77|:	-0.949413	0.684402	3	2	3	8	24.4099	-0.942053	-0.866219	0.424507	0.750335	0.424507	25.1466	25.7674	23.7398	21.8989	24.2509	25.6558	6	2.62813	3	-3.24774	-1.51646	1.91596	Q7TQ77		nan	nan
Q7TQ94|: Nitrilase homolog 1	-0.685231	0.487076	10	12	10	32	27.8148	-0.375828	-1.42629	0.210928	2.03431	0.210928	27.8479	27.4857	29.1386	27.6043	27.5714	27.2408	6	1.06295	3	-0.243549	0.0856709	-1.89781	Q7TQ94	Nit1	Nit1	nitrilase 1 [Source:RGD Symbol;Acc:727821]
Q7TQN4|:	-1.76734	0.076475	2	3	2	7	23.7976	-1.95918	-4.42087	0.00627161	19.5441	0.00627161	24.4687	25.1311	24.444	21.5418	24.478	22.722	6	1.13758	3	-2.92692	-0.65311	-1.722	Q7TQN4	Rela	Rela	RELA proto-oncogene, NF-kB subunit [Source:RGD Symbol;Acc:727889]
Q7TSA0|: Mitochondrial Rho GTPase 2	-2.05532	0.00804037	2	2	1	5	22.395	-3.34992	-9.81504	0.000149437	96.3351	0.000149437	25.159	24.7853	20.3238	21.5418	21.5298	21.0306	6	2.39888	3	-3.61722	-3.25553	0.706783	Q7TSA0	Rhot2	Rhot2	ras homolog family member T2 [Source:RGD Symbol;Acc:727970]
Q7TSU1;D4A631|: Brefeldin A-inhibited guanine nucleotide-exchange protein 2;Brefeldin A-inhibited guanine nucleotide-exchange protein 1	-0.467925	0.303032	4	4	4	12	25.1236	-0.426253	-2.12621	0.0846652	4.52075	0.0846652	24.9399	25.3159	25.817	24.8654	24.9174	24.8861	6	0.432404	3	-0.074405	-0.398546	-0.930823	Q7TSU1	Arfgef2	Arfgef2	ADP ribosylation factor guanine nucleotide exchange factor 2 [Source:RGD Symbol;Acc:631430]
Q7TSU1|: Brefeldin A-inhibited guanine nucleotide-exchange protein 2	-0.772333	0.243921	9	7	8	24	26.0819	-0.745745	-2.46478	0.0549836	6.07514	0.0549836	26.0796	26.3186	27.006	25.6458	25.4776	25.9638	6	0.309933	3	-0.433834	-0.840972	-1.04219	Q7TSU1	Arfgef2	Arfgef2	ADP ribosylation factor guanine nucleotide exchange factor 2 [Source:RGD Symbol;Acc:631430]
Q80U96|: Exportin-1	-0.319877	0.599365	14	13	13	40	27.0142	-0.319877	-1.11073	0.315361	1.23372	0.315361	26.8538	27.2614	27.4072	27.0834	26.5059	26.9735	6	0.502361	3	0.229644	-0.75553	-0.433745	Q80U96	Xpo1	Xpo1	exportin 1 [Source:RGD Symbol;Acc:620517]
Q80W89|: NADH dehydrogenase [ubiquinone] 1 alpha subcomplex subunit 11	-1.28365	0.0364889	2	2	2	6	25.6551	-1.15159	-5.93128	0.00169545	35.1801	0.00169545	26.2397	26.4205	26.2307	24.56	25.2866	25.1933	6	0.346358	3	-1.67969	-1.13384	-1.03741	Q80W89	Ndufa11	Ndufa11	NADH:ubiquinone oxidoreductase subunit A11 [Source:RGD Symbol;Acc:1303292]
Q80W92|: Protein VAC14 homolog	-0.822779	0.696111	1	NA	1	2	20.4844	-0.822779	-0.88093	0.439462	0.776037	0.439462	21.4678	NA	20.3238	19.1022	NA	21.0439	4	2.182	2	-2.36569	NA	0.72013	Q80W92	Vac14	Vac14	VAC14 component of PIKFYVE complex [Source:RGD Symbol;Acc:631410]
Q80ZA3|:	0.844301	0.0589786	6	7	7	20	26.8768	1.05042	4.98828	0.00371306	24.8829	0.00371306	27.2109	25.9044	26.2484	27.3036	27.204	27.3892	6	0.655794	3	0.0926286	1.29956	1.14072	Q80ZA3	Serpinf1	Serpinf1	serpin family F member 1 [Source:RGD Symbol;Acc:631369]
Q811X6|: Lambda-crystallin homolog	-0.626804	0.667844	3	2	2	7	24.6751	-0.627505	-0.910302	0.402865	0.82865	0.402865	25.5638	23.7235	25.6782	24.9399	24.6106	23.5346	6	1.51529	3	-0.62392	0.887041	-2.14353	Q811X6	Cryl1	Cryl1	crystallin, lambda 1 [Source:RGD Symbol;Acc:631427]
Q812D1;F1SW39;Q566D6;A0A0G2JYC7;Q925G1;Q8VHK7;F1LPC7;Q923W4|: PC4 and SFRS1-interacting protein;Hepatoma-derived growth factor-related protein 2;Hepatoma-derived growth factor;Hepatoma-derived growth factor-related protein 3	1.87128	0.235542	1	1	2	4	22.9666	1.12783	2.51615	0.0515576	6.33099	0.0515576	22.7745	18.3711	24.9472	24.3074	23.6928	23.7064	6	3.29425	3	1.53298	5.32163	-1.24076	Q812D1		nan	nan
Q812D1;F1SW39;Q566D6|: PC4 and SFRS1-interacting protein	-0.200887	0.648815	5	3	3	11	25.2451	-0.343751	-0.965569	0.376968	0.932323	0.376968	25.6204	25.0418	25.3744	24.7754	24.6512	26.0073	6	0.756944	3	-0.844973	-0.390538	0.632849	Q812D1		nan	nan
Q812D1;F1SW39|: PC4 and SFRS1-interacting protein	-0.551744	0.978748	2	1	4	7	23.1316	-0.183876	-0.09006	0.931604	0.0081108	0.931604	25.3897	21.6299	23.2028	23.8949	18.3711	26.3011	6	3.28181	3	-1.49488	-3.25872	3.09836	Q812D1		nan	nan
Q812D3|: Peptidyl-prolyl cis-trans isomerase-like 3	-1.00523	0.95264	1	2	2	5	23.1751	-0.197064	-0.177726	0.865652	0.0315864	0.865652	24.7771	23.4387	22.8173	19.1022	23.5476	25.3678	6	4.22433	3	-5.67494	0.108817	2.55043	Q812D3	Ppil3	Ppil3	peptidylprolyl isomerase like 3 [Source:RGD Symbol;Acc:631415]
Q8CFN2;A0A0G2JSM8;A0A0U1RS21;Q5RJS2;Q9JJL4;Q5U1Y2;Q6RUV5;A0A096MK75;A0A096MJM1;Q32PX6|: Cell division control protein 42 homolog;Rho-related GTP-binding protein RhoQ;Ras-related C3 botulinum toxin substrate 1	-0.00755963	0.920312	1	1	1	3	27.6309	-0.0678278	-0.293229	0.780685	0.0859832	0.780685	28.246	27.695	26.9631	27.5073	27.6204	27.7538	6	0.76691	3	-0.738733	-0.0746285	0.790682	Q8CFN2	Cdc42	Cdc42	cell division cycle 42 [Source:RGD Symbol;Acc:71043]
Q8CFN2;A0A0G2JSM8|: Cell division control protein 42 homolog	0.396571	0.745409	5	4	5	14	26.8264	0.334226	0.733998	0.494678	0.538752	0.494678	27.4413	26.7318	25.7113	26.8726	26.7035	27.498	6	1.2338	3	-0.568668	-0.028273	1.78665	Q8CFN2	Cdc42	Cdc42	cell division cycle 42 [Source:RGD Symbol;Acc:71043]
Q8CFN2|: Cell division control protein 42 homolog	-0.486655	0.52493	4	3	4	11	28.3181	-0.486655	-1.30556	0.246452	1.70448	0.246452	28.1247	28.6814	28.8781	28.0064	27.7492	28.4686	6	0.412439	3	-0.118271	-0.932239	-0.409455	Q8CFN2	Cdc42	Cdc42	cell division cycle 42 [Source:RGD Symbol;Acc:71043]
Q8CG45;A0A0G2K3V2;A0A0A0MXY9|: Aflatoxin B1 aldehyde reductase member 2	-0.605943	0.11455	11	10	10	31	27.4315	-0.600024	-3.62284	0.0141626	13.125	0.0141626	27.7901	27.7286	27.6848	27.1126	27.1425	27.1305	6	0.0640017	3	-0.677536	-0.586026	-0.554269	Q8CG45		nan	nan
Q8CG45|: Aflatoxin B1 aldehyde reductase member 2	0.0443791	0.697251	2	1	2	5	24.1484	-0.480146	-0.83453	0.440606	0.69644	0.440606	23.7654	23.8682	24.745	26.1964	23.4702	22.8452	6	2.19912	3	2.43109	-0.398067	-1.89988	Q8CG45		nan	nan
Q8CGQ0|:	-0.846486	0.33828	16	16	16	48	31.4384	-0.863588	-1.96509	0.104354	3.86158	0.104354	31.9801	32.5483	31.0566	30.564	31.3371	31.1443	6	0.815506	3	-1.41603	-1.21115	0.0877207	Q8CGQ0	Cryba2	Cryba2	crystallin, beta A2 [Source:RGD Symbol;Acc:628768]
Q8CHJ4;P0C6P6|: Transcription factor YY2	-0.441733	0.737607	1	1	NA	2	23.9408	-0.441733	-0.790034	0.48384	0.624153	0.48384	23.8759	24.4474	NA	23.1399	24.2999	NA	4	0.416154	2	-0.735999	-0.147468	NA	Q8CHJ4	Yy1	Yy1	YY1 transcription factor [Source:RGD Symbol;Acc:3982]
Q8CHJ4|:	0.592237	0.289225	1	1	2	4	24.2031	0.688022	2.20212	0.076776	4.84933	0.076776	23.8111	23.2384	24.6713	24.7336	24.5053	24.2586	6	0.887178	3	0.922553	1.26687	-0.412714	Q8CHJ4	Yy1	Yy1	YY1 transcription factor [Source:RGD Symbol;Acc:3982]
Q8CHM7|: 2-hydroxyacyl-CoA lyase 1	-3.52481	0.163811	NA	2	2	4	22.6244	-3.52481	-3.8987	0.0265924	15.1999	0.0265924	NA	23.9709	24.8027	NA	21.9362	19.7878	4	2.10734	2	NA	-2.03469	-5.01492	Q8CHM7	Hacl1	Hacl1	2-hydroxyacyl-CoA lyase 1 [Source:RGD Symbol;Acc:619849]
Q8CHN3|: WAP four-disulfide core domain protein 2	-2.61827	0.0955978	4	4	3	11	24.7941	-1.05518	-3.91541	0.0103902	15.3304	0.0103902	26.0846	25.9751	26.25	26.1107	25.0481	19.2961	6	3.78487	3	0.0260428	-0.926971	-6.95389	Q8CHN3	Wfdc2	Wfdc2	WAP four-disulfide core domain 2 [Source:RGD Symbol;Acc:628757]
Q8CHN6|: Sphingosine-1-phosphate lyase 1	0.146436	0.867441	12	11	11	34	26.9437	0.146436	0.418903	0.692022	0.175479	0.692022	27.1378	26.9301	26.5436	26.6343	26.9886	27.4281	6	0.698163	3	-0.503565	0.0584512	0.884421	Q8CHN6	Sgpl1	Sgpl1	sphingosine-1-phosphate lyase 1 [Source:RGD Symbol;Acc:628599]
Q8CJ11|: G-protein coupled receptor 64	-1.59842	0.035045	7	6	6	19	27.5784	-1.56707	-5.99479	0.0016139	35.9375	0.0016139	28.1956	28.3497	28.5876	26.3256	26.9577	27.0544	6	0.245539	3	-1.86997	-1.39204	-1.53326	Q8CJ11	Adgrg2	Adgrg2	adhesion G protein-coupled receptor G2 [Source:RGD Symbol;Acc:628618]
Q8K1Q0|: Glycylpeptide N-tetradecanoyltransferase 1	0.0284406	0.750909	2	2	3	7	24.2676	0.355845	0.71934	0.50294	0.51745	0.50294	24.2607	24.6686	23.8308	24.7845	22.7916	25.2693	6	1.71241	3	0.523826	-1.87705	1.43855	Q8K1Q0	Nmt1	Nmt1	N-myristoyltransferase 1 [Source:RGD Symbol;Acc:628642]
Q8K585|: High mobility group protein HMG-I/HMG-Y	0.542963	0.473265	3	3	2	8	27.5454	0.533717	1.48102	0.196462	2.19342	0.196462	27.4681	27.7104	26.6433	27.5868	27.6632	28.2008	6	0.882479	3	0.118716	-0.0472721	1.55745	Q8K585	Hmga1	Hmga1	high mobility group AT-hook 1 [Source:RGD Symbol;Acc:628699]
Q8R2E7|:	1.93753	0.312465	1	1	1	3	19.9908	1.93753	2.07855	0.0900495	4.32036	0.0900495	18.3711	18.3711	20.3238	22.1547	20.8468	19.8772	6	2.16586	3	3.7836	2.47563	-0.446651	Q8R2E7	Fadd	Fadd	Fas associated via death domain [Source:RGD Symbol;Acc:628700]
Q8R3Z7;Q8R491|: EH domain-containing protein 3	0.519978	0.326397	1	1	1	3	25.2385	0.519978	2.01659	0.0975895	4.06663	0.0975895	24.7033	25.1025	25.1299	25.607	25.7412	25.1474	6	0.45485	3	0.903676	0.638728	0.0175316	Q8R3Z7	Ehd4	Ehd4	EH-domain containing 4 [Source:RGD Symbol;Acc:628883]
Q8R3Z7|:	0.256363	0.694257	20	20	16	56	26.9015	0.258449	0.841151	0.437205	0.707536	0.437205	26.5012	26.8138	27.0048	27.329	27.2367	26.5233	6	0.670382	3	0.827827	0.42283	-0.481567	Q8R3Z7	Ehd4	Ehd4	EH-domain containing 4 [Source:RGD Symbol;Acc:628883]
Q8R424|: STAM-binding protein	3.46794	0.010536	2	3	2	7	23.5733	3.40631	9.01131	0.000228162	81.2037	0.000228162	19.9996	21.901	23.6174	25.5972	25.2453	25.0794	6	2.07058	3	5.59758	3.3443	1.46195	Q8R424	Stambp	Stambp	Stam binding protein [Source:RGD Symbol;Acc:619963]
Q8R431;A0A0G2JYI5|: Monoglyceride lipase	4.29049	0.218519	2	3	NA	5	24.652	4.29049	3.21802	0.0443744	10.3557	0.0443744	24.6276	20.386	NA	26.9167	26.6778	NA	4	2.83035	2	2.28912	6.29185	NA	Q8R431	Mgll	Mgll	monoglyceride lipase [Source:RGD Symbol;Acc:71039]
Q8R431|: Monoglyceride lipase	2.00385	0.283029	3	3	2	8	23.6869	2.78901	2.23335	0.0737591	4.98787	0.0737591	20.109	21.4755	26.4704	25.4927	25.3028	23.271	6	4.57289	3	5.3837	3.82731	-3.19945	Q8R431	Mgll	Mgll	monoglyceride lipase [Source:RGD Symbol;Acc:71039]
Q8R491;A0A0G2JTH6|: EH domain-containing protein 3	-0.0733244	0.945013	3	3	3	9	24.1941	-0.0733244	-0.197861	0.850654	0.0391488	0.850654	24.6002	24.373	23.7191	23.8891	23.9981	24.5852	6	0.830726	3	-0.71113	-0.374913	0.866069	Q8R491	Ehd3	Ehd3	EH-domain containing 3 [Source:RGD Symbol;Acc:621762]
Q8R4A1|: ERO1-like protein alpha	0.788856	0.416329	2	2	2	6	22.7076	0.788856	1.66026	0.15547	2.75648	0.15547	21.8811	22.2412	22.8173	23.8613	22.6852	22.7596	6	1.06185	3	1.98026	0.44405	-0.0577432	Q8R4A1	Ero1a	Ero1a	endoplasmic reticulum oxidoreductase 1 alpha [Source:RGD Symbol;Acc:621713]
Q8R4I6|:	-3.3185	0.125226	7	3	5	15	23.5449	-4.28598	-3.47089	0.0167221	12.0471	0.0167221	24.329	24.7719	26.5114	25.9966	20.3641	19.2961	6	4.54057	3	1.66763	-4.40776	-7.21536	Q8R4I6	Actn3	Actn3	actinin alpha 3 [Source:RGD Symbol;Acc:621792]
Q8VHK7;F1LPC7|: Hepatoma-derived growth factor	0.29052	0.509809	7	8	7	22	27.7827	0.28977	1.35273	0.231958	1.82989	0.231958	27.7561	27.8055	27.3506	27.9124	27.7926	28.0788	6	0.388373	3	0.156273	-0.0129188	0.728207	Q8VHK7		nan	nan
Q8VHK7|: Hepatoma-derived growth factor	-0.439021	0.687675	2	2	2	6	27.3487	-0.439021	-0.858624	0.428324	0.737235	0.428324	27.2142	27.3004	28.19	26.4659	27.2259	27.6957	6	0.340282	3	-0.748286	-0.0744872	-0.494291	Q8VHK7		nan	nan
Q8VI04|: Isoaspartyl peptidase/L-asparaginase;Isoaspartyl peptidase/L-asparaginase alpha chain;Isoaspartyl peptidase/L-asparaginase beta chain	-1.96456	0.456149	2	3	2	7	22.5398	-1.96456	-1.5302	0.184273	2.34152	0.184273	21.9174	24.8742	23.7745	21.5418	20.3641	22.7665	6	2.22707	3	-0.375579	-4.5101	-1.008	Q8VI04	Asrgl1	Asrgl1	asparaginase and isoaspartyl peptidase 1 [Source:RGD Symbol;Acc:708526]
Q8VID1|: Dehydrogenase/reductase SDR family member 4	-1.70264	0.396698	2	3	3	8	24.2721	-1.63305	-1.7247	0.142891	2.97459	0.142891	24.3707	24.8839	26.1156	21.5418	25.1332	23.5874	6	1.69707	3	-2.82895	0.249259	-2.52824	Q8VID1	Dhrs4	Dhrs4	dehydrogenase/reductase 4 [Source:RGD Symbol;Acc:708482]
Q91V33;Q920F3;F1LMN8;Q9JLP1|: KH domain-containing, RNA-binding, signal transduction-associated protein 1;KH domain-containing, RNA-binding, signal transduction-associated protein 2;KH domain-containing, RNA-binding, signal transduction-associated protein 3	-3.0844	0.584196	1	1	1	3	22.8687	-3.1245	-1.14719	0.301304	1.31605	0.301304	26.2994	26.6094	20.3238	19.1022	18.3711	26.5062	6	8.04213	3	-7.19729	-8.23829	6.18238	Q91V33	Khdrbs1	Khdrbs1	KH RNA binding domain containing, signal transduction associated 1 [Source:RGD Symbol;Acc:621459]
Q91V33;Q920F3|: KH domain-containing, RNA-binding, signal transduction-associated protein 1;KH domain-containing, RNA-binding, signal transduction-associated protein 2	0.238456	0.97554	2	2	2	6	27.3972	-0.0208639	-0.104272	0.920854	0.0108727	0.920854	27.5605	27.7124	26.561	27.4069	27.5365	27.6058	6	0.698416	3	-0.1536	-0.175846	1.04481	Q91V33	Khdrbs1	Khdrbs1	KH RNA binding domain containing, signal transduction associated 1 [Source:RGD Symbol;Acc:621459]
Q91V33|: KH domain-containing, RNA-binding, signal transduction-associated protein 1	0.268072	0.844991	8	8	7	23	28.4215	0.159082	0.481545	0.649704	0.231885	0.649704	28.6903	28.6305	27.5416	28.3184	28.5003	28.8478	6	0.907191	3	-0.37186	-0.130196	1.30627	Q91V33	Khdrbs1	Khdrbs1	KH RNA binding domain containing, signal transduction associated 1 [Source:RGD Symbol;Acc:621459]
Q91XU1;A0A0G2JUS0;D4A2X0;F1LMH5;A0A0G2JXZ5|: Protein quaking	2.26264	0.0434882	1	1	1	3	23.424	1.90411	5.582	0.0022403	31.1587	0.0022403	22.6512	23.9029	20.3238	24.8131	24.3654	24.4874	6	1.85261	3	2.16191	0.462444	4.16356	Q91XU1		nan	nan
Q91XU1|: Protein quaking	1.53537	0.448372	NA	1	1	2	20.1152	1.53537	1.71718	0.178624	2.9487	0.178624	NA	18.3711	20.3238	NA	21.379	20.3867	4	2.08239	2	NA	3.00784	0.0628942	Q91XU1		nan	nan
Q91Y81|: Septin-2	-0.567257	0.159709	17	17	18	52	27.7073	-0.567257	-3.10104	0.0254402	9.61642	0.0254402	27.8373	28.1034	28.0321	27.5442	27.3856	27.3412	6	0.237764	3	-0.293151	-0.717778	-0.690841	Q91Y81	Septin2	Septin2	septin 2 [Source:RGD Symbol;Acc:620056]
Q91ZN1|: Coronin-1A	0.96922	0.825182	14	11	17	42	26.6862	0.96922	0.534353	0.615136	0.285533	0.615136	27.9617	26.3666	24.2764	25.525	26.5473	29.4401	6	3.86107	3	-2.43669	0.180653	5.1637	Q91ZN1	Coro1a	Coro1a	coronin 1A [Source:RGD Symbol;Acc:620009]
Q91ZQ0|: Vacuole membrane protein 1	-1.53815	0.212549	1	1	1	3	24.0988	-1.53815	-2.68828	0.0416646	7.22685	0.0416646	23.8891	25.2541	25.4603	23.8823	23.2645	22.8423	6	1.3629	3	-0.00679134	-1.98968	-2.61799	Q91ZQ0	Vmp1	Vmp1	vacuole membrane protein 1 [Source:RGD Symbol;Acc:70367]
Q91ZW1|: Transcription factor A, mitochondrial	0.711744	0.834074	2	2	1	5	23.1719	0.711744	0.514469	0.628028	0.264679	0.628028	23.9701	24.1543	20.3238	21.5418	24.2608	24.7809	6	3.48235	3	-2.42831	0.106497	4.45704	Q91ZW1	Tfam	Tfam	transcription factor A, mitochondrial [Source:RGD Symbol;Acc:620682]
Q920A6|: Retinoid-inducible serine carboxypeptidase	-0.322105	0.473539	8	8	8	24	27.8327	-0.322105	-1.47715	0.197451	2.18199	0.197451	28.2684	27.7972	27.9156	27.5525	27.6132	27.8492	6	0.346068	3	-0.715897	-0.184025	-0.066393	Q920A6	Scpep1	Scpep1	serine carboxypeptidase 1 [Source:RGD Symbol;Acc:620067]
Q920D2|: Dihydrofolate reductase	-0.0341667	0.98914	4	3	5	12	25.4624	-0.0341667	-0.0582262	0.955739	0.0033903	0.955739	25.4761	24.9366	26.0258	25.1394	24.9198	26.2768	6	0.294225	3	-0.336686	-0.0168105	0.250996	Q920D2	Dhfr	Dhfr	dihydrofolate reductase [Source:RGD Symbol;Acc:2500]
Q920F3;F1LMN8;Q9JLP1|: KH domain-containing, RNA-binding, signal transduction-associated protein 2;KH domain-containing, RNA-binding, signal transduction-associated protein 3	-0.238683	0.993891	1	1	1	3	28.7259	-0.238683	-0.0469109	0.964332	0.00220063	0.964332	32.6946	33.5175	20.3238	19.1022	33.5175	33.2002	6	13.236	2	-13.5924	0	12.8764	Q920F3	Khdrbs2	Khdrbs2	KH RNA binding domain containing, signal transduction associated 2 [Source:RGD Symbol;Acc:621738]
Q920L2|: Succinate dehydrogenase [ubiquinone] flavoprotein subunit, mitochondrial	-0.749223	0.398596	26	27	28	81	29.6747	-0.520787	-1.71967	0.143836	2.95725	0.143836	29.6882	29.4982	30.9615	29.3011	29.528	29.0712	6	1.00994	3	-0.387118	0.0297484	-1.8903	Q920L2	Sdha	Sdha	succinate dehydrogenase complex flavoprotein subunit A [Source:RGD Symbol;Acc:621557]
Q920L7|: Elongation of very long chain fatty acids protein 5	1.91768	0.312718	1	NA	1	2	20.8454	1.91768	2.39862	0.0905304	5.75338	0.0905304	19.4492	NA	20.3238	22.6712	NA	20.9372	4	1.84452	2	3.22195	NA	0.61341	Q920L7	Elovl5	Elovl5	ELOVL fatty acid elongase 5 [Source:RGD Symbol;Acc:620583]
Q920P6|: Adenosine deaminase	2.00136	0.36913	9	2	13	24	25.5886	2.00136	1.84025	0.122832	3.38651	0.122832	26.5791	22.9196	24.2651	26.3078	25.7153	27.7448	6	1.99768	3	-0.271325	2.79577	3.47963	Q920P6	Ada	Ada	adenosine deaminase [Source:RGD Symbol;Acc:2031]
Q920Q0|: Paralemmin-1	1.12341	0.849272	1	1	1	3	20.8483	1.12341	0.472481	0.655741	0.223239	0.655741	18.3711	18.3711	24.1174	23.9657	21.893	18.3711	6	6.0389	3	5.59459	3.52189	-5.74626	Q920Q0	Palm	Palm	paralemmin [Source:RGD Symbol;Acc:620341]
Q921A4|: Cytoglobin	-0.920952	0.928957	1	NA	2	3	21.6159	-0.920952	-0.271861	0.802322	0.0739084	0.802322	18.3711	NA	25.7816	23.2192	NA	19.0916	4	8.1586	2	4.84805	NA	-6.68995	Q921A4	Cygb	Cygb	cytoglobin [Source:RGD Symbol;Acc:69415]
Q923W4|: Hepatoma-derived growth factor-related protein 3	0.425572	0.225793	5	5	4	14	27.2157	0.444466	2.5838	0.0473937	6.676	0.0473937	26.8466	26.984	27.1781	27.4799	27.346	27.4595	6	0.184355	3	0.633305	0.361979	0.281432	Q923W4	Hdgfl3	Hdgfl3	HDGF like 3 [Source:RGD Symbol;Acc:628773]
Q923Z2|:	3.03907	0.0760042	1	2	1	4	23.348	4.54341	4.47253	0.00596861	20.0035	0.00596861	18.3711	26.7906	20.3238	25.7656	24.7964	24.0407	6	4.73085	3	7.39448	-1.99412	3.71685	Q923Z2	Tpm1	Tpm1	tropomyosin 1 [Source:RGD Symbol;Acc:3898]
Q924S5|: Lon protease homolog, mitochondrial	-0.441385	0.776302	24	21	21	66	27.9479	-0.441385	-0.659828	0.537452	0.435374	0.537452	27.3893	28.4392	28.6772	26.8143	27.9207	28.4465	6	0.184606	3	-0.574953	-0.518472	-0.230729	Q924S5	Lonp1	Lonp1	lon peptidase 1, mitochondrial [Source:RGD Symbol;Acc:621598]
Q925D4|: Transmembrane protein 176B	-1.96644	0.428015	1	1	1	3	20.3535	-1.96644	-1.62212	0.163426	2.63128	0.163426	19.5413	21.0188	23.4501	19.1022	20.6376	18.3711	6	2.69569	3	-0.439125	-0.381212	-5.07898	Q925D4	Tmem176b	Tmem176b	transmembrane protein 176B [Source:RGD Symbol;Acc:708403]
Q99068|: Alpha-2-macroglobulin receptor-associated protein	1.482	0.404528	11	9	6	26	26.2179	1.31678	1.70508	0.146611	2.90729	0.146611	26.0179	26.655	23.7579	27.4938	27.2819	26.1011	6	0.858177	3	1.47588	0.626904	2.34322	Q99068	Lrpap1	Lrpap1	LDL receptor related protein associated protein 1 [Source:RGD Symbol;Acc:620700]
Q99376|: Transferrin receptor protein 1	0.765045	0.822547	2	4	1	7	23.8335	0.765045	0.540657	0.611081	0.29231	0.611081	24.3922	21.4681	24.4925	24.4456	25.8256	22.3769	6	3.2947	3	0.0533507	4.35742	-2.11564	Q99376		nan	nan
Q99J82|: Integrin-linked protein kinase	-0.47112	0.325026	11	12	11	34	26.5484	-0.437343	-2.02243	0.0968512	4.09023	0.0968512	26.5186	26.7044	27.1291	26.4307	26.3556	26.1523	6	0.456884	3	-0.0879079	-0.348712	-0.976739	Q99J82	Ilk	Ilk	integrin-linked kinase [Source:RGD Symbol;Acc:620063]
Q99JC6;A0A0U1RS43|:	3.03148	0.121522	1	1	1	3	22.4723	3.66388	3.51924	0.0158549	12.3851	0.0158549	24.1746	18.3711	20.3238	24.2223	22.9563	24.7854	6	2.58479	3	0.0476704	4.58514	4.46162	Q99JC6	Tapbp	Tapbp	TAP binding protein [Source:RGD Symbol;Acc:3819]
Q99JC6|:	-0.771283	0.292157	3	3	2	8	24.6726	-0.771283	-2.19132	0.0778495	4.80188	0.0778495	25.237	24.6629	25.2749	24.6696	24.373	23.8184	6	0.609406	3	-0.567447	-0.289923	-1.45648	Q99JC6	Tapbp	Tapbp	TAP binding protein [Source:RGD Symbol;Acc:3819]
Q99JD2|: Tektin-1	0.426646	0.967272	1	2	1	4	24.5678	0.426646	0.136546	0.896517	0.0186449	0.896517	26.149	26.5907	20.3238	19.1022	26.8157	28.4256	6	7.57631	3	-7.04681	0.224966	8.10178	Q99JD2	Tekt1	Tekt1	tektin 1 [Source:RGD Symbol;Acc:619913]
Q99M64|: Phosphatidylinositol 4-kinase type 2-alpha	0.360505	0.940486	2	2	2	6	21.9843	0.228577	0.216431	0.836883	0.0468425	0.836883	19.5453	21.9362	23.9306	23.3769	21.448	21.6689	6	3.13404	3	3.83151	-0.488256	-2.26174	Q99M64	Pi4k2a	Pi4k2a	phosphatidylinositol 4-kinase type 2 alpha [Source:RGD Symbol;Acc:620485]
Q99MB4|: COBW domain-containing protein 1	-5.78515	0.286008	1	1	NA	2	21.6292	-5.78515	-2.59925	0.0752288	6.75612	0.0752288	27.9345	21.1091	NA	19.1022	18.3711	NA	4	4.30936	2	-8.83233	-2.73797	NA	Q99MB4	Cbwd1	Cbwd1	COBW domain containing 1 [Source:RGD Symbol;Acc:708495]
Q99MI5|:	0.347198	0.431014	5	5	4	14	25.8914	0.347198	1.6117	0.16567	2.59757	0.16567	25.9878	25.6832	25.4823	25.9506	26.0039	26.2404	6	0.398278	3	-0.0371798	0.320719	0.758055	Q99MI5	LOC100912604	Srm	spermidine synthase [Source:RGD Symbol;Acc:620796]
Q99MI7|: NEDD8-activating enzyme E1 catalytic subunit	-1.64525	0.0700251	3	2	2	7	24.145	-1.45338	-4.63829	0.0051044	21.5137	0.0051044	25.0927	25.1456	24.6646	22.4501	23.5144	24.0027	6	0.990465	3	-2.64265	-1.63123	-0.66187	Q99MI7	Uba3	Uba3	ubiquitin-like modifier activating enzyme 3 [Source:RGD Symbol;Acc:621084]
Q99ML5|: Prenylcysteine oxidase	0.0882949	0.968344	6	6	5	17	25.9434	0.0882949	0.133379	0.8989	0.01779	0.8989	26.517	26.269	24.9118	24.8358	26.5425	26.5844	6	1.6845	3	-1.68115	0.273483	1.67255	Q99ML5	Pcyox1	Pcyox1	prenylcysteine oxidase 1 [Source:RGD Symbol;Acc:628652]
Q99MY2;D3ZYH3;Q566C7|: Diphosphoinositol polyphosphate phosphohydrolase 2;Diphosphoinositol polyphosphate phosphohydrolase 1	-1.20181	0.81565	1	1	1	3	22.8534	-1.12574	-0.563274	0.59666	0.317278	0.59666	24.771	25.2681	20.3238	24.1799	18.3711	24.2064	6	5.41567	3	-0.591069	-6.89696	3.8826	Q99MY2	Nudt4	Nudt4	nudix hydrolase 4 [Source:RGD Symbol;Acc:621355]
Q99MY2;D3ZYH3|: Diphosphoinositol polyphosphate phosphohydrolase 2	-5.21822	0.0292032	1	1	NA	2	21.3458	-5.21822	-11.0452	0.00117403	121.996	0.00117403	23.6212	24.2885	NA	19.1022	18.3711	NA	4	0.988773	2	-4.51905	-5.91739	NA	Q99MY2	Nudt4	Nudt4	nudix hydrolase 4 [Source:RGD Symbol;Acc:621355]
Q99MY2|: Diphosphoinositol polyphosphate phosphohydrolase 2	-2.57103	0.178634	3	3	3	9	25.5637	-1.95601	-2.92142	0.0314323	8.53472	0.0314323	26.8891	27.4056	26.2529	21.8989	25.4418	25.4938	6	2.18	3	-4.99028	-1.96374	-0.759071	Q99MY2	Nudt4	Nudt4	nudix hydrolase 4 [Source:RGD Symbol;Acc:621355]
Q99MZ8|: LIM and SH3 domain protein 1	0.255899	0.867441	11	12	12	35	27.9007	0.162461	0.419446	0.691649	0.175935	0.691649	28.1359	28.246	26.9365	28.2595	27.6405	28.1861	6	0.934619	3	0.123629	-0.605539	1.24961	Q99MZ8	Lasp1	Lasp1	LIM and SH3 protein 1 [Source:RGD Symbol;Acc:68408]
Q99N27|: Sorting nexin-1	0.150577	0.825143	6	5	5	16	26.4991	0.150577	0.534871	0.614802	0.286087	0.614802	26.6382	26.1196	26.5136	26.3247	26.8079	26.5907	6	0.504942	3	-0.313582	0.688244	0.0770696	Q99N27	Snx1	Snx1	sorting nexin 1 [Source:RGD Symbol;Acc:68935]
Q99ND9|: RWD domain-containing protein 1	1.36738	0.485216	1	1	1	3	20.7887	1.36738	1.43799	0.207754	2.06781	0.207754	19.111	20.8801	20.3238	22.6543	21.3977	20.3651	6	1.89939	3	3.5433	0.517593	0.04126	Q99ND9	Rwdd1	Rwdd1	RWD domain containing 1 [Source:RGD Symbol;Acc:631337]
Q99P75|: Ras-related protein Rab-9A	2.52817	0.153829	1	1	NA	2	20.9792	2.52817	4.06388	0.0237114	16.5151	0.0237114	19.127	20.3032	NA	22.6381	21.8484	NA	4	1.39013	2	3.51114	1.5452	NA	Q99P75	Rab9a	Rab9a	RAB9A, member RAS oncogene family [Source:RGD Symbol;Acc:619740]
Q99PD4;D3ZXP7;O88656|: Actin-related protein 2/3 complex subunit 1A;Actin-related protein 2/3 complex subunit 1B	3.06638	0.461427	NA	1	1	2	22.988	3.06638	1.66752	0.188208	2.78064	0.188208	NA	18.3711	24.5386	NA	24.4916	24.5508	4	4.31914	2	NA	6.12047	0.0122862	Q99PD4		nan	nan
Q99PD4;D3ZXP7|: Actin-related protein 2/3 complex subunit 1A	0.434563	0.63727	5	6	3	14	25.9386	0.34336	1.00501	0.359317	1.01005	0.359317	26.0486	26.131	24.9842	25.8505	26.2103	26.4068	6	0.866811	3	-0.198162	0.0792821	1.42257	Q99PD4		nan	nan
Q99PD4|: Actin-related protein 2/3 complex subunit 1A	0.761228	0.490265	2	1	2	5	22.5925	0.760122	1.41592	0.213781	2.00483	0.213781	21.9558	21.8625	22.8173	24.0169	21.9306	22.9718	6	1.12657	3	2.06112	0.0680595	0.154501	Q99PD4		nan	nan
Q99PD6|: Transforming growth factor beta-1-induced transcript 1 protein	1.07739	0.688544	1	1	1	3	20.9641	1.32581	0.856215	0.42954	0.733103	0.42954	19.1404	18.3711	23.7647	22.8618	21.6356	20.011	6	4.19004	3	3.72137	3.26445	-3.75365	Q99PD6	Tgfb1i1	Tgfb1i1	transforming growth factor beta 1 induced transcript 1 [Source:RGD Symbol;Acc:620173]
Q99PK0|: Pre-mRNA-splicing factor SYF1	-0.441319	0.865301	2	NA	2	4	22.2876	-0.441319	-0.441136	0.68721	0.194601	0.68721	21.5187	NA	23.4978	22.7372	NA	21.3967	4	2.34735	2	1.21851	NA	-2.10114	Q99PK0	Xab2	Xab2	XPA binding protein 2 [Source:RGD Symbol;Acc:621217]
Q9EPB1|: Dipeptidyl peptidase 2	0.507508	0.45773	5	5	5	15	26.6841	0.507508	1.52322	0.185958	2.3202	0.185958	26.5145	26.7127	26.0638	27.2153	26.9751	26.6231	6	0.223686	3	0.700732	0.262458	0.559333	Q9EPB1	Dpp7	Dpp7	dipeptidylpeptidase 7 [Source:RGD Symbol;Acc:71073]
Q9EPH8;A0A0G2JZS2;B5DF80|: Polyadenylate-binding protein 1;Polyadenylate-binding protein	0.0648946	0.922362	8	8	8	24	28.0916	0.0726694	0.286193	0.785778	0.0819065	0.785778	27.8225	27.899	28.4559	28.0241	27.9845	28.3635	6	0.148029	3	0.20159	0.0854183	-0.0923249	Q9EPH8	Pabpc1	Pabpc1	poly(A) binding protein, cytoplasmic 1 [Source:RGD Symbol;Acc:619838]
Q9EPH8;A0A0G2JZS2;D3ZAS7|: Polyadenylate-binding protein 1;Polyadenylate-binding protein	0.0878182	0.881538	2	2	2	6	26.8156	0.0878182	0.388373	0.713126	0.150833	0.713126	26.549	26.9716	26.7944	26.7991	26.7311	27.0484	6	0.284423	3	0.250053	-0.240597	0.253999	Q9EPH8	Pabpc1	Pabpc1	poly(A) binding protein, cytoplasmic 1 [Source:RGD Symbol;Acc:619838]
Q9EPH8;A0A0G2JZS2;D4A5H0|: Polyadenylate-binding protein 1	0.189152	0.784629	2	1	2	5	26.1907	0.189152	0.643517	0.547179	0.414115	0.547179	25.8336	26.309	26.1457	26.5477	25.8974	26.4107	6	0.566674	3	0.71411	-0.411608	0.264954	Q9EPH8	Pabpc1	Pabpc1	poly(A) binding protein, cytoplasmic 1 [Source:RGD Symbol;Acc:619838]
Q9EPH8;A0A0G2JZS2|: Polyadenylate-binding protein 1	0.154168	0.917703	5	4	5	14	27.753	0.0983504	0.298346	0.776989	0.0890103	0.776989	28.0137	27.9863	27.0278	27.7654	27.6057	28.1192	6	0.814343	3	-0.248303	-0.380576	1.09138	Q9EPH8	Pabpc1	Pabpc1	poly(A) binding protein, cytoplasmic 1 [Source:RGD Symbol;Acc:619838]
Q9EPH8|: Polyadenylate-binding protein 1	0.622284	0.963379	3	3	3	9	25.2858	0.057781	0.14702	0.888644	0.0216149	0.888644	23.2217	25.5988	26.1033	25.7737	25.1957	25.8214	6	1.67224	3	2.55195	-0.403151	-0.281943	Q9EPH8	Pabpc1	Pabpc1	poly(A) binding protein, cytoplasmic 1 [Source:RGD Symbol;Acc:619838]
Q9EPT8|: Chloride intracellular channel protein 5	-0.15673	0.705787	2	2	2	6	24.5946	-0.344193	-0.816105	0.450176	0.666027	0.450176	22.8138	24.8605	26.3445	24.8081	24.1931	24.5474	6	1.94659	3	1.99427	-0.667346	-1.79712	Q9EPT8	Clic5	Clic5	chloride intracellular channel 5 [Source:RGD Symbol;Acc:620659]
Q9EQH5|: C-terminal-binding protein 2	-0.0334197	0.99616	1	1	1	3	21.0548	0.0908625	0.0329244	0.974961	0.00108402	0.974961	18.3711	18.3711	26.4723	23.3164	21.4267	18.3711	6	7.05044	3	4.94529	3.05558	-8.10113	Q9EQH5	Ctbp2	Ctbp2	C-terminal binding protein 2 [Source:RGD Symbol;Acc:68372]
Q9EQP5|: Prolargin	-0.0578105	0.600688	18	19	18	55	29.4334	-0.297155	-1.10812	0.316389	1.22793	0.316389	28.6063	30.0036	29.777	29.5528	29.4861	29.1744	6	0.870826	3	0.946531	-0.517417	-0.602546	Q9EQP5	Prelp	Prelp	proline and arginine rich end leucine rich repeat protein [Source:RGD Symbol;Acc:620226]
Q9EQS0|: Transaldolase	-0.0560321	0.934442	24	24	24	72	29.5245	-0.0657014	-0.244808	0.815969	0.0599311	0.815969	29.7842	29.7542	29.1192	29.6517	29.267	29.5707	6	0.473987	3	-0.132499	-0.487137	0.45154	Q9EQS0	Taldo1	Taldo1	transaldolase 1 [Source:RGD Symbol;Acc:620674]
Q9EQX9;G3V6M7|: Ubiquitin-conjugating enzyme E2 N	-0.281299	0.890855	1	1	1	3	24.3428	-0.14017	-0.365341	0.729241	0.133474	0.729241	23.8017	24.2488	25.3998	24.498	23.8621	24.2462	6	0.92944	3	0.696344	-0.386689	-1.15355	Q9EQX9	Ube2n	Ube2n	ubiquitin-conjugating enzyme E2N [Source:RGD Symbol;Acc:621096]
Q9EQX9|: Ubiquitin-conjugating enzyme E2 N	-0.0525187	0.780329	10	10	9	29	28.7565	-0.172509	-0.652957	0.541536	0.426353	0.541536	29.1552	29.0302	28.163	28.6584	28.5757	28.9567	6	0.733183	3	-0.496787	-0.454506	0.793736	Q9EQX9	Ube2n	Ube2n	ubiquitin-conjugating enzyme E2N [Source:RGD Symbol;Acc:621096]
Q9ER24|: Ataxin-10	0.441644	0.744861	6	6	6	18	25.5242	0.441644	0.736345	0.493364	0.542204	0.493364	25.7782	25.7801	24.3517	25.3813	25.128	26.7257	6	1.67835	3	-0.396916	-0.652173	2.37402	Q9ER24	Atxn10	Atxn10	ataxin 10 [Source:RGD Symbol;Acc:621813]
Q9ER34|: Aconitate hydratase, mitochondrial	-0.346319	0.948579	48	51	53	152	30.6185	0.105053	0.186528	0.859087	0.0347928	0.859087	29.6718	30.0506	32.6526	30.4317	30.9327	29.9717	6	2.02277	3	0.759876	0.882108	-2.68094	Q9ER34	Aco2	Aco2	aconitase 2 [Source:RGD Symbol;Acc:621360]
Q9ERL1|:	-3.35525	0.456149	4	1	NA	5	21.8126	-3.35525	-1.68726	0.184332	2.84685	0.184332	25.0972	21.8833	NA	21.8989	18.3711	NA	4	0.221854	2	-3.19838	-3.51213	NA	Q9ERL1	Cybb	Cybb	cytochrome b-245 beta chain [Source:RGD Symbol;Acc:620574]
Q9ERU2|: Zinc finger protein 22	1.29458	0.51479	3	3	2	8	25.4139	0.919018	1.3394	0.235971	1.794	0.235971	26.0121	25.4703	22.8173	25.6299	26.8315	25.722	6	1.64441	3	-0.382142	1.36123	2.90465	Q9ERU2	Zfp422	Zfp422	zinc finger protein 422 [Source:RGD Symbol;Acc:620229]
Q9ES02;A0A4X0UXX8;A0A4X0WLY2|:	-6.56985	0.0908681	NA	1	1	2	21.6561	-6.56985	-5.61662	0.00934208	31.5464	0.00934208	NA	22.9865	26.8954	NA	18.3711	18.3711	4	2.76399	2	NA	-4.61541	-8.52428	Q9ES02		nan	nan
Q9ES21|: Phosphatidylinositide phosphatase SAC1	-0.40267	0.300151	15	15	12	42	26.8042	-0.44584	-2.14925	0.0821842	4.61926	0.0821842	26.6695	27.0632	27.2841	26.5088	26.5407	26.7593	6	0.209567	3	-0.160686	-0.522517	-0.524807	Q9ES21	Sacm1l	Sacm1l	SAC1 like phosphatidylinositide phosphatase [Source:RGD Symbol;Acc:69223]
Q9ES53|: Ubiquitin fusion degradation protein 1 homolog	-1.23887	0.646192	2	3	2	7	23.3507	-1.16358	-0.971456	0.37429	0.943727	0.37429	24.7623	24.3307	22.8173	23.9242	20.3641	23.9054	6	2.55101	3	-0.838076	-3.96655	1.08803	Q9ES53	Ufd1	Ufd1	ubiquitin recognition factor in ER associated degradation 1 [Source:RGD Symbol;Acc:619822]
Q9ES54;F1LQX9;A0A0G2JU66|: Nuclear protein localization protein 4 homolog	-1.6766	0.0364923	2	4	4	10	24.2696	-2.1185	-5.9256	0.00170297	35.1127	0.00170297	24.8041	25.1595	25.3599	22.9893	22.4157	24.8888	6	1.14265	3	-1.81485	-2.74383	-0.471111	Q9ES54		nan	nan
Q9ESH6|: Glutaredoxin-1	-0.40013	0.783508	3	1	4	8	24.4463	-0.40013	-0.646671	0.54529	0.418183	0.54529	25.1639	23.9674	24.808	24.2127	23.633	24.8931	6	0.521296	3	-0.951179	-0.334385	0.0851745	Q9ESH6	Glrx	Glrx	glutaredoxin [Source:RGD Symbol;Acc:70951]
Q9ESN0|: Protein Niban	-0.556238	0.431821	6	6	6	18	25.8909	-0.556238	-1.60852	0.16636	2.58733	0.16636	26.1284	25.8745	26.5043	25.3192	25.6137	25.9055	6	0.276633	3	-0.809159	-0.260813	-0.598742	Q9ESN0	Niban1	Niban1	niban apoptosis regulator 1 [Source:RGD Symbol;Acc:71088]
Q9ESS6|: Basal cell adhesion molecule	1.38213	0.0760042	17	14	11	42	27.8526	1.48662	4.46507	0.00601133	19.9368	0.00601133	27.0971	26.926	27.4617	29.1309	28.6995	27.8007	6	0.912711	3	2.03386	1.77353	0.338991	Q9ESS6	Bcam	Bcam	basal cell adhesion molecule (Lutheran blood group) [Source:RGD Symbol;Acc:68378]
Q9EST6;F1LP34|: Acidic leucine-rich nuclear phosphoprotein 32 family member B	-0.152613	0.849977	8	5	8	21	28.2528	-0.152613	-0.468252	0.658568	0.21926	0.658568	28.3298	28.0189	28.6388	28.0095	27.9418	28.5783	6	0.145468	3	-0.320311	-0.0770653	-0.0604622	Q9EST6		nan	nan
Q9EST6|: Acidic leucine-rich nuclear phosphoprotein 32 family member B	-1.61778	0.449956	2	2	2	6	24.9468	-0.657024	-1.54961	0.179667	2.4013	0.179667	25.6609	25.4648	26.1414	21.5418	25.1299	25.7421	6	2.16649	3	-4.11915	-0.334891	-0.399303	Q9EST6		nan	nan
Q9ESZ0|: DNA repair protein XRCC1	-0.607901	0.635774	2	3	1	6	23.1997	-1.16836	-1.0125	0.356046	1.02515	0.356046	24.4538	25.7332	20.3238	21.5418	23.5387	23.6068	6	3.38861	3	-2.91206	-2.19459	3.28295	Q9ESZ0	Xrcc1	Xrcc1	X-ray repair cross complementing 1 [Source:RGD Symbol;Acc:619823]
Q9JHB5|: Translin-associated protein X	-0.496459	0.453738	3	2	3	8	25.1166	-0.410023	-1.53933	0.182092	2.36954	0.182092	25.1712	25.3607	25.5625	25.0736	24.3053	25.2261	6	0.498562	3	-0.0975818	-1.05539	-0.336402	Q9JHB5	Tsnax	Tsnax	translin-associated factor X [Source:RGD Symbol;Acc:621574]
Q9JHF3|:	-0.854274	0.372427	1	1	1	3	24.5778	-0.854274	-1.81293	0.127302	3.2867	0.127302	24.5342	25.0294	25.4513	24.6616	24.0346	23.7559	6	0.91948	3	0.127359	-0.994747	-1.69543	Q9JHF3	Ptges	Ptges	prostaglandin E synthase [Source:RGD Symbol;Acc:62076]
Q9JHL4|: Drebrin-like protein	-0.548792	0.38499	10	10	11	31	26.947	-0.548792	-1.76388	0.135744	3.11129	0.135744	27.2965	27.542	26.8256	26.6434	26.4308	26.9435	6	0.621164	3	-0.653176	-1.11115	0.117951	Q9JHL4	Dbnl	Dbnl	drebrin-like [Source:RGD Symbol;Acc:70941]
Q9JHW0;A0A0G2JUN8|: Proteasome subunit beta type-7	-0.838811	0.482513	4	3	3	10	25.5616	-0.838811	-1.4445	0.206007	2.08658	0.206007	26.5565	25.8885	25.4981	24.2972	25.4136	25.7159	6	1.27804	3	-2.25934	-0.474898	0.217807	Q9JHW0	Psmb7	Psmb7	proteasome 20S subunit beta 7 [Source:RGD Symbol;Acc:621093]
Q9JHW0|: Proteasome subunit beta type-7	1.30996	0.137177	1	1	2	4	23.45	2.39745	3.3104	0.0200085	10.9587	0.0200085	20.3913	21.7072	26.2865	24.2766	24.6297	23.4086	6	3.65864	3	3.88534	2.92249	-2.87793	Q9JHW0	Psmb7	Psmb7	proteasome 20S subunit beta 7 [Source:RGD Symbol;Acc:621093]
Q9JHY1|: Junctional adhesion molecule A	1.67626	0.416387	2	2	1	5	23.9396	0.692509	1.65788	0.155956	2.74857	0.155956	24.0854	24.8952	20.3238	24.8165	25.0778	24.439	6	2.12987	3	0.731092	0.182547	4.11514	Q9JHY1	F11r	F11r	F11 receptor [Source:RGD Symbol;Acc:621842]
Q9JHY2;G3V804|: Sideroflexin-3;Sideroflexin	1.29582	0.187626	2	2	2	6	24.66	1.171	2.84748	0.0343413	8.10813	0.0343413	25.0819	24.137	22.8173	25.692	25.0404	25.1913	6	0.945113	3	0.610108	0.903437	2.37393	Q9JHY2		nan	nan
Q9JHY2|: Sideroflexin-3	-0.898148	0.878506	1	1	1	3	22.4407	-0.898148	-0.395819	0.707951	0.156673	0.707951	23.7554	24.59	20.3238	24.579	18.3711	23.0246	6	4.70247	3	0.823562	-6.21882	2.70082	Q9JHY2		nan	nan
Q9JHY8;Q566D8;F1M8E6|: DNA ligase 1;DNA ligase	1.06229	0.774132	1	NA	1	2	21.0049	1.06229	0.693508	0.534947	0.480954	0.534947	20.6237	NA	20.3238	19.1022	NA	23.9699	4	3.65405	2	-1.52151	NA	3.64609	Q9JHY8		nan	nan
Q9JI56;Q9Z2P6|: Synaptosomal-associated protein;Synaptosomal-associated protein 29	1.89537	0.228815	1	1	1	3	22.0949	1.3887	2.55791	0.0489421	6.54291	0.0489421	18.3711	21.6539	23.4164	23.4958	22.6705	22.9613	6	2.89186	3	5.12469	1.01657	-0.455141	Q9JI56	Snap29	Snap29	synaptosome associated protein 29 [Source:RGD Symbol;Acc:620225]
Q9JID1|: Programmed cell death protein 4	0.634048	0.293295	8	7	7	22	26.5052	0.670079	2.18535	0.0784491	4.77577	0.0784491	27.0036	26.1521	25.4089	26.6395	27.0808	26.7465	6	0.888255	3	-0.364091	0.928695	1.33754	Q9JID1	Pdcd4	Pdcd4	programmed cell death 4 [Source:RGD Symbol;Acc:620816]
Q9JIX3|: Bis(5-adenosyl)-triphosphatase	-1.44598	0.311738	2	3	2	7	24.5624	-1.44598	-2.08594	0.0891915	4.35114	0.0891915	24.2023	25.6025	26.0515	23.8348	23.2043	24.4792	6	1.02122	3	-0.367494	-2.39819	-1.57227	Q9JIX3		nan	nan
Q9JJ19|: Na(+)/H(+) exchange regulatory cofactor NHE-RF1	-0.715507	0.170368	11	12	14	37	27.6334	-0.712767	-2.99835	0.0286925	8.99012	0.0286925	27.8637	28.185	27.9248	26.8586	27.2785	27.6899	6	0.419142	3	-1.00509	-0.906552	-0.234879	Q9JJ19	Slc9a3r1	Slc9a3r1	SLC9A3 regulator 1 [Source:RGD Symbol;Acc:708538]
Q9JJ22;Q4KMA8;A0A0G2K2Y3|: Endoplasmic reticulum aminopeptidase 1	0.830654	0.784629	10	6	10	26	25.3984	0.25546	0.644664	0.546492	0.415592	0.546492	25.676	26.0706	23.2028	26.127	25.8191	25.4952	6	1.31375	3	0.451034	-0.251487	2.29242	Q9JJ22		nan	nan
Q9JJ22;Q4KMA8|: Endoplasmic reticulum aminopeptidase 1	0.494032	0.882643	1	1	1	3	20.2571	0.494032	0.386483	0.714442	0.149369	0.714442	21.3354	18.3711	20.3238	19.1022	21.5707	20.8396	6	2.71646	3	-2.23325	3.19953	0.515818	Q9JJ22		nan	nan
Q9JJ40;A0A0G2K8W0|: Na(+)/H(+) exchange regulatory cofactor NHE-RF3	-0.355912	0.670614	5	7	7	19	25.8177	-0.355912	-0.902131	0.40681	0.813841	0.40681	25.3292	26.0925	26.5651	25.342	26.0289	25.5482	6	0.573735	3	0.0127944	-0.0635956	-1.01693	Q9JJ40	Pdzk1	Pdzk1	PDZ domain containing 1 [Source:RGD Symbol;Acc:70924]
Q9JJ40|: Na(+)/H(+) exchange regulatory cofactor NHE-RF3	-2.0913	0.609228	1	1	1	3	23.9657	-0.872784	-1.08025	0.327542	1.16694	0.327542	24.412	24.825	25.7969	19.1022	25.0863	24.5716	6	2.88478	3	-5.30988	0.26133	-1.22535	Q9JJ40	Pdzk1	Pdzk1	PDZ domain containing 1 [Source:RGD Symbol;Acc:70924]
Q9JJ54;A0A0G2KAZ7;Q3SWU3|: Heterogeneous nuclear ribonucleoprotein D0;Heterogeneous nuclear ribonucleoprotein D-like	-0.123282	0.855124	1	1	1	3	26.1799	-0.144129	-0.455497	0.667134	0.207477	0.667134	25.6835	26.3752	26.6658	25.8019	26.3197	26.2331	6	0.281757	3	0.118399	-0.0554972	-0.432748	Q9JJ54	Hnrnpd	Hnrnpd	heterogeneous nuclear ribonucleoprotein D [Source:RGD Symbol;Acc:620365]
Q9JJ54;M0R9X3;A0A0G2KAZ7;Q3SWU3|: Heterogeneous nuclear ribonucleoprotein D0;Heterogeneous nuclear ribonucleoprotein D-like	-0.0179028	0.993891	1	1	1	3	27.3666	-0.0179028	-0.0465889	0.964577	0.00217053	0.964577	26.9944	27.148	27.9842	26.9604	27.47	27.6425	6	0.332138	3	-0.0340059	0.321994	-0.341696	Q9JJ54	Hnrnpd	Hnrnpd	heterogeneous nuclear ribonucleoprotein D [Source:RGD Symbol;Acc:620365]
Q9JJ54|: Heterogeneous nuclear ribonucleoprotein D0	0.200931	0.670614	17	17	17	51	29.7967	0.200931	0.901308	0.407209	0.812356	0.407209	29.4168	29.709	29.963	29.6914	29.9995	30.0006	6	0.141603	3	0.274535	0.290573	0.0376846	Q9JJ54	Hnrnpd	Hnrnpd	heterogeneous nuclear ribonucleoprotein D [Source:RGD Symbol;Acc:620365]
Q9JJK4|: Peroxisomal biogenesis factor 3	1.16294	0.713165	1	NA	1	2	22.7255	1.16294	0.843703	0.457199	0.711834	0.457199	23.9643	NA	20.3238	23.8052	NA	22.8088	4	1.86959	2	-0.159063	NA	2.48494	Q9JJK4	Pex3	Pex3	peroxisomal biogenesis factor 3 [Source:RGD Symbol;Acc:621636]
Q9JJW3|: Up-regulated during skeletal muscle growth protein 5	-0.591761	0.136051	3	3	3	9	27.3805	-0.591761	-3.32468	0.0196884	11.0535	0.0196884	27.7919	27.678	27.5591	26.9944	27.1724	27.0869	6	0.17894	3	-0.797482	-0.505592	-0.472209	Q9JJW3	Atp5md	LOC103693430	up-regulated during skeletal muscle growth protein 5 [Source:RGD Symbol;Acc:9203006]
Q9JK41|: High affinity copper uptake protein 1	6.50094	0.00620787	1	1	NA	2	21.6216	6.50094	27.572	6.44799e-05	760.217	6.44799e-05	18.3711	18.3711	NA	24.8602	24.8839	NA	4	0.0167881	2	6.48907	6.51281	NA	Q9JK41	Slc31a1	Slc31a1	solute carrier family 31 member 1 [Source:RGD Symbol;Acc:620059]
Q9JKB7;Q9WTT6|: Guanine deaminase	-1.32851	0.0304661	20	19	19	58	29.2295	-1.28487	-6.26854	0.00131096	39.2946	0.00131096	29.2532	29.8501	30.578	28.5504	28.6176	28.5277	6	0.678848	3	-0.702765	-1.23252	-2.05024	Q9JKB7	Gda	Gda	guanine deaminase [Source:RGD Symbol;Acc:621617]
Q9JKB7|:	-0.433807	0.502131	1	1	1	3	25.8723	-0.386092	-1.37627	0.225026	1.89411	0.225026	25.7627	25.8897	26.6152	25.7745	25.8118	25.3799	6	0.695552	3	0.0118273	-0.0779617	-1.23529	Q9JKB7	Gda	Gda	guanine deaminase [Source:RGD Symbol;Acc:621617]
Q9JKL3;G3V8T9;Q63690|: Apoptosis regulator BAX	-6.49417	0.00726952	NA	1	1	2	21.6182	-6.49417	-22.5725	0.000122055	509.518	0.000122055	NA	24.5838	25.1468	NA	18.3711	18.3711	4	0.398081	2	NA	-6.21268	-6.77565	Q9JKL3	Bax	Bax	BCL2 associated X, apoptosis regulator [Source:RGD Symbol;Acc:2192]
Q9JKL3;G3V8T9|:	-1.11428	0.839587	NA	1	1	2	21.1775	-1.11428	-0.516602	0.639003	0.266878	0.639003	NA	23.1456	20.3238	NA	18.3711	22.8697	4	5.17622	2	NA	-4.77442	2.54585	Q9JKL3	Bax	Bax	BCL2 associated X, apoptosis regulator [Source:RGD Symbol;Acc:2192]
Q9JLA3|: UDP-glucose:glycoprotein glucosyltransferase 1	0.151863	0.766269	24	23	21	68	28.0248	0.225585	0.685893	0.522146	0.470449	0.522146	26.8052	27.8751	29.1663	27.9451	27.9601	28.397	6	0.956383	3	1.13995	0.0849471	-0.769305	Q9JLA3	Uggt1	Uggt1	UDP-glucose glycoprotein glucosyltransferase 1 [Source:RGD Symbol;Acc:619710]
Q9JLT6|: BH3-interacting domain death agonist;BH3-interacting domain death agonist p15;BH3-interacting domain death agonist p13;BH3-interacting domain death agonist p11	0.351967	0.944391	3	2	3	8	23.5489	0.351967	0.20415	0.845983	0.0416773	0.845983	25.0761	21.8399	23.2028	21.8989	23.1333	26.1426	6	3.16531	3	-3.17724	1.29334	2.9398	Q9JLT6	Bid	Bid	BH3 interacting domain death agonist [Source:RGD Symbol;Acc:620160]
Q9JLZ1;A0A0G2K5P8|: Glutaredoxin-3	-0.287613	0.458529	7	8	7	22	26.5461	-0.252793	-1.5215	0.186376	2.31496	0.186376	26.8447	26.6407	26.5844	26.4222	26.4351	26.3497	6	0.1177	3	-0.422485	-0.205668	-0.234686	Q9JLZ1	Glrx3	Glrx3	glutaredoxin 3 [Source:RGD Symbol;Acc:69414]
Q9JLZ1|: Glutaredoxin-3	0.603766	0.491218	2	2	2	6	25.8846	0.640019	1.41066	0.215243	1.98995	0.215243	24.7144	26.4874	25.5464	25.9843	25.8931	26.682	6	1.0397	3	1.2699	-0.594269	1.13567	Q9JLZ1	Glrx3	Glrx3	glutaredoxin 3 [Source:RGD Symbol;Acc:69414]
Q9JMB5|: Proteasomal ubiquitin receptor ADRM1	-0.28471	0.527999	5	4	4	13	26.1839	-0.28471	-1.29866	0.248639	1.68652	0.248639	26.176	26.3024	26.5003	25.9826	25.892	26.25	6	0.112507	3	-0.193444	-0.410409	-0.250276	Q9JMB5	Adrm1	Adrm1	adhesion regulating molecule 1 [Source:RGD Symbol;Acc:69248]
Q9JMJ4|: Pre-mRNA-processing factor 19	0.00215948	0.998578	21	21	20	62	28.0333	0.00215948	0.00872793	0.993361	7.61768e-05	0.993361	28.1563	27.7523	28.1882	27.6848	28.248	28.1705	6	0.483897	3	-0.471492	0.495689	-0.0177185	Q9JMJ4	Prpf19	Prpf19	pre-mRNA processing factor 19 [Source:RGD Symbol;Acc:708496]
Q9QUR2|: Dynactin subunit 4	1.02798	0.400238	1	1	1	3	21.6493	1.02798	1.71535	0.144652	2.94243	0.144652	21.4091	21.6729	20.3238	23.0574	21.8243	21.6081	6	0.780659	3	1.64827	0.151389	1.28427	Q9QUR2	Dctn4	Dctn4	dynactin subunit 4 [Source:RGD Symbol;Acc:71023]
Q9QVC8|: Peptidyl-prolyl cis-trans isomerase FKBP4;Peptidyl-prolyl cis-trans isomerase FKBP4, N-terminally processed	0.461465	0.553241	10	10	13	33	26.8233	0.311528	1.22749	0.272262	1.50673	0.272262	26.496	26.4665	26.8153	26.7707	26.6858	27.7056	6	0.372383	3	0.274759	0.21937	0.890265	Q9QVC8	Fkbp4	Fkbp4	FKBP prolyl isomerase 4 [Source:RGD Symbol;Acc:628729]
Q9QX67|: Death-associated protein 1	0.500534	0.749982	2	2	2	6	26.7276	0.262171	0.722938	0.500903	0.522639	0.500903	26.9235	27.0883	25.4202	27.2708	26.9741	26.6887	6	0.703958	3	0.347326	-0.114204	1.26848	Q9QX67	Dap	Dap	death-associated protein [Source:RGD Symbol;Acc:620641]
Q9QX69|: LanC-like protein 1	-0.541359	0.263251	12	12	12	36	27.32	-0.541359	-2.34811	0.0637121	5.51362	0.0637121	27.5956	27.8037	27.3727	26.9615	26.9289	27.2574	6	0.388107	3	-0.634025	-0.874746	-0.115306	Q9QX69	Lancl1	Lancl1	LanC like 1 [Source:RGD Symbol;Acc:69416]
Q9QX80;Q9QX81;A0A0G2KAZ7;Q3SWU3|: Heterogeneous nuclear ribonucleoprotein D-like	-0.151788	0.796873	1	1	1	3	27.8395	-0.156103	-0.609037	0.568114	0.370926	0.568114	27.5191	27.9234	28.3038	27.7856	27.5582	27.947	6	0.362282	3	0.266511	-0.365154	-0.356721	Q9QX80	Hnrnpab	Hnrnpab	heterogeneous nuclear ribonucleoprotein A/B [Source:RGD Symbol;Acc:69255]
Q9QX80;Q9QX81|:	0.161859	0.935438	17	17	18	52	29.6193	0.0683905	0.236019	0.822429	0.0557048	0.822429	29.2831	29.7009	29.6311	29.3571	29.4139	30.3297	6	0.498623	3	0.0739711	-0.286977	0.698583	Q9QX80	Hnrnpab	Hnrnpab	heterogeneous nuclear ribonucleoprotein A/B [Source:RGD Symbol;Acc:69255]
Q9QX80|:	3.12171	0.0930367	1	1	1	3	24.1853	1.75308	3.96171	0.00990512	15.6951	0.00990512	25.509	18.3711	23.9932	25.8708	25.3729	25.9947	6	3.45883	3	0.361815	7.0018	2.00152	Q9QX80	Hnrnpab	Hnrnpab	heterogeneous nuclear ribonucleoprotein A/B [Source:RGD Symbol;Acc:69255]
Q9QXQ0;A0A0G2K013;A0A0G2K5U9|: Alpha-actinin-4	0.0947211	0.862435	41	41	40	122	28.8753	0.0947211	0.433399	0.682108	0.187835	0.682108	28.9068	28.9701	28.6068	28.9348	28.7547	29.0783	6	0.34832	3	0.0280356	-0.215435	0.471563	Q9QXQ0	Actn4	Actn4	actinin alpha 4 [Source:RGD Symbol;Acc:61816]
Q9QXQ0;A0A0G2K013|: Alpha-actinin-4	0.374118	0.441915	1	1	1	3	26.4559	0.374118	1.57299	0.174266	2.47429	0.174266	26.0879	26.6104	26.1083	26.8085	26.7435	26.377	6	0.307606	3	0.720573	0.13308	0.268703	Q9QXQ0	Actn4	Actn4	actinin alpha 4 [Source:RGD Symbol;Acc:61816]
Q9QYL8|: Acyl-protein thioesterase 2	-0.318069	0.174523	3	3	3	9	25.6479	-0.95386	-2.96653	0.0297923	8.80031	0.0297923	26.7429	26.6206	24.0574	25.2784	25.7578	25.4306	6	1.49527	3	-1.46454	-0.86288	1.37322	Q9QYL8	Lypla2	Lypla2	lysophospholipase 2 [Source:RGD Symbol;Acc:620210]
Q9QYU2;M0R4P2|: Elongation factor Ts, mitochondrial	-0.632787	0.369858	2	2	2	6	25.4081	-0.632787	-1.82138	0.125901	3.31744	0.125901	25.702	25.3224	26.149	25.1639	25.3505	24.7608	6	0.712866	3	-0.538177	0.0280495	-1.38823	Q9QYU2		nan	nan
Q9QYU2|: Elongation factor Ts, mitochondrial	-2.358	0.365106	1	2	2	5	23.2508	-2.17894	-1.8596	0.119761	3.45813	0.119761	23.113	24.9895	25.1867	19.1022	22.2512	24.862	6	1.87226	3	-4.01085	-2.7384	-0.324758	Q9QYU2		nan	nan
Q9QYW3|: MOB-like protein phocein	-2.15687	0.603432	4	2	1	7	22.1472	-2.15687	-1.09553	0.321386	1.20019	0.321386	25.0569	20.0771	24.543	21.8989	22.9364	18.3711	6	4.59804	3	-3.15805	2.85928	-6.17183	Q9QYW3	Mob4	Mob4	MOB family member 4, phocein [Source:RGD Symbol;Acc:620183]
Q9QZ76|: Myoglobin	-0.0723051	0.97549	7	8	10	25	27.2074	-0.0723051	-0.106295	0.919326	0.0112987	0.919326	27.5005	26.2652	27.9649	27.1418	27.8108	26.561	6	1.49544	3	-0.358659	1.5456	-1.40386	Q9QZ76	Mb	Mb	myoglobin [Source:RGD Symbol;Acc:620411]
Q9QZ86;Q5PPK6|: Nucleolar protein 58	0.147342	0.61388	5	5	4	14	25.6008	0.275338	1.06532	0.333653	1.1349	0.333653	25.5831	25.6823	25.316	25.0532	25.8065	26.1638	6	0.689118	3	-0.52987	0.124117	0.847779	Q9QZ86	Nop58	Nop58	NOP58 ribonucleoprotein [Source:RGD Symbol;Acc:620484]
Q9QZ86|: Nucleolar protein 58	-0.474443	0.934965	1	NA	2	3	22.3936	-0.474443	-0.248019	0.81918	0.0615132	0.81918	22.4443	NA	22.8173	19.1022	NA	25.2106	4	4.05559	2	-3.34218	NA	2.39329	Q9QZ86	Nop58	Nop58	NOP58 ribonucleoprotein [Source:RGD Symbol;Acc:620484]
Q9QZA6|: CD151 antigen	1.43007	0.671667	3	3	2	8	26.391	1.00708	0.898867	0.408395	0.807962	0.408395	27.1967	27.0138	22.8173	27.7958	27.5394	25.9829	6	1.50339	3	0.599081	0.525613	3.16552	Q9QZA6	Cd151	LOC100911730	CD151 antigen-like [Source:RGD Symbol;Acc:6491394]
Q9QZK8|: Deoxyribonuclease-2-alpha	1.11707	0.670033	NA	1	1	2	19.906	1.11707	0.955822	0.405603	0.913597	0.405603	NA	18.3711	20.3238	NA	21.4424	19.4867	4	2.76364	2	NA	3.07126	-0.837112	Q9QZK8	Dnase2	Dnase2	deoxyribonuclease 2, lysosomal [Source:RGD Symbol;Acc:621457]
Q9QZR6|: Septin-9	-0.348763	0.75849	3	3	1	7	26.3843	-0.348763	-0.702488	0.512556	0.493489	0.512556	26.8931	26.9548	25.8282	26.4456	26.7051	25.4791	6	0.0988708	3	-0.447433	-0.249692	-0.349163	Q9QZR6		nan	nan
Q9R064;Q68G33;F6T071|: Golgi reassembly-stacking protein 2	2.15447	0.0226838	3	2	3	8	23.9117	1.78613	6.98662	0.000785327	48.8128	0.000785327	25.2234	20.0771	23.2028	24.9035	24.9353	25.1279	6	2.59663	3	-0.319907	4.85814	1.92517	Q9R064		nan	nan
Q9R064;Q68G33|: Golgi reassembly-stacking protein 2	0.897179	0.878725	2	2	1	5	23.5908	-0.114522	-0.394901	0.708588	0.155947	0.708588	24.154	24.9489	20.3238	23.9958	24.2348	23.8876	6	2.32606	3	-0.158157	-0.714137	3.56383	Q9R064		nan	nan
Q9R0T3;A0A1W2Q6P6|: DnaJ homolog subfamily C member 3	1.91499	0.193999	6	6	3	15	26.3911	1.91499	2.81115	0.0358782	7.90256	0.0358782	25.8086	24.5311	25.9611	28.0728	27.5986	26.3744	6	1.36113	3	2.26421	3.06749	0.413269	Q9R0T3	Dnajc3	Dnajc3	DnaJ heat shock protein family (Hsp40) member C3 [Source:RGD Symbol;Acc:708518]
Q9R0T3|: DnaJ homolog subfamily C member 3	2.3897	0.141806	9	8	5	22	26.1191	2.3897	3.26421	0.0210847	10.6551	0.0210847	25.038	25.561	24.1738	28.027	27.481	26.4337	6	0.546202	3	2.98909	1.92004	2.25998	Q9R0T3	Dnajc3	Dnajc3	DnaJ heat shock protein family (Hsp40) member C3 [Source:RGD Symbol;Acc:708518]
Q9R0T4|: Cadherin-1;E-Cad/CTF1;E-Cad/CTF2;E-Cad/CTF3	-0.40111	0.475864	5	7	7	19	25.9362	-0.328836	-1.47153	0.198901	2.16539	0.198901	26.2899	26.1183	26.0021	25.9681	25.3042	25.9347	6	0.379574	3	-0.32176	-0.814086	-0.0674831	Q9R0T4	Cdh1	Cdh1	cadherin 1 [Source:RGD Symbol;Acc:69279]
Q9R1T1|: Barrier-to-autointegration factor;Barrier-to-autointegration factor, N-terminally processed	-0.0830443	0.927077	9	9	8	26	28.553	-0.0830443	-0.268556	0.798596	0.0721224	0.798596	28.3655	28.4115	29.0065	28.2016	28.7911	28.5417	6	0.427976	3	-0.163935	0.379605	-0.464803	Q9R1T1	Banf1	Banf1	barrier to autointegration factor 1 [Source:RGD Symbol;Acc:620662]
Q9R1T3|: Cathepsin Z	1.86098	0.553208	2	3	1	6	24.5568	0.625249	1.22786	0.272133	1.50765	0.272133	25.2678	25.2874	20.3238	25.4761	25.9097	25.0762	6	2.51255	3	0.208314	0.622266	4.75236	Q9R1T3	Ctsz	Ctsz	cathepsin Z [Source:RGD Symbol;Acc:708479]
Q9WTT7|: Basic leucine zipper and W2 domain-containing protein 2	0.179589	0.914583	2	2	2	6	23.131	-0.468191	-0.306628	0.771021	0.0940204	0.771021	19.0001	24.7224	25.4011	24.3312	21.5775	23.7537	6	4.52374	3	5.3311	-3.14492	-1.64742	Q9WTT7	Bzw2	Bzw2	basic leucine zipper and W2 domains 2 [Source:RGD Symbol;Acc:621507]
Q9WU49|: Calcium-regulated heat stable protein 1	1.37107	0.195951	5	4	3	12	25.5402	1.12196	2.79073	0.0367755	7.78816	0.0367755	25.8482	23.6119	25.1038	26.1213	25.9551	26.6007	6	1.04076	3	0.273125	2.34321	1.49689	Q9WU49	Carhsp1	Carhsp1	calcium regulated heat stable protein 1 [Source:RGD Symbol;Acc:708415]
Q9WUC4|: Copper transport protein ATOX1	-0.201376	0.629538	5	4	5	14	27.916	-0.201376	-1.02945	0.348726	1.05977	0.348726	27.8927	28.03	28.1273	27.6622	27.7786	28.0051	6	0.0693458	3	-0.230485	-0.251422	-0.12222	Q9WUC4	Atox1	Atox1	antioxidant 1 copper chaperone [Source:RGD Symbol;Acc:621684]
Q9WUC8|: Pleiotropic regulator 1	0.73352	0.924825	4	6	4	14	25.4462	-0.0643329	-0.276157	0.793063	0.0762626	0.793063	25.8774	26.1581	23.2028	25.8129	25.9522	25.6738	6	1.5064	3	-0.0645591	-0.205925	2.47104	Q9WUC8	Plrg1	Plrg1	pleiotropic regulator 1 [Source:RGD Symbol;Acc:621047]
Q9WUF4;F1LNT8|: Vesicle-associated membrane protein 8	-0.0379859	0.978791	2	2	2	6	25.3043	-0.0379859	-0.086623	0.934207	0.00750354	0.934207	24.7547	25.3646	25.8504	25.0235	25.0328	25.7994	6	0.300556	3	0.268885	-0.3318	-0.0510424	Q9WUF4		nan	nan
Q9WUF4|: Vesicle-associated membrane protein 8	0.00281904	0.99952	1	1	1	3	22.6479	0.00281904	0.00142782	0.998914	2.03868e-06	0.998914	23.1105	24.5053	20.3238	19.1022	24.5	24.3459	6	4.01523	3	-4.00831	-0.00536321	4.02213	Q9WUF4		nan	nan
Q9WUL0;A0A0G2K3V7;A0A0G2JWV0;Q6IM78|: DNA topoisomerase 1;DNA topoisomerase I, mitochondrial	0.37299	0.476622	1	1	1	3	24.3974	0.446838	1.4697	0.199375	2.16	0.199375	23.9325	23.864	24.8362	24.4064	24.4822	24.8631	6	0.308295	3	0.473867	0.61821	0.026893	Q9WUL0		nan	nan
Q9WUL0;A0A0G2K3V7|: DNA topoisomerase 1	0.293921	0.517325	12	14	12	38	26.2464	0.363715	1.33285	0.237969	1.77648	0.237969	26.1709	25.868	26.2594	25.8451	26.6893	26.6456	6	0.579112	3	-0.325798	0.82134	0.386219	Q9WUL0		nan	nan
Q9WUL0|: DNA topoisomerase 1	-0.654476	0.940831	NA	1	1	2	21.8689	-0.654476	-0.220855	0.838544	0.0487769	0.838544	NA	24.0684	20.3238	NA	18.3711	24.7122	4	7.13163	2	NA	-5.6973	4.38835	Q9WUL0		nan	nan
Q9WV63|: Kinesin-like protein KIF2A	-1.88034	0.524544	1	1	1	3	22.0016	-1.85648	-1.30949	0.245211	1.71478	0.245211	21.6729	22.8293	24.3231	23.1333	21.6799	18.3711	6	3.75988	3	1.46046	-1.14949	-5.95198	Q9WV63		nan	nan
Q9WV97|: Mitochondrial import inner membrane translocase subunit Tim9	-0.714673	0.426305	3	3	4	10	25.8474	-0.714673	-1.62641	0.162513	2.6452	0.162513	25.5509	26.1736	26.8896	25.5357	25.856	25.0784	6	0.961605	3	-0.0151712	-0.317626	-1.81122	Q9WV97	Timm9	Timm9	translocase of inner mitochondrial membrane 9 [Source:RGD Symbol;Acc:621656]
Q9WVH8|: Fibulin-5	-0.0549323	0.977887	8	8	5	21	26.1403	-0.0549323	-0.097129	0.926255	0.00943403	0.926255	26.2428	26.6807	25.58	26.2113	26.6271	25.5002	6	0.0241443	3	-0.031472	-0.053618	-0.0797068	Q9WVH8	Fbln5	Fbln5	fibulin 5 [Source:RGD Symbol;Acc:2594]
Q9WVJ4|: Synaptojanin-2-binding protein	-0.1958	0.935438	3	2	2	7	26.0839	-0.1958	-0.236421	0.822134	0.0558947	0.822134	25.2411	26.7755	26.5289	25.9584	24.9798	27.0198	6	1.39013	3	0.717329	-1.79566	0.490928	Q9WVJ4	Synj2bp	Synj2bp	synaptojanin 2 binding protein [Source:RGD Symbol;Acc:69400]
Q9WVJ6;A0A0G2K142|:	3.3773	0.466422	1	1	NA	2	23.2693	3.3773	1.65081	0.191563	2.72516	0.191563	18.3711	24.7901	NA	25.2177	24.6981	NA	4	4.9063	2	6.84657	-0.0919828	NA	Q9WVJ6	Tgm2	Tgm2	transglutaminase 2 [Source:RGD Symbol;Acc:621081]
Q9WVJ6|:	0.610825	0.346295	22	22	18	62	27.9581	0.668438	1.9273	0.109625	3.7145	0.109625	27.1551	27.463	28.3399	28.4707	28.4228	27.897	6	0.929706	3	1.31554	0.959812	-0.442878	Q9WVJ6	Tgm2	Tgm2	transglutaminase 2 [Source:RGD Symbol;Acc:621081]
Q9WVK7|: Hydroxyacyl-coenzyme A dehydrogenase, mitochondrial	-0.727201	0.705787	19	21	26	66	29.9911	-0.531219	-0.81591	0.450278	0.66571	0.450278	29.8687	29.2969	31.8984	29.1399	30.2951	29.4473	6	1.72466	3	-0.728793	0.998251	-2.45106	Q9WVK7	Hadh	Hadh	hydroxyacyl-CoA dehydrogenase [Source:RGD Symbol;Acc:69321]
Q9WVR6|: Large neutral amino acids transporter small subunit 2	0.774392	0.300436	2	2	4	8	25.2296	0.774392	2.14078	0.0830864	4.58296	0.0830864	24.3201	25.1909	25.0162	25.2452	25.7174	25.8878	6	0.216379	3	0.925131	0.526459	0.871588	Q9WVR6	Slc7a8	Slc7a8	solute carrier family 7 member 8 [Source:RGD Symbol;Acc:619904]
Q9WVR7|: Protein phosphatase 1F	-0.34626	0.517989	1	2	2	5	24.4594	-0.690503	-1.33116	0.238484	1.772	0.238484	22.9626	25.9582	24.9769	23.8017	24.3894	24.6678	6	1.20435	3	0.839092	-1.56875	-0.309123	Q9WVR7	Ppm1f	Ppm1f	protein phosphatase, Mg2+/Mn2+ dependent, 1F [Source:RGD Symbol;Acc:631363]
Q9WVS2|: Probable tRNA N6-adenosine threonylcarbamoyltransferase	-0.909809	0.644208	3	4	2	9	24.4057	-0.515914	-0.981544	0.369736	0.963429	0.369736	24.3714	24.9462	25.2641	22.2728	25.1394	24.44	6	1.14829	3	-2.09854	0.193234	-0.824116	Q9WVS2	Osgep	Osgep	O-sialoglycoprotein endopeptidase [Source:RGD Symbol;Acc:1308578]
Q9Z0V5|: Peroxiredoxin-4	0.35292	0.448229	13	11	11	35	29.2296	0.35292	1.55575	0.178233	2.42035	0.178233	29.2134	29.0518	28.8942	29.6224	29.4241	29.1717	6	0.0678673	3	0.409016	0.372262	0.277481	Q9Z0V5	Prdx4	Prdx4	peroxiredoxin 4 [Source:RGD Symbol;Acc:620043]
Q9Z1B2|: Glutathione S-transferase Mu 5	-2.24372	0.0926156	2	2	3	7	24.7347	-1.6404	-3.96796	0.00984158	15.7447	0.00984158	25.5145	25.899	26.1561	25.0131	21.6091	24.2163	6	1.91245	3	-0.501471	-4.28996	-1.93975	Q9Z1B2	Gstm3	Gstm5	glutathione S-transferase, mu 5 [Source:RGD Symbol;Acc:61964]
Q9Z1E1;A0A0G2JU52|: Flotillin-1	-3.11905	0.39467	NA	1	1	2	22.3452	-3.11905	-1.94056	0.141789	3.76579	0.141789	NA	23.605	24.2044	NA	23.2001	18.3711	4	3.83848	2	NA	-0.404836	-5.83327	Q9Z1E1	Flot1	Flot1	flotillin 1 [Source:RGD Symbol;Acc:70991]
Q9Z1E1|: Flotillin-1	-1.60128	0.381449	6	4	6	16	24.8632	-1.17794	-1.779	0.133083	3.16484	0.133083	25.0804	25.679	26.2321	25.251	22.0675	24.8691	6	1.90229	3	0.170627	-3.61149	-1.36297	Q9Z1E1	Flot1	Flot1	flotillin 1 [Source:RGD Symbol;Acc:70991]
Q9Z1H9|: Protein kinase C delta-binding protein	0.910718	0.462716	8	7	5	20	26.4336	0.910718	1.51072	0.189013	2.28227	0.189013	25.4645	25.9061	26.5642	27.5061	27.0632	26.0977	6	1.27208	3	2.0416	1.15707	-0.466515	Q9Z1H9	Cavin3	Cavin3	caveolae associated protein 3 [Source:RGD Symbol;Acc:628755]
Q9Z1J7;D3ZJ25|: Amino acid transporter	0.687368	0.705786	1	1	1	3	23.1493	0.442658	0.817001	0.449707	0.66749	0.449707	25.0426	23.0504	20.3238	23.9793	23.3428	23.1567	6	1.97786	3	-1.06322	0.292417	2.8329	Q9Z1J7	Slc1a5	Slc1a5	solute carrier family 1 member 5 [Source:RGD Symbol;Acc:708512]
Q9Z1M9;F1LSS1|: Structural maintenance of chromosomes protein 1A;Structural maintenance of chromosomes protein	-0.324783	0.642245	14	13	11	38	26.5517	-0.324783	-0.989787	0.366049	0.979678	0.366049	26.4614	26.6704	27.0105	26.072	26.7127	26.3833	6	0.339364	3	-0.389425	0.0422523	-0.627178	Q9Z1M9		nan	nan
Q9Z1M9|: Structural maintenance of chromosomes protein 1A	-0.157678	0.941741	2	2	2	6	23.7282	-0.157678	-0.210738	0.841098	0.0444105	0.841098	24.0271	24.5765	22.8173	24.2607	22.4454	24.2419	6	1.80983	3	0.233575	-2.13113	1.42452	Q9Z1M9		nan	nan
Q9Z1N4;A0A0G2K0V3|: 3(2),5-bisphosphate nucleotidase 1	-0.680012	0.22458	9	6	6	21	26.4023	-0.680012	-2.59203	0.0469123	6.71863	0.0469123	26.7437	27.0484	26.435	26.2868	25.8824	26.0177	6	0.421322	3	-0.456809	-1.16598	-0.417251	Q9Z1N4	Bpnt1	Bpnt1	3'(2'), 5'-bisphosphate nucleotidase 1 [Source:RGD Symbol;Acc:621833]
Q9Z1N4|: 3(2),5-bisphosphate nucleotidase 1	-0.846543	0.840462	1	1	NA	2	21.8973	-0.846543	-0.511034	0.642486	0.261155	0.642486	21.8933	22.7479	NA	19.1022	23.8459	NA	4	2.75007	2	-2.79114	1.09805	NA	Q9Z1N4	Bpnt1	Bpnt1	3'(2'), 5'-bisphosphate nucleotidase 1 [Source:RGD Symbol;Acc:621833]
Q9Z1W6|: Protein LYRIC	0.43586	0.552575	2	3	3	8	25.4435	0.43586	1.23168	0.270818	1.51703	0.270818	25.2575	25.5111	24.908	25.6204	25.2336	26.1302	6	0.752544	3	0.36288	-0.277534	1.22224	Q9Z1W6	Mtdh	Mtdh	metadherin [Source:RGD Symbol;Acc:620992]
Q9Z1X1;A0A0G2JXJ7|: Extended synaptotagmin-1	-0.12084	0.612059	18	19	14	51	27.0853	-0.20841	-1.07025	0.331624	1.14543	0.331624	27.2333	26.6835	27.5205	27.0812	26.9863	27.0072	6	0.408938	3	-0.152122	0.302841	-0.513238	Q9Z1X1		nan	nan
Q9Z1X1|: Extended synaptotagmin-1	-0.0551227	0.968864	3	3	3	9	26.0314	-0.0551227	-0.132001	0.899937	0.0174243	0.899937	26.053	26.4287	25.695	26.4468	25.5407	26.0238	6	0.72202	3	0.393806	-0.887995	0.328821	Q9Z1X1		nan	nan
Q9Z1Z9|: PDZ and LIM domain protein 7	3.09145	0.185902	2	1	2	5	23.475	2.20358	2.86347	0.0336877	8.19947	0.0336877	18.5378	24.4328	22.8173	25.4728	24.1897	25.3998	6	3.61598	3	6.93497	-0.243049	2.58243	Q9Z1Z9	Pdlim7	Pdlim7	PDZ and LIM domain 7 [Source:RGD Symbol;Acc:628769]
Q9Z254|: PDZ domain-containing protein GIPC1	-3.14061	0.379195	1	1	NA	2	22.9575	-3.14061	-2.01482	0.131531	4.05948	0.131531	24.1824	24.8732	NA	19.1022	23.6722	NA	4	2.74308	2	-5.08027	-1.20096	NA	Q9Z254	Gipc1	Gipc1	GIPC PDZ domain containing family, member 1 [Source:RGD Symbol;Acc:68338]
Q9Z269|: Vesicle-associated membrane protein-associated protein B	-0.242819	0.807934	3	5	3	11	26.8251	-0.242819	-0.582882	0.584324	0.339752	0.584324	26.536	27.036	27.2677	26.7887	27.2396	26.0829	6	0.816102	3	0.252728	0.203561	-1.18475	Q9Z269	Vapb	Vapb	VAMP associated protein B and C [Source:RGD Symbol;Acc:68326]
Q9Z270;A0A0G2K8E6|: Vesicle-associated membrane protein-associated protein A	0.401746	0.797473	5	5	6	16	28.0896	0.130388	0.606291	0.569802	0.367589	0.569802	28.1875	28.3752	27.1034	28.3813	28.3521	28.1379	6	0.558657	3	0.193757	-0.0230823	1.03456	Q9Z270	Vapa	Vapa	VAMP associated protein A [Source:RGD Symbol;Acc:61803]
Q9Z270|: Vesicle-associated membrane protein-associated protein A	-0.0154015	0.919432	3	3	4	10	26.977	-0.0484141	-0.295714	0.778889	0.0874467	0.778889	26.8737	27.0511	27.0294	26.9785	26.9873	26.9422	6	0.104748	3	0.104795	-0.0638016	-0.0871974	Q9Z270	Vapa	Vapa	VAMP associated protein A [Source:RGD Symbol;Acc:61803]
Q9Z2L0|: Voltage-dependent anion-selective channel protein 1	-0.0845207	0.879206	19	21	20	60	29.5713	-0.0845207	-0.393684	0.709433	0.154987	0.709433	29.5727	29.7995	29.4685	29.6718	29.5967	29.3187	6	0.16125	3	0.0991425	-0.202858	-0.149846	Q9Z2L0	Vdac1	Vdac1	voltage-dependent anion channel 1 [Source:RGD Symbol;Acc:621575]
Q9Z2Q7|: Syntaxin-8	0.373667	0.0653266	1	1	1	3	20.5028	0.994192	4.7909	0.00443429	22.9527	0.00443429	20.2983	20.3257	20.3238	19.1022	21.6565	21.3101	6	1.37036	3	-1.19614	1.33082	0.986318	Q9Z2Q7	Stx8	Stx8	syntaxin 8 [Source:RGD Symbol;Acc:61917]
Q9Z2S9;A0A0G2JXA8;Q5XIW9|: Flotillin-2	-0.769355	0.0908681	6	6	6	18	25.4483	-0.760837	-4.03317	0.00920631	16.2664	0.00920631	25.9482	25.7488	25.8019	25.1674	24.8392	25.1842	6	0.146313	3	-0.780726	-0.90965	-0.617688	Q9Z2S9	Flot2	Flot2	flotillin 2 [Source:RGD Symbol;Acc:70993]
Q9Z2S9;A0A0G2JXA8|: Flotillin-2	-2.45189	0.165343	1	1	1	3	22.2202	-2.11281	-3.05041	0.0269893	9.30501	0.0269893	23.2796	22.9207	24.1383	19.1022	21.6716	22.2091	6	1.53255	3	-4.17742	-1.2491	-1.92915	Q9Z2S9	Flot2	Flot2	flotillin 2 [Source:RGD Symbol;Acc:70993]
Q9Z340;A0A0G2K9M8|: Partitioning defective 3 homolog	-4.55617	0.0865764	NA	1	1	2	20.6492	-4.55617	-5.8636	0.00822038	34.3818	0.00822038	NA	21.6643	24.1904	NA	18.3711	18.3711	4	1.78622	2	NA	-3.29312	-5.81922	Q9Z340	Pard3	Pard3	par-3 family cell polarity regulator [Source:RGD Symbol;Acc:620374]
R9PXS4;P16446;D3ZCD4;P53812|: Phosphatidylinositol transfer protein alpha isoform;Phosphatidylinositol transfer protein beta isoform	1.60285	0.334225	1	1	1	3	22.8086	1.375	1.9855	0.101618	3.94219	0.101618	22.7497	22.9481	20.3238	24.3387	23.212	23.2795	6	1.34598	3	1.58896	0.263869	2.95572	R9PXS4	Pitpna	Pitpna	phosphatidylinositol transfer protein, alpha [Source:RGD Symbol;Acc:61885]
R9PXS4;P16446|: Phosphatidylinositol transfer protein alpha isoform	-0.238863	0.911908	1	3	3	7	25.4025	-0.238863	-0.312777	0.766601	0.0978297	0.766601	24.6792	26.2381	25.6483	25.0889	24.5886	26.1716	6	1.22297	3	0.409657	-1.6495	0.523255	R9PXS4	Pitpna	Pitpna	phosphatidylinositol transfer protein, alpha [Source:RGD Symbol;Acc:61885]
R9PXT8;Q2L4T2|: Paired box protein Pax-9	-2.56758	0.486394	1	1	1	3	21.9923	-2.56758	-1.43373	0.208904	2.05559	0.208904	21.6306	22.9381	25.2596	22.4254	18.3711	21.329	6	2.92929	3	0.794869	-4.56694	-3.93066	R9PXT8	Pax9	Pax9	paired box 9 [Source:RGD Symbol;Acc:1560838]
R9PXU3;Q9QY17|: Protein kinase C and casein kinase substrate in neurons 2 protein	1.48585	0.122062	6	5	3	14	24.7357	1.44553	3.51074	0.0160036	12.3253	0.0160036	24.6454	24.1301	23.2028	25.9091	25.3291	25.1976	6	0.441992	3	1.26364	1.19906	1.99486	R9PXU3	Pacsin2	Pacsin2	protein kinase C and casein kinase substrate in neurons 2 [Source:RGD Symbol;Acc:69411]
R9PXU6;A0A0G2K8V2;P85972|: Vinculin	-0.46832	0.474426	35	35	30	100	28.4969	-0.46832	-1.4746	0.198109	2.17444	0.198109	28.4133	28.8171	28.9627	28.2929	27.9376	28.5577	6	0.383497	3	-0.120362	-0.8795	-0.405099	R9PXU6	Vcl	Vcl	vinculin [Source:RGD Symbol;Acc:1311217]
R9PXX6;Q6IE70|: PAB-dependent poly(A)-specific ribonuclease subunit PAN2	-0.450606	0.555093	1	1	1	3	24.7871	-0.282126	-1.22315	0.273767	1.49609	0.273767	24.3462	24.8439	25.8471	24.462	24.5239	24.6996	6	0.641675	3	0.115729	-0.320016	-1.14753	R9PXX6	Pan2	Pan2	poly(A) specific ribonuclease subunit PAN2 [Source:RGD Symbol;Acc:1303301]
R9PXY3;F1M084;P10687|: Phosphoinositide phospholipase C;1-phosphatidylinositol 4,5-bisphosphate phosphodiesterase beta-1	-0.975333	0.099759	6	5	4	15	25.7579	-0.850703	-3.84629	0.0111658	14.7939	0.0111658	26.3789	26.2514	26.1063	25.4453	25.6162	24.7492	6	0.362768	3	-0.933612	-0.635228	-1.35716	R9PXY3	Plcb1	Plcb1	phospholipase C beta 1 [Source:RGD Symbol;Acc:3344]
X1WI37;A0A0H2UHX3;P62703|: 40S ribosomal protein S4, X isoform	-0.00316273	0.938367	16	18	16	50	28.7179	-0.0812078	-0.221285	0.833295	0.0489671	0.833295	29.0956	29.1098	27.953	28.3961	28.7992	28.9536	6	0.890752	3	-0.699512	-0.310551	1.00058	X1WI37	Rps4x	Rps4x	ribosomal protein S4, X-linked [Source:RGD Symbol;Acc:2324318]
Z4YNF4;P41498;A0A0G2K394|: Low molecular weight phosphotyrosine protein phosphatase	-0.0738624	0.940831	5	5	5	15	26.3961	-0.0738624	-0.214902	0.838015	0.046183	0.838015	26.3144	26.0009	26.9837	26.7121	26.1302	26.2351	6	0.59956	3	0.39774	0.129273	-0.7486	Z4YNF4	Acp1	Acp1	acid phosphatase 1 [Source:RGD Symbol;Acc:2020]
Z4YNF4;P41498|: Low molecular weight phosphotyrosine protein phosphatase	-0.99323	0.796873	1	NA	1	2	21.0333	-0.99323	-0.634805	0.568017	0.402977	0.568017	22.7359	NA	20.3238	19.1022	NA	21.9711	4	3.73432	2	-3.63379	NA	1.64733	Z4YNF4	Acp1	Acp1	acid phosphatase 1 [Source:RGD Symbol;Acc:2020]
Z4YNP1;Q792H5;Q4QQT3|: CUGBP Elav-like family member 2;CUGBP Elav-like family member 1	0.745757	0.564184	1	3	2	6	24.9112	0.745757	1.19982	0.281978	1.43956	0.281978	23.9391	25.1105	24.5654	24.3423	25.6619	25.8481	6	0.47088	3	0.403143	0.551428	1.2827	Z4YNP1	Celf2	Celf2	CUGBP, Elav-like family member 2 [Source:RGD Symbol;Acc:68347]
Z4YNP1;Q792H5|: CUGBP Elav-like family member 2	0.362521	0.645251	7	6	7	20	26.1918	0.362521	0.978475	0.371117	0.957413	0.371117	26.1479	26.3342	25.5494	26.0052	26.4269	26.6869	6	0.681416	3	-0.142653	0.0926827	1.13753	Z4YNP1	Celf2	Celf2	CUGBP, Elav-like family member 2 [Source:RGD Symbol;Acc:68347]
