## Supplemental Table 2 for "Kidney failure alters parathyroid Pin1 phosphorylation and parathyroid hormone mRNA binding proteins leading to secondary hyperparathyroidism" (part 1 of 3)

### Sheet: Table S2
Table S2: Joined phosphoprotemic results from 2 experiemts.
site.label	Proteins.exp1	Positions.within.proteins.exp1	Leading.proteins.exp1	Protein.exp1	Protein.names.exp1	Gene.names.exp1	Fasta.headers.exp1	Localization.prob.exp1	Score.diff.exp1	PEP.exp1	Score.exp1	Delta.score.exp1	Score.for.localization.exp1	Localization.prob.Ad	Score.diff.Ad	PEP.Ad	Score.Ad	Localization.prob.C	Score.diff.C	PEP.C	Score.C	Diagnostic.peak.exp1	Number.of.Phospho.STY.exp1	Amino.acid.exp1	Sequence.window	Modification.window.exp1	Peptide.window.coverage.exp1	Phospho.STY.Probabilities.exp1	Phospho.STY.Score.diffs.exp1	Position.in.peptide.exp1	Charge.exp1	Mass.error.ppm.exp1	Identification.type.Ad	Identification.type.C	Intensity.Ad	Intensity.C	Ratio.mod.base.Ad	Ratio.mod.base.C	Intensity.Ad___1	Intensity.Ad___2	Intensity.Ad___3	Intensity.C___1	Intensity.C___2	Intensity.C___3	id.exp1	Protein.group.IDs.exp1	Positions.exp1	Position.exp1	Mod.peptide.IDs.exp1	Evidence.IDs.exp1	MS.MS.IDs.exp1	Best.localization.evidence.ID.exp1	Best.localization.MS.MS.ID.exp1	Best.localization.raw.file.exp1	Best.localization.scan.number.exp1	Best.score.evidence.ID.exp1	Best.score.MS.MS.ID.exp1	Best.score.raw.file.exp1	Best.score.scan.number.exp1	Best.PEP.evidence.ID.exp1	Best.PEP.MS.MS.ID.exp1	Best.PEP.raw.file.exp1	Best.PEP.scan.number.exp1	Proteins.exp2	Positions.within.proteins.exp2	Leading.proteins.exp2	Protein.exp2	Protein.names.exp2	Gene.names.exp2	Fasta.headers.exp2	Localization.prob.exp2	Score.diff.exp2	PEP.exp2	Score.exp2	Delta.score.exp2	Score.for.localization.exp2	Localization.prob.AD1.3_AD7	Score.diff.AD1.3_AD7	PEP.AD1.3_AD7	Score.AD1.3_AD7	Localization.prob.AD1.6	Score.diff.AD1.6	PEP.AD1.6	Score.AD1.6	Localization.prob.AD4.6_AD8	Score.diff.AD4.6_AD8	PEP.AD4.6_AD8	Score.AD4.6_AD8	Localization.prob.C1.4	Score.diff.C1.4	PEP.C1.4	Score.C1.4	Localization.prob.C1.6	Score.diff.C1.6	PEP.C1.6	Score.C1.6	Localization.prob.C5.9	Score.diff.C5.9	PEP.C5.9	Score.C5.9	Diagnostic.peak.exp2	Number.of.Phospho.STY.exp2	Amino.acid.exp2	Modification.window.exp2	Peptide.window.coverage.exp2	Phospho.STY.Probabilities.exp2	Phospho.STY.Score.diffs.exp2	Position.in.peptide.exp2	Charge.exp2	Mass.error.ppm.exp2	Identification.type.AD1.3_AD7	Identification.type.AD1.6	Identification.type.AD4.6_AD8	Identification.type.C1.4	Identification.type.C1.6	Identification.type.C5.9	Intensity	Intensity___1	Intensity___2	Intensity___3	Intensity.AD1.3_AD7	Intensity.AD1.6	Intensity.AD4.6_AD8	Intensity.C1.4	Intensity.C1.6	Intensity.C5.9	Intensity.AD1.3_AD7___1	Intensity.AD1.3_AD7___2	Intensity.AD1.3_AD7___3	Intensity.AD1.6___1	Intensity.AD1.6___2	Intensity.AD1.6___3	Intensity.AD4.6_AD8___1	Intensity.AD4.6_AD8___2	Intensity.AD4.6_AD8___3	Intensity.C1.4___1	Intensity.C1.4___2	Intensity.C1.4___3	Intensity.C1.6___1	Intensity.C1.6___2	Intensity.C1.6___3	Intensity.C5.9___1	Intensity.C5.9___2	Intensity.C5.9___3	id.exp2	Protein.group.IDs.exp2	Positions.exp2	Position.exp2	Peptide.IDs	Mod.peptide.IDs.exp2	Evidence.IDs.exp2	MS.MS.IDs.exp2	Best.localization.evidence.ID.exp2	Best.localization.MS.MS.ID.exp2	Best.localization.raw.file.exp2	Best.localization.scan.number.exp2	Best.score.evidence.ID.exp2	Best.score.MS.MS.ID.exp2	Best.score.raw.file.exp2	Best.score.scan.number.exp2	Best.PEP.evidence.ID.exp2	Best.PEP.MS.MS.ID.exp2	Best.PEP.raw.file.exp2	Best.PEP.scan.number.exp2
A0A096MIV8~Suco~S16~UCFSSYDDMNLKRRTSFPLIRSKSLQFTGKE	A0A096MIV8;A0A096MIW3;F1M9X3;A0A096MJ80;A0A0G2K087;A0A0G2KAG1;Q710E6	16;701;1072;1073;1073;1075;1074	A0A096MIV8	A0A096MIV8	SUN domain-containing ossification factor	Suco	>tr|A0A096MIV8|A0A096MIV8_RAT SUN domain-containing ossification factor (Fragment) OS=Rattus norvegicus OX=10116 GN=Suco PE=4 SV=1;>tr|A0A096MIW3|A0A096MIW3_RAT SUN domain-containing ossification factor OS=Rattus norvegicus OX=10116 GN=Suco PE=1 SV=1;>tr|F	0.990393	20.1322	0.0026349	95.094	55.469	95.094	0.990393	20.1322	0.0026349	95.094	0.982228	17.4247	0.00593239	69.815		1	S	UCFSSYDDMNLKRRTSFPLIRSKSLQFTGKE	X;X;X;X;X;X;X;X;X;X;X;X;X;X;X;Phospho (STY);X;X;X;X;X;X;X;X;X;X;X;X;X;X;X	XXXXXXXXXXXXXPPPPPPPPXXXXXXXXXX	RT(0.01)S(0.99)FPLIR	RT(-20.13)S(20.13)FPLIR	3	2	-0.20606	By MS/MS	By MS/MS	19500000	8470000	_ú_ê _û_¡___¨	_ú_ê _û_¡___¨	19500000	0	0	8470000	0	0	0	0	16	16	6175	13723;13724	24205;24206;24207;24208;24209;24210;24211	13723	24206	Seq58185-90_Phos_QE2	45946	13723	24206	Seq58185-90_Phos_QE2	45946	13723	24206	Seq58185-90_Phos_QE2	45946	A0A096MIV8;A0A096MIW3;F1M9X3;A0A096MJ80;A0A0G2K087;A0A0G2KAG1;Q710E6	16;701;1072;1073;1073;1075;1074	A0A096MIV8	A0A096MIV8	SUN domain-containing ossification factor	Suco	>tr|A0A096MIV8|A0A096MIV8_RAT SUN domain-containing ossification factor (Fragment) OS=Rattus norvegicus OX=10116 GN=Suco PE=4 SV=1;>tr|A0A096MIW3|A0A096MIW3_RAT SUN domain-containing ossification factor OS=Rattus norvegicus OX=10116 GN=Suco PE=1 SV=1;>tr|F	0.990393	20.1322	0.00352577	95.094	55.469	95.094	NA	NA	NA		0.990393	20.1322	0.00352577	95.094	0	0	NA	◊ú◊ê ◊û◊°◊§◊®	NA	NA	NA		0.982228	17.4247	0.00674941	69.815	NA	NA	NA			1	S	X;X;X;X;X;X;X;X;X;X;X;X;X;X;X;Phospho (STY);X;X;X;X;X;X;X;X;X;X;X;X;X;X;X	XXXXXXXXXXXXXPPPPPPPPXXXXXXXXXX	RT(0.01)S(0.99)FPLIR	RT(-20.13)S(20.13)FPLIR	3	2	-0.18908	By matching	By MS/MS	By matching	By matching	By MS/MS	By matching	28892000	28892000	0	0	0	19452000	965110	0	8474900	0	0	0	0	19452000	0	0	965110	0	0	0	0	0	8474900	0	0	0	0	0	0	1	16	16	6877	7617	29068;29069;29070	46407;46408;46409;46410;46411;46412;46413	29068	46408	Seq58185-90_Phos_QE2	45946	29068	46408	Seq58185-90_Phos_QE2	45946	29068	46408	Seq58185-90_Phos_QE2	45946
A0A096MIV8~Suco~S169~DQGKLIKALIQTKSGSLPSLHDIIKGNKEIT	A0A096MIV8;A0A096MIW3;F1M9X3;A0A096MJ80;A0A0G2K087;A0A0G2KAG1;Q710E6	169;854;1223;1225;1226;1228;1225	A0A096MIV8	A0A096MIV8	SUN domain-containing ossification factor	Suco	>tr|A0A096MIV8|A0A096MIV8_RAT SUN domain-containing ossification factor (Fragment) OS=Rattus norvegicus OX=10116 GN=Suco PE=4 SV=1;>tr|A0A096MIW3|A0A096MIW3_RAT SUN domain-containing ossification factor OS=Rattus norvegicus OX=10116 GN=Suco PE=1 SV=1;>tr|F	0.745588	4.68124	0.017048	47.639	32.477	47.639	0.745588	4.68124	0.017048	47.639	0	0	NA	_ú_ê _û_¡___¨		1	S	DQGKLIKALIQTKSGSLPSLHDIIKGNKEIT	X;X;X;X;X;X;X;X;X;X;X;X;X;X;X;Phospho (STY);X;X;X;X;X;X;X;X;X;X;X;X;X;X;X	XXXXXXXXXXXXXPPPPPPPPPPPPXXXXXX	S(0.254)GS(0.746)LPS(0.001)LHDIIK	S(-4.68)GS(4.68)LPS(-30.4)LHDIIK	3	2	1.5325	By MS/MS	By matching	2600000	1090000	_ú_ê _û_¡___¨	_ú_ê _û_¡___¨	2600000	0	0	1090000	0	0	1	0	169	169	6534	14648;14649	26138	14648	26138	Seq58185-90_Phos_QE2	61041	14648	26138	Seq58185-90_Phos_QE2	61041	14648	26138	Seq58185-90_Phos_QE2	61041	A0A096MIV8;A0A096MIW3;F1M9X3;A0A096MJ80;A0A0G2K087;A0A0G2KAG1;Q710E6	169;854;1223;1225;1226;1228;1225	A0A096MIV8	A0A096MIV8	SUN domain-containing ossification factor	Suco	>tr|A0A096MIV8|A0A096MIV8_RAT SUN domain-containing ossification factor (Fragment) OS=Rattus norvegicus OX=10116 GN=Suco PE=4 SV=1;>tr|A0A096MIW3|A0A096MIW3_RAT SUN domain-containing ossification factor OS=Rattus norvegicus OX=10116 GN=Suco PE=1 SV=1;>tr|F	0.745588	4.68124	0.014235	47.639	32.477	47.639	NA	NA	NA		0.745588	4.68124	0.014235	47.639	NA	NA	NA		NA	NA	NA		0	0	NA	◊ú◊ê ◊û◊°◊§◊®	NA	NA	NA			1	S	X;X;X;X;X;X;X;X;X;X;X;X;X;X;X;Phospho (STY);X;X;X;X;X;X;X;X;X;X;X;X;X;X;X	XXXXXXXXXXXXXPPPPPPPPPPPPXXXXXX	S(0.254)GS(0.746)LPS(0.001)LHDIIK	S(-4.68)GS(4.68)LPS(-30.4)LHDIIK	3	2	1.5125	By matching	By MS/MS	By matching	By matching	By matching	By matching	3685800	3685800	0	0	0	2599900	0	0	1085900	0	0	0	0	2599900	0	0	0	0	0	0	0	0	1085900	0	0	0	0	0	1	1	169	169	7240	8055	31365;31366	51447;51448	31365	51448	Seq58185-90_Phos_QE2	61041	31365	51448	Seq58185-90_Phos_QE2	61041	31365	51448	Seq58185-90_Phos_QE2	61041
E9PT29~NA~S520~CDRRLRGVKDGGRRDSTSYRDRSETDRASYA	E9PT29;A0A096MIX2;A0A096MJW9	520;522;188	E9PT29	E9PT29			>tr|E9PT29|E9PT29_RAT DEAD-box helicase 17 OS=Rattus norvegicus OX=10116 GN=Ddx17 PE=1 SV=3;>tr|A0A096MIX2|A0A096MIX2_RAT DEAD (Asp-Glu-Ala-Asp) box polypeptide 17, isoform CRA_a OS=Rattus norvegicus OX=10116 GN=Ddx17 PE=1 SV=1;>tr|A0A096MJW9|A0A096MJW9_RA	0.937904	14.8017	0.000452614	93.766	44.768	93.766	0.937904	14.8017	0.000452614	93.766	0.83632	9.5115	0.0189184	42.785		1	S	CDRRLRGVKDGGRRDSTSYRDRSETDRASYA	X;X;X;X;X;X;X;X;X;X;X;X;X;X;X;Phospho (STY);X;X;X;X;X;X;X;X;X;X;X;X;X;X;X	XXXXXXXXXXXXXPPPPPPPPPXXXXXXXXX	RDS(0.938)T(0.031)S(0.031)YRDR	RDS(14.8)T(-14.8)S(-14.8)Y(-51.56)RDR	3	2	-0.54592	By MS/MS	By MS/MS	33500000	21400000	_ú_ê _û_¡___¨	_ú_ê _û_¡___¨	33500000	0	0	21400000	0	0	2	2	520	520	5562	12386;12387;12388;12389	21645;21646	12386	21645	Seq58185-90_Phos_QE2	6888	12386	21645	Seq58185-90_Phos_QE2	6888	12386	21645	Seq58185-90_Phos_QE2	6888	E9PT29;A0A096MIX2;A0A096MJW9	520;522;188	E9PT29	E9PT29			>tr|E9PT29|E9PT29_RAT DEAD-box helicase 17 OS=Rattus norvegicus OX=10116 GN=Ddx17 PE=1 SV=3;>tr|A0A096MIX2|A0A096MIX2_RAT DEAD (Asp-Glu-Ala-Asp) box polypeptide 17, isoform CRA_a OS=Rattus norvegicus OX=10116 GN=Ddx17 PE=1 SV=1;>tr|A0A096MJW9|A0A096MJW9_RA	0.937904	14.8017	0.000650271	93.766	44.768	93.766	0	0	NA	◊ú◊ê ◊û◊°◊§◊®	0.937904	14.8017	0.000650271	93.766	0	0	NA	◊ú◊ê ◊û◊°◊§◊®	NA	NA	NA		0.83632	9.5115	0.013291	42.785	NA	NA	NA			1	S	X;X;X;X;X;X;X;X;X;X;X;X;X;X;X;Phospho (STY);X;X;X;X;X;X;X;X;X;X;X;X;X;X;X	XXXXXXXXXXXXXPPPPPPPPPXXXXXXXXX	RDS(0.938)T(0.031)S(0.031)YRDR	RDS(14.8)T(-14.8)S(-14.8)Y(-51.56)RDR	3	2	-0.54608	By matching	By MS/MS	By matching	By matching	By MS/MS	By matching	469430000	469430000	0	0	2803400	214610000	5375900	0	191830000	0	2803400	0	0	214610000	0	0	5375900	0	0	0	0	0	191830000	0	0	0	0	0	2	2	520	520	6191	6868	26061;26062;26063;26064;26065;26066	41548;41549	26061	41548	Seq58185-90_Phos_QE2	6888	26061	41548	Seq58185-90_Phos_QE2	6888	26061	41548	Seq58185-90_Phos_QE2	6888
A0A096MJ01~NA~S182~SPVAKASSEGTQGSVSPKVLPGPSQPRLYNN	A0A096MJ01	182	A0A096MJ01	A0A096MJ01			>tr|A0A096MJ01|A0A096MJ01_RAT LIM domain-binding 3 OS=Rattus norvegicus OX=10116 GN=Ldb3 PE=1 SV=1	0.761679	5.66533	0.00316714	62.813	37.34	62.813	NA	NA	NA		0.761679	5.66533	0.00316714	62.813		1	S	SPVAKASSEGTQGSVSPKVLPGPSQPRLYNN	X;X;X;X;X;X;X;X;X;X;X;X;X;X;X;Phospho (STY);X;X;X;X;X;X;X;X;X;X;X;X;X;X;X	XXXXXPPPPPPPPPPPPPXXXXXXXXXXXXX	ASS(0.001)EGT(0.031)QGS(0.207)VS(0.762)PK	AS(-55.1)S(-30.11)EGT(-13.91)QGS(-5.67)VS(5.67)PK	11	2	1.3366	By matching	By MS/MS	0	4950000	_ú_ê _û_¡___¨	_ú_ê _û_¡___¨	0	0	0	4950000	0	0	5	5	182	182	908	2079	4033	2079	4033	Seq58191-6_Phos_QE2	8229	2079	4033	Seq58191-6_Phos_QE2	8229	2079	4033	Seq58191-6_Phos_QE2	8229	A0A096MJ01	182	A0A096MJ01	A0A096MJ01			>tr|A0A096MJ01|A0A096MJ01_RAT LIM domain-binding 3 OS=Rattus norvegicus OX=10116 GN=Ldb3 PE=1 SV=1	0.761679	5.66533	0.00216924	62.813	37.34	62.813	NA	NA	NA		0.658667	4.94734	0.0267252	38.261	NA	NA	NA		NA	NA	NA		0.761679	5.66533	0.00216924	62.813	NA	NA	NA			1	S	X;X;X;X;X;X;X;X;X;X;X;X;X;X;X;Phospho (STY);X;X;X;X;X;X;X;X;X;X;X;X;X;X;X	XXXXXPPPPPPPPPPPPPXXXXXXXXXXXXX	ASS(0.001)EGT(0.031)QGS(0.207)VS(0.762)PK	AS(-55.1)S(-30.11)EGT(-13.91)QGS(-5.67)VS(5.67)PK	11	2	1.3916	By matching	By MS/MS	By matching	By matching	By MS/MS	By matching	12717000	12717000	0	0	0	6487300	0	0	4952800	0	0	0	0	6487300	0	0	0	0	0	0	0	0	4952800	0	0	0	0	0	3	4	182	182	981	1093	4457;4458;4459	7805;7806	4458	7806	Seq58191-6_Phos_QE2	8229	4458	7806	Seq58191-6_Phos_QE2	8229	4458	7806	Seq58191-6_Phos_QE2	8229
A0A096MJ67~Rell1~S230~RVTKVEHKSNQKERRSLMSVSGIESVNGDVP	A0A096MJ67;B0BNL7	230;245	A0A096MJ67	A0A096MJ67		Rell1	>tr|A0A096MJ67|A0A096MJ67_RAT RELT-like 1 OS=Rattus norvegicus OX=10116 GN=Rell1 PE=1 SV=1;>tr|B0BNL7|B0BNL7_RAT RELT-like 1 OS=Rattus norvegicus OX=10116 GN=Rell1 PE=1 SV=1	0.994626	22.68	1.84e-08	76.161	71.665	76.161	NA	NA	NA		0.994626	22.68	1.84e-08	76.161		1	S	RVTKVEHKSNQKERRSLMSVSGIESVNGDVP	X;X;X;X;X;X;X;X;X;X;X;X;X;X;X;Phospho (STY);X;Oxidation (M);X;X;X;X;X;X;X;X;X;X;X;X;X	XXXXXXXXXXXXXXXPPPPPPPPPPPPPPPP	S(0.995)LMS(0.005)VSGIESVNGDVPVTPVKR	S(22.68)LMS(-22.68)VS(-51.61)GIES(-59.84)VNGDVPVT(-73.72)PVKR	1	3	2.5765	By matching	By MS/MS	0	3920000	_ú_ê _û_¡___¨	_ú_ê _û_¡___¨	0	0	0	3920000	0	0	6	6	230	230	6686	14980	26712;26713	14980	26713	Seq58191-6_Phos_QE2	52897	14980	26713	Seq58191-6_Phos_QE2	52897	14980	26713	Seq58191-6_Phos_QE2	52897	A0A096MJ67;B0BNL7	230;245	A0A096MJ67	A0A096MJ67		Rell1	>tr|A0A096MJ67|A0A096MJ67_RAT RELT-like 1 OS=Rattus norvegicus OX=10116 GN=Rell1 PE=1 SV=1;>tr|B0BNL7|B0BNL7_RAT RELT-like 1 OS=Rattus norvegicus OX=10116 GN=Rell1 PE=1 SV=1	0.994626	22.68	4.01e-12	76.161	71.665	76.161	NA	NA	NA		NA	NA	NA		NA	NA	NA		NA	NA	NA		0.994626	22.68	4.01e-12	76.161	NA	NA	NA			1	S	X;X;X;X;X;X;X;X;X;X;X;X;X;X;X;Phospho (STY);X;Oxidation (M);X;X;X;X;X;X;X;X;X;X;X;X;X	XXXXXXXXXXXXXXXPPPPPPPPPPPPPPPP	S(0.995)LMS(0.005)VSGIESVNGDVPVTPVKR	S(22.68)LMS(-22.68)VS(-51.61)GIES(-59.84)VNGDVPVT(-73.72)PVKR	1	3	2.7423	By matching	By matching	By matching	By matching	By MS/MS	By matching	3915500	3915500	0	0	0	0	0	0	3915500	0	0	0	0	0	0	0	0	0	0	0	0	0	3915500	0	0	0	0	0	7	6	230	230	7416	8243	32031	52525;52526	32031	52526	Seq58191-6_Phos_QE2	52897	32031	52526	Seq58191-6_Phos_QE2	52897	32031	52526	Seq58191-6_Phos_QE2	52897
A0A096MJD3~Csnk2b~S158~PMAYQLQLQAASNFKSPVKTIR_________	A0A096MJD3;P67874	158;209	A0A096MJD3	A0A096MJD3	Casein kinase II subunit beta	Csnk2b	>tr|A0A096MJD3|A0A096MJD3_RAT Casein kinase II subunit beta OS=Rattus norvegicus OX=10116 GN=Csnk2b PE=1 SV=1;>sp|P67874|CSK2B_RAT Casein kinase II subunit beta OS=Rattus norvegicus OX=10116 GN=Csnk2b PE=1 SV=1	0.999572	33.6872	8.22e-18	134.63	127.21	134.63	0.774316	5.35418	6.06e-09	86.213	0.999572	33.6872	8.22e-18	134.63		1	S	PMAYQLQLQAASNFKSPVKTIR_________	X;Oxidation (M);X;X;X;X;X;X;X;X;X;X;X;X;X;Phospho (STY);X;X;X;X;X;X;X;X;X;X;X;X;X;X;X	PPPPPPPPPPPPPPPPPPPXXXXXXXXXXXX	IHPMAYQLQLQAASNFKS(1)PVK	IHPMAY(-123.86)QLQLQAAS(-33.69)NFKS(33.69)PVK	18	3	-0.20397	By MS/MS	By MS/MS	6870000	15600000	_ú_ê _û_¡___¨	_ú_ê _û_¡___¨	6870000	0	0	15600000	0	0	8	8	158	158	2975;2976	6705;6706;6707	12088;12089;12090;12091;12092;12093;12094	6706	12090	Seq58191-6_Phos_QE2	52917	6706	12090	Seq58191-6_Phos_QE2	52917	6706	12090	Seq58191-6_Phos_QE2	52917	A0A096MJD3;P67874	158;209	A0A096MJD3	A0A096MJD3	Casein kinase II subunit beta	Csnk2b	>tr|A0A096MJD3|A0A096MJD3_RAT Casein kinase II subunit beta OS=Rattus norvegicus OX=10116 GN=Csnk2b PE=1 SV=1;>sp|P67874|CSK2B_RAT Casein kinase II subunit beta OS=Rattus norvegicus OX=10116 GN=Csnk2b PE=1 SV=1	0.999572	33.6872	9.96e-34	134.63	127.21	134.63	0.763972	5.1014	2.54e-05	52.19	0.774316	5.35418	3.56e-16	86.213	0.97949	16.7903	2.88e-16	87.792	0.873145	8.43691	0.0105468	29.492	0.999572	33.6872	9.96e-34	134.63	0.596047	1.70759	0.0169295	26.5		1	S	X;Oxidation (M);X;X;X;X;X;X;X;X;X;X;X;X;X;Phospho (STY);X;X;X;X;X;X;X;X;X;X;X;X;X;X;X	PPPPPPPPPPPPPPPPPPPXXXXXXXXXXXX	IHPMAYQLQLQAASNFKS(1)PVK	IHPMAY(-123.86)QLQLQAAS(-33.69)NFKS(33.69)PVK	18	3	-0.025388	By MS/MS	By MS/MS	By MS/MS	By MS/MS	By MS/MS	By MS/MS	50002000	50002000	0	0	4133300	6866500	6133400	2839800	15606000	1957500	4133300	0	0	6866500	0	0	6133400	0	0	2839800	0	0	15606000	0	0	1957500	0	0	10	8	158	158	3336	3666;3667	14542;14543;14544;14545;14546;14547;14548;14550;14551;14552;14553	23669;23670;23671;23672;23673;23674;23675;23676;23677;23678;23679;23680;23681;23682;23683;23686;23687;23688	14543	23673	Seq58191-6_Phos_QE2	52917	14543	23673	Seq58191-6_Phos_QE2	52917	14543	23673	Seq58191-6_Phos_QE2	52917
A0A096MJH0~NA~S40~SPRQRRAQQQSQRRSSASPDVLQGQPPRANH	A0A096MJH0	40	A0A096MJH0	A0A096MJH0			>tr|A0A096MJH0|A0A096MJH0_RAT Ubiquitin-conjugating enzyme E2, J1 (Fragment) OS=Rattus norvegicus OX=10116 GN=Ube2j1 PE=4 SV=1	0.992982	21.5408	2.04e-28	171.07	150.48	171.07	0.992982	21.5408	2.04e-28	171.07	0.98962	20.101	3.58e-07	117.37		1	S	SPRQRRAQQQSQRRSSASPDVLQGQPPRANH	X;X;X;X;X;X;X;X;X;X;X;X;X;X;X;Phospho (STY);X;X;X;X;X;X;X;X;X;X;X;X;X;X;X	XXXXXXXXXXXXXPPPPPPPPPPPPPPPXXX	RS(0.007)S(0.993)ASPDVLQGQPPR	RS(-21.54)S(21.54)AS(-42.69)PDVLQGQPPR	3	2	0.8051	By MS/MS	By MS/MS	20200000	14900000	_ú_ê _û_¡___¨	_ú_ê _û_¡___¨	20200000	0	0	14900000	0	0	10	9	40	40	6103;6946	13558;13559;13561	23916;23917;23918;23919;23920;23921;23922;23923;23924;23925;23926;23927;23928;23929;23930;23931;23932;23941;23942;23943;23944;23945;23946;23947;23948	13559	23927	Seq58185-90_Phos_QE2	29161	13559	23927	Seq58185-90_Phos_QE2	29161	13559	23927	Seq58185-90_Phos_QE2	29161	A0A096MJH0	40	A0A096MJH0	A0A096MJH0			>tr|A0A096MJH0|A0A096MJH0_RAT Ubiquitin-conjugating enzyme E2, J1 (Fragment) OS=Rattus norvegicus OX=10116 GN=Ube2j1 PE=4 SV=1	0.992982	21.5408	2.51e-52	171.07	150.48	171.07	0.747868	5.78743	1.62e-06	89.039	0.992982	21.5408	2.51e-52	171.07	0.892343	10.7829	0.00459398	45.916	0.333333	0	0.00441847	33.265	0.98962	20.101	2.36e-11	117.37	0	0	NA	◊ú◊ê ◊û◊°◊§◊®		1	S	X;X;X;X;X;X;X;X;X;X;X;X;X;X;X;Phospho (STY);X;X;X;X;X;X;X;X;X;X;X;X;X;X;X	XXXXXXXXXXXXXPPPPPPPPPPPPPPPXXX	RS(0.007)S(0.993)ASPDVLQGQPPR	RS(-21.54)S(21.54)AS(-42.69)PDVLQGQPPR	3	2	0.82161	By MS/MS	By MS/MS	By MS/MS	By matching	By MS/MS	By matching	107420000	107420000	0	0	2509600	20202000	5174700	0	14944000	0	2509600	0	0	20202000	0	0	5174700	0	0	0	0	0	14944000	0	0	0	0	0	13	10	40	40	6800;7710	7533;8567	28760;28761;28763;28772;28773;28775;28776;28779	45930;45931;45932;45933;45934;45935;45936;45937;45938;45939;45940;45941;45942;45943;45944;45945;45946;45947;45956;45957;45958;45959;45960;45961;45962;45963;45964;45965;45988;45989;46004;46005;46006	28761	45941	Seq58185-90_Phos_QE2	29161	28761	45941	Seq58185-90_Phos_QE2	29161	28761	45941	Seq58185-90_Phos_QE2	29161
A0A096MJL2~Mapre2~S157~GEQIFNLPKKSHHANSPTAGAAKSSPAAKPG	A0A096MJL2;M0R8A4;M0R7M8;Q3B8Q0	157;120;192;199	A0A096MJL2	A0A096MJL2	Microtubule-associated protein RP/EB family member 2	Mapre2;LOC100911918	>tr|A0A096MJL2|A0A096MJL2_RAT Uncharacterized protein (Fragment) OS=Rattus norvegicus OX=10116 PE=4 SV=1;>tr|M0R8A4|M0R8A4_RAT Uncharacterized protein OS=Rattus norvegicus OX=10116 PE=4 SV=2;>tr|M0R7M8|M0R7M8_RAT Uncharacterized protein OS=Rattus norvegicu	0.9994	32.2155	8.82e-08	121.77	99.676	121.77	0.9994	32.2155	8.82e-08	121.77	0.996239	24.231	7.76e-07	110.44		1	S	GEQIFNLPKKSHHANSPTAGAAKSSPAAKPG	X;X;X;X;X;X;X;X;X;X;X;X;X;X;X;Phospho (STY);X;X;X;X;X;X;X;X;X;X;X;X;X;X;X	XXXXXXXXXPPPPPPPPPPPPPPXXXXXXXX	KSHHANS(0.999)PT(0.001)AGAAK	KS(-65.65)HHANS(32.22)PT(-32.22)AGAAK	7	3	0.44368	By MS/MS	By MS/MS	6840000	7660000	_ú_ê _û_¡___¨	_ú_ê _û_¡___¨	6840000	0	0	7660000	0	0	12	10	157	157	3672	8249;8250;8251;8252	14802;14803;14804;14805	8249	14802	Seq58185-90_Phos_QE2	4898	8249	14802	Seq58185-90_Phos_QE2	4898	8249	14802	Seq58185-90_Phos_QE2	4898	A0A096MJL2;M0R8A4;M0R7M8;Q3B8Q0	157;120;192;199	A0A096MJL2	A0A096MJL2	Microtubule-associated protein RP/EB family member 2	Mapre2;LOC100911918	>tr|A0A096MJL2|A0A096MJL2_RAT Uncharacterized protein (Fragment) OS=Rattus norvegicus OX=10116 PE=4 SV=1;>tr|M0R8A4|M0R8A4_RAT Uncharacterized protein OS=Rattus norvegicus OX=10116 PE=4 SV=2;>tr|M0R7M8|M0R7M8_RAT Uncharacterized protein OS=Rattus norvegicu	0.9994	32.2155	3.2e-10	121.77	99.676	121.77	0	0	NA	◊ú◊ê ◊û◊°◊§◊®	0.9994	32.2155	3.2e-10	121.77	NA	NA	NA		NA	NA	NA		0.996239	24.231	3.81e-07	110.44	NA	NA	NA			1	S	X;X;X;X;X;X;X;X;X;X;X;X;X;X;X;Phospho (STY);X;X;X;X;X;X;X;X;X;X;X;X;X;X;X	XXXXXXXXXPPPPPPPPPPPPPPXXXXXXXX	KSHHANS(0.999)PT(0.001)AGAAK	KS(-65.65)HHANS(32.22)PT(-32.22)AGAAK	7	3	0.4509	By matching	By MS/MS	By matching	By matching	By MS/MS	By matching	27442000	27442000	0	0	162390	6843000	0	0	7655600	0	162390	0	0	6843000	0	0	0	0	0	0	0	0	7655600	0	0	0	0	0	16	12	157	157	4118	4514	17729;17730;17731;17732;17733;17734	28794;28795;28796;28797	17729	28794	Seq58185-90_Phos_QE2	4898	17729	28794	Seq58185-90_Phos_QE2	4898	17729	28794	Seq58185-90_Phos_QE2	4898
F1LVK0~NA~S3670~TSASKAGMPGSSGLGSPLGRSRHSSSQSDLT	F1LVK0;A0A096MJT6	3670;4124	F1LVK0	F1LVK0			>tr|F1LVK0|F1LVK0_RAT Similar to RIKEN cDNA D630029K19 OS=Rattus norvegicus OX=10116 GN=RGD1307100 PE=1 SV=3;>tr|A0A096MJT6|A0A096MJT6_RAT Similar to RIKEN cDNA D630029K19 OS=Rattus norvegicus OX=10116 GN=RGD1307100 PE=1 SV=1	0.929381	12.8166	0.0145386	43.476	34.432	43.476	0.929381	12.8166	0.0145386	43.476	0.881111	9.34786	0.0193667	40.645		1	S	TSASKAGMPGSSGLGSPLGRSRHSSSQSDLT	X;X;X;X;X;X;X;X;X;X;X;X;X;X;X;Phospho (STY);X;X;X;X;X;X;X;X;X;X;X;X;X;X;X	XXXXXPPPPPPPPPPPPPPPXXXXXXXXXXX	AGMPGS(0.022)S(0.049)GLGS(0.929)PLGR	AGMPGS(-16.25)S(-12.82)GLGS(12.82)PLGR	11	2	-0.34507	By MS/MS	By MS/MS	4640000	4330000	_ú_ê _û_¡___¨	_ú_ê _û_¡___¨	4640000	0	0	4330000	0	0	14	12	3670	3670	378	841;842	1622;1623	841	1622	Seq58185-90_Phos_QE2	44609	841	1622	Seq58185-90_Phos_QE2	44609	841	1622	Seq58185-90_Phos_QE2	44609	F1LVK0;A0A096MJT6	3670;4124	F1LVK0	F1LVK0			>tr|F1LVK0|F1LVK0_RAT Similar to RIKEN cDNA D630029K19 OS=Rattus norvegicus OX=10116 GN=RGD1307100 PE=1 SV=3;>tr|A0A096MJT6|A0A096MJT6_RAT Similar to RIKEN cDNA D630029K19 OS=Rattus norvegicus OX=10116 GN=RGD1307100 PE=1 SV=1	0.929381	12.8166	0.00681436	43.476	34.432	43.476	NA	NA	NA		0.929381	12.8166	0.00681436	43.476	NA	NA	NA		NA	NA	NA		0.881111	9.34786	0.0123447	40.645	NA	NA	NA			1	S	X;X;X;X;X;X;X;X;X;X;X;X;X;X;X;Phospho (STY);X;X;X;X;X;X;X;X;X;X;X;X;X;X;X	XXXXXPPPPPPPPPPPPPPPXXXXXXXXXXX	AGMPGS(0.022)S(0.049)GLGS(0.929)PLGR	AGMPGS(-16.25)S(-12.82)GLGS(12.82)PLGR	11	2	-0.12473	By matching	By MS/MS	By matching	By matching	By MS/MS	By matching	8960900	8960900	0	0	0	4635200	0	0	4325700	0	0	0	0	4635200	0	0	0	0	0	0	0	0	4325700	0	0	0	0	0	20	16	3670	3670	413	455	1778;1779	3155;3156	1778	3155	Seq58185-90_Phos_QE2	44609	1778	3155	Seq58185-90_Phos_QE2	44609	1778	3155	Seq58185-90_Phos_QE2	44609
F1LVK0~NA~S3213~IGETDELPEIRVDAASPGPRVTFNIQDTLKN	F1LVK0;A0A096MJT6;D4A1I0	3213;3653;55	F1LVK0	F1LVK0			>tr|F1LVK0|F1LVK0_RAT Similar to RIKEN cDNA D630029K19 OS=Rattus norvegicus OX=10116 GN=RGD1307100 PE=1 SV=3;>tr|A0A096MJT6|A0A096MJT6_RAT Similar to RIKEN cDNA D630029K19 OS=Rattus norvegicus OX=10116 GN=RGD1307100 PE=1 SV=1;>tr|D4A1I0|D4A1I0_RAT Similar	0.999949	42.9506	5.48e-06	65.207	52.978	65.207	0.999942	42.3613	8.47e-05	57.802	0.999949	42.9506	5.48e-06	65.207		1	S	IGETDELPEIRVDAASPGPRVTFNIQDTLKN	X;X;X;X;X;X;X;X;X;X;X;X;X;X;X;Phospho (STY);X;X;X;X;X;X;X;X;X;X;X;X;X;X;X	PPPPPPPPPPPPPPPPPPPPXXXXXXXXXXX	IGETDELPEIRVDAAS(1)PGPR	IGET(-42.95)DELPEIRVDAAS(42.95)PGPR	16	3	1.6512	By MS/MS	By MS/MS	3790000	2620000	_ú_ê _û_¡___¨	_ú_ê _û_¡___¨	3790000	0	0	2620000	0	0	15	12	3213	3213	2946	6617;6618	11934;11935;11936	6618	11936	Seq58191-6_Phos_QE2	55037	6618	11936	Seq58191-6_Phos_QE2	55037	6618	11936	Seq58191-6_Phos_QE2	55037	F1LVK0;A0A096MJT6;D4A1I0	3213;3653;55	F1LVK0	F1LVK0			>tr|F1LVK0|F1LVK0_RAT Similar to RIKEN cDNA D630029K19 OS=Rattus norvegicus OX=10116 GN=RGD1307100 PE=1 SV=3;>tr|A0A096MJT6|A0A096MJT6_RAT Similar to RIKEN cDNA D630029K19 OS=Rattus norvegicus OX=10116 GN=RGD1307100 PE=1 SV=1;>tr|D4A1I0|D4A1I0_RAT Similar	0.999949	42.9506	7.24e-07	65.207	52.978	65.207	NA	NA	NA		0.999942	42.3613	1.99e-05	57.802	NA	NA	NA		NA	NA	NA		0.999949	42.9506	7.24e-07	65.207	NA	NA	NA			1	S	X;X;X;X;X;X;X;X;X;X;X;X;X;X;X;Phospho (STY);X;X;X;X;X;X;X;X;X;X;X;X;X;X;X	PPPPPPPPPPPPPPPPPPPPXXXXXXXXXXX	IGETDELPEIRVDAAS(1)PGPR	IGET(-42.95)DELPEIRVDAAS(42.95)PGPR	16	3	1.9847	By matching	By MS/MS	By matching	By matching	By MS/MS	By matching	6412000	6412000	0	0	0	3790700	0	0	2621300	0	0	0	0	3790700	0	0	0	0	0	0	0	0	2621300	0	0	0	0	0	21	16	3213	3213	3301	3626	14368;14369	23388;23389;23390;23391	14369	23390	Seq58191-6_Phos_QE2	55037	14369	23390	Seq58191-6_Phos_QE2	55037	14369	23390	Seq58191-6_Phos_QE2	55037
F1LVK0~NA~S2332~EPTCRVVFENEQDSNSLTKTQRKRSLVTAEP	F1LVK0;A0A096MJT6	2332;2755	F1LVK0	F1LVK0			>tr|F1LVK0|F1LVK0_RAT Similar to RIKEN cDNA D630029K19 OS=Rattus norvegicus OX=10116 GN=RGD1307100 PE=1 SV=3;>tr|A0A096MJT6|A0A096MJT6_RAT Similar to RIKEN cDNA D630029K19 OS=Rattus norvegicus OX=10116 GN=RGD1307100 PE=1 SV=1	0.977387	18.0574	6.13e-89	246.95	213.17	246.95	0.977387	18.0574	6.13e-89	246.95	0.946633	14.7145	4.91e-62	218.64		1	S	EPTCRVVFENEQDSNSLTKTQRKRSLVTAEP	X;X;X;X;X;X;X;X;X;X;X;X;X;X;X;Phospho (STY);X;X;X;X;X;X;X;X;X;X;X;X;X;X;X	XXXXXPPPPPPPPPPPPPPXXXXXXXXXXXX	VVFENEQDS(0.007)NS(0.977)LT(0.015)K	VVFENEQDS(-21.25)NS(18.06)LT(-18.06)K	11	2	-0.58323	By MS/MS	By MS/MS	12700000	7270000	_ú_ê _û_¡___¨	_ú_ê _û_¡___¨	12700000	0	0	7270000	0	0	16	12	2332	2332	8120	18126;18127	32307;32308;32309;32310;32311;32312	18126	32308	Seq58185-90_Phos_QE2	35773	18126	32308	Seq58185-90_Phos_QE2	35773	18126	32308	Seq58185-90_Phos_QE2	35773	F1LVK0;A0A096MJT6	2332;2755	F1LVK0	F1LVK0			>tr|F1LVK0|F1LVK0_RAT Similar to RIKEN cDNA D630029K19 OS=Rattus norvegicus OX=10116 GN=RGD1307100 PE=1 SV=3;>tr|A0A096MJT6|A0A096MJT6_RAT Similar to RIKEN cDNA D630029K19 OS=Rattus norvegicus OX=10116 GN=RGD1307100 PE=1 SV=1	0.977387	18.0574	7.37e-155	246.95	213.17	246.95	NA	NA	NA		0.977387	18.0574	7.37e-155	246.95	NA	NA	NA		NA	NA	NA		0.946633	14.7145	6.69e-116	218.64	NA	NA	NA			1	S	X;X;X;X;X;X;X;X;X;X;X;X;X;X;X;Phospho (STY);X;X;X;X;X;X;X;X;X;X;X;X;X;X;X	XXXXXPPPPPPPPPPPPPPXXXXXXXXXXXX	VVFENEQDS(0.007)NS(0.977)LT(0.015)K	VVFENEQDS(-21.25)NS(18.06)LT(-18.06)K	11	2	-0.4665	By matching	By MS/MS	By matching	By matching	By MS/MS	By matching	19946000	19946000	0	0	0	12675000	0	0	7271600	0	0	0	0	12675000	0	0	0	0	0	0	0	0	7271600	0	0	0	0	0	22	16	2332	2332	9018	10010	38724;38725	63870;63871;63872;63873;63874;63875	38724	63871	Seq58185-90_Phos_QE2	35773	38724	63871	Seq58185-90_Phos_QE2	35773	38724	63871	Seq58185-90_Phos_QE2	35773
F1LVK0~NA~S2180~TQTDIKLSRYTAGSASPTPTFKTRKHRDFRS	F1LVK0;A0A096MJT6	2180;2603	F1LVK0	F1LVK0			>tr|F1LVK0|F1LVK0_RAT Similar to RIKEN cDNA D630029K19 OS=Rattus norvegicus OX=10116 GN=RGD1307100 PE=1 SV=3;>tr|A0A096MJT6|A0A096MJT6_RAT Similar to RIKEN cDNA D630029K19 OS=Rattus norvegicus OX=10116 GN=RGD1307100 PE=1 SV=1	0.754089	5.4197	6.42e-06	117.2	65.425	117.2	0.754089	5.4197	6.42e-06	117.2	0.653956	3.03714	1.33e-05	110.74		1	S	TQTDIKLSRYTAGSASPTPTFKTRKHRDFRS	X;X;X;X;X;X;X;X;X;X;X;X;X;X;X;Phospho (STY);X;X;X;X;X;X;X;X;X;X;X;X;X;X;X	XXXXXXXXXPPPPPPPPPPPPPXXXXXXXXX	YTAGSAS(0.754)PT(0.216)PT(0.029)FK	Y(-105.82)T(-88.65)AGS(-32.34)AS(5.42)PT(-5.42)PT(-14.15)FK	7	2	-1.4315	By MS/MS	By MS/MS	7170000	5440000	_ú_ê _û_¡___¨	_ú_ê _û_¡___¨	7170000	0	0	5440000	0	0	17	12	2180	2180	8298	18516;18517	32972;32973;32974;32975	18516	32972	Seq58185-90_Phos_QE2	30648	18516	32972	Seq58185-90_Phos_QE2	30648	18516	32972	Seq58185-90_Phos_QE2	30648	F1LVK0;A0A096MJT6	2180;2603	F1LVK0	F1LVK0			>tr|F1LVK0|F1LVK0_RAT Similar to RIKEN cDNA D630029K19 OS=Rattus norvegicus OX=10116 GN=RGD1307100 PE=1 SV=3;>tr|A0A096MJT6|A0A096MJT6_RAT Similar to RIKEN cDNA D630029K19 OS=Rattus norvegicus OX=10116 GN=RGD1307100 PE=1 SV=1	0.754089	5.4197	5.78e-09	117.2	65.425	117.2	0.686286	5.67704	0.00311708	58.246	0.754089	5.4197	5.78e-09	117.2	0.740553	6.36989	0.00116042	71.601	0.584967	4.49148	0.0189974	41.088	0.653956	3.03714	2.8e-06	110.74	0.415048	0	0.0406747	25.448		1	S	X;X;X;X;X;X;X;X;X;X;X;X;X;X;X;Phospho (STY);X;X;X;X;X;X;X;X;X;X;X;X;X;X;X	XXXXXXXXXPPPPPPPPPPPPPXXXXXXXXX	YTAGSAS(0.754)PT(0.216)PT(0.029)FK	Y(-105.82)T(-88.65)AGS(-32.34)AS(5.42)PT(-5.42)PT(-14.15)FK	7	2	-1.4448	By MS/MS	By MS/MS	By MS/MS	By MS/MS	By MS/MS	By matching	20187000	20187000	0	0	2525700	7170300	2638700	1446000	5444600	961460	2525700	0	0	7170300	0	0	2638700	0	0	1446000	0	0	5444600	0	0	961460	0	0	23	16	2180	2180	9225	10238	39686;39687;39688;39689;39691;39692;39693;39694	65320;65321;65322;65323;65324;65325;65327;65328;65329;65330;65331	39686	65320	Seq58185-90_Phos_QE2	30648	39686	65320	Seq58185-90_Phos_QE2	30648	39686	65320	Seq58185-90_Phos_QE2	30648
A0A096MJX5~NA~S261~RPLRVGDTEKPEPERSPPNRKRPANEKATDD	A0A096MJX5	261	A0A096MJX5	A0A096MJX5			>tr|A0A096MJX5|A0A096MJX5_RAT Similar to Hypothetical protein MGC11690 OS=Rattus norvegicus OX=10116 GN=RGD1305178 PE=1 SV=1	1	87.8675	2.59e-16	151.87	132.93	151.87	1	81.5856	1.05e-10	128.05	1	87.8675	2.59e-16	151.87		1	S	RPLRVGDTEKPEPERSPPNRKRPANEKATDD	X;X;X;X;X;X;X;X;X;X;X;X;X;X;X;Phospho (STY);X;X;X;X;X;X;X;X;X;X;X;X;X;X;X	XXXXPPPPPPPPPPPPPPPPXXXXXXXXXXX	VGDTEKPEPERS(1)PPNR	VGDT(-87.87)EKPEPERS(87.87)PPNR	12	3	-0.2581	By MS/MS	By MS/MS	156000000	151000000	_ú_ê _û_¡___¨	_ú_ê _û_¡___¨	156000000	0	0	151000000	0	0	18	13	261	261	7682	17109;17110;17111;17112	30345;30346;30347;30348;30349;30350;30351;30352;30353;30354;30355;30356;30357;30358;30359	17111	30353	Seq58191-6_Phos_QE2	11560	17111	30353	Seq58191-6_Phos_QE2	11560	17111	30353	Seq58191-6_Phos_QE2	11560	A0A096MJX5	261	A0A096MJX5	A0A096MJX5			>tr|A0A096MJX5|A0A096MJX5_RAT Similar to Hypothetical protein MGC11690 OS=Rattus norvegicus OX=10116 GN=RGD1305178 PE=1 SV=1	1	75.4062	1.34e-31	151.87	132.93	146.78	1	75.4062	2.96e-31	146.78	1	81.5856	9.29e-17	128.05	1	70.7618	2.87e-31	147.06	0.999996	53.4998	3.11e-12	120.11	1	87.8675	1.34e-31	151.87	0.999984	47.9551	7.78e-07	89.468		1	S	X;X;X;X;X;X;X;X;X;X;X;X;X;X;X;Phospho (STY);X;X;X;X;X;X;X;X;X;X;X;X;X;X;X	XXXXPPPPPPPPPPPPPPPPXXXXXXXXXXX	VGDTEKPEPERS(1)PPNR	VGDT(-75.41)EKPEPERS(75.41)PPNR	12	3	0.45552	By MS/MS	By MS/MS	By MS/MS	By MS/MS	By MS/MS	By MS/MS	542710000	542710000	0	0	26890000	155920000	58083000	15636000	150630000	5151000	26890000	0	0	155920000	0	0	58083000	0	0	15636000	0	0	150630000	0	0	5151000	0	0	24	17	261	261	8534	9473	36361;36362;36363;36364;36365;36366;36367;36368;36369;36370;36371;36372;36373;36374;36375;36376;36377;36378;36379;36380;36381;36382;36383;36384;36385;36386;36387	59294;59295;59296;59297;59298;59299;59300;59301;59302;59303;59304;59305;59306;59307;59308;59309;59310;59311;59312;59313;59314;59315;59316;59317;59318;59319;59320;59321;59322;59323;59324;59325;59326;59327;59328;59329;59330;59331;59332;59333;59334;59335;59336;59337;59338;59339;59340;59341;59342;59343;59344;59345;59346;59347;59348;59349;59350;59351;59352;59353;59354;59355;59356	36371	59332	Seq60298_QE2	11659	36363	59303	Seq58191-6_Phos_QE2	11560	36363	59303	Seq58191-6_Phos_QE2	11560
A0A096MJZ0~NA~S56~DASLSTLANCEKLSLSTNCIEKIANLNGLKN	A0A096MJZ0	56	A0A096MJZ0	A0A096MJZ0			>sp|A0A096MJZ0|DNAL1_RAT Dynein light chain 1, axonemal OS=Rattus norvegicus OX=10116 GN=Dnal1 PE=1 SV=1	0.941373	12.2829	0.00190198	76.01	48.043	76.01	0.941373	12.2829	0.00190198	76.01	0.741824	4.83696	0.0221348	47.621		1	S	DASLSTLANCEKLSLSTNCIEKIANLNGLKN	X;X;X;X;X;X;X;X;X;X;X;X;X;X;X;Phospho (STY);X;X;X;X;X;X;X;X;X;X;X;X;X;X;X	XXXXXXXXXXXXPPPPPPPPPPXXXXXXXXX	LS(0.003)LS(0.941)T(0.056)NCIEK	LS(-25)LS(12.28)T(-12.28)NCIEK	4	2	0.4657	By MS/MS	By MS/MS	8470000	3720000	_ú_ê _û_¡___¨	_ú_ê _û_¡___¨	8470000	0	0	3720000	0	0	19	14	56	56	4468	10016;10017	17753;17754	10016	17753	Seq58185-90_Phos_QE2	40790	10016	17753	Seq58185-90_Phos_QE2	40790	10016	17753	Seq58185-90_Phos_QE2	40790	A0A096MJZ0	56	A0A096MJZ0	A0A096MJZ0			>sp|A0A096MJZ0|DNAL1_RAT Dynein light chain 1, axonemal OS=Rattus norvegicus OX=10116 GN=Dnal1 PE=1 SV=1	0.941373	12.2829	0.0015783	76.01	48.043	76.01	0	0	NA	◊ú◊ê ◊û◊°◊§◊®	0.941373	12.2829	0.0015783	76.01	NA	NA	NA		NA	NA	NA		0.741824	4.83696	0.0177133	47.621	NA	NA	NA			1	S	X;X;X;X;X;X;X;X;X;X;X;X;X;X;X;Phospho (STY);X;X;X;X;X;X;X;X;X;X;X;X;X;X;X	XXXXXXXXXXXXPPPPPPPPPPXXXXXXXXX	LS(0.003)LS(0.941)T(0.056)NCIEK	LS(-25)LS(12.28)T(-12.28)NCIEK	4	2	0.36708	By matching	By MS/MS	By matching	By matching	By MS/MS	By matching	13172000	13172000	0	0	982480	8471800	0	0	3718100	0	982480	0	0	8471800	0	0	0	0	0	0	0	0	3718100	0	0	0	0	0	25	18	56	56	5012	5482	21287;21288;21289	34316;34317	21287	34316	Seq58185-90_Phos_QE2	40790	21287	34316	Seq58185-90_Phos_QE2	40790	21287	34316	Seq58185-90_Phos_QE2	40790
A0A0G2K0L4~Synrg~S135~ATFDLSVQGSHKRSLSLGDKEISRSSPSPAL	A0A0G2K0L4;A0A096MJZ7;Q9JKC9	135;441;1090	A0A0G2K0L4	A0A0G2K0L4	Synergin gamma	Synrg	>tr|A0A0G2K0L4|A0A0G2K0L4_RAT Uncharacterized protein OS=Rattus norvegicus OX=10116 PE=1 SV=1;>tr|A0A096MJZ7|A0A096MJZ7_RAT Uncharacterized protein (Fragment) OS=Rattus norvegicus OX=10116 PE=1 SV=1;>sp|Q9JKC9|SYNRG_RAT Synergin gamma OS=Rattus norvegicus	0.999976	46.1352	1.86e-11	122.12	75.236	102.65	0.99994	42.2188	2.73e-06	122.12	0.999976	46.1352	1.86e-11	112.96		1	S	ATFDLSVQGSHKRSLSLGDKEISRSSPSPAL	X;X;X;X;X;X;X;X;X;X;X;X;X;X;X;Phospho (STY);X;X;X;X;X;X;X;X;X;X;X;X;X;X;X	XXXXXXXXXXXXXPPPPPPPPPPPXXXXXXX	SLS(1)LGDKEISR	S(-46.14)LS(46.14)LGDKEIS(-78.22)R	3	2	1.2653	By MS/MS	By MS/MS	64200000	0	_ú_ê _û_¡___¨	_ú_ê _û_¡___¨	64200000	0	0	0	0	0	20	15	135	135	6720	15056;15057;15058;15059;15060;15061	26832;26833;26834;26835;26836;26837;26838;26839;26840;26841	15060	26840	Seq58191-6_Phos_QE2	35209	15056	26833	Seq58185-90_Phos_QE2	35242	15059	26839	Seq58191-6_Phos_QE2	35066	A0A0G2K0L4;A0A096MJZ7;Q9JKC9	135;441;1090	A0A0G2K0L4	A0A0G2K0L4	Synergin gamma	Synrg	>tr|A0A0G2K0L4|A0A0G2K0L4_RAT Uncharacterized protein OS=Rattus norvegicus OX=10116 PE=1 SV=1;>tr|A0A096MJZ7|A0A096MJZ7_RAT Uncharacterized protein (Fragment) OS=Rattus norvegicus OX=10116 PE=1 SV=1;>sp|Q9JKC9|SYNRG_RAT Synergin gamma OS=Rattus norvegicus	0.999976	46.1352	1.01e-19	122.12	75.236	102.65	NA	NA	NA		0.99994	42.2188	4.58e-09	122.12	NA	NA	NA		NA	NA	NA		0.999976	46.1352	1.01e-19	112.96	NA	NA	NA			1	S	X;X;X;X;X;X;X;X;X;X;X;X;X;X;X;Phospho (STY);X;X;X;X;X;X;X;X;X;X;X;X;X;X;X	XXXXXXXXXXXXXPPPPPPPPPPPXXXXXXX	SLS(1)LGDKEISR	S(-46.14)LS(46.14)LGDKEIS(-78.22)R	3	2	1.284	By matching	By MS/MS	By matching	By matching	By MS/MS	By matching	80861000	80861000	0	0	0	64170000	0	0	0	0	0	0	0	64170000	0	0	0	0	0	0	0	0	0	0	0	0	0	0	26	19	135	135	7452	8283	32163;32164;32165;32166;32167;32168	52719;52720;52721;52722;52723;52724;52725;52726;52727;52728	32167	52727	Seq58191-6_Phos_QE2	35209	32163	52720	Seq58185-90_Phos_QE2	35242	32166	52726	Seq58191-6_Phos_QE2	35066
A0A096MK76~Pcyt1b~S340~TSPPSSPKAASASISSMSEGDEDEK______	A0A096MK76;G3V7M5;Q9QZC4	340;360;360	A0A096MK76	A0A096MK76	Choline-phosphate cytidylyltransferase B	Pcyt1b	>tr|A0A096MK76|A0A096MK76_RAT Choline-phosphate cytidylyltransferase B OS=Rattus norvegicus OX=10116 GN=Pcyt1b PE=1 SV=1;>tr|G3V7M5|G3V7M5_RAT Choline-phosphate cytidylyltransferase B OS=Rattus norvegicus OX=10116 GN=Pcyt1b PE=1 SV=1;>sp|Q9QZC4|PCY1B_RAT C	0.888155	11.8093	1.15e-06	91.276	77.53	91.276	0.888155	11.8093	1.15e-06	91.276	NA	NA	NA			1	S	TSPPSSPKAASASISSMSEGDEDEK______	X;X;X;X;X;X;X;X;X;X;X;X;X;X;X;Phospho (STY);X;X;X;X;X;X;X;X;X;X;X;X;X;X;X	XXXXXXXXPPPPPPPPPPPPPPPPPXXXXXX	AASAS(0.004)IS(0.059)S(0.888)MS(0.049)EGDEDEK	AAS(-48.64)AS(-23.35)IS(-11.81)S(11.81)MS(-12.57)EGDEDEK	8	2	-1.1046	By MS/MS	By matching	2930000	0	0.55338	_ú_ê _û_¡___¨	2930000	0	0	0	0	0	23	19	340	340	101;102	243	471	243	471	Seq58185-90_Phos_QE2	26865	243	471	Seq58185-90_Phos_QE2	26865	243	471	Seq58185-90_Phos_QE2	26865	A0A096MK76;G3V7M5;Q9QZC4	340;360;360	A0A096MK76	A0A096MK76	Choline-phosphate cytidylyltransferase B	Pcyt1b	>tr|A0A096MK76|A0A096MK76_RAT Choline-phosphate cytidylyltransferase B OS=Rattus norvegicus OX=10116 GN=Pcyt1b PE=1 SV=1;>tr|G3V7M5|G3V7M5_RAT Choline-phosphate cytidylyltransferase B OS=Rattus norvegicus OX=10116 GN=Pcyt1b PE=1 SV=1;>sp|Q9QZC4|PCY1B_RAT C	0.888155	11.8093	5.87e-09	91.276	77.53	91.276	NA	NA	NA		0.888155	11.8093	5.87e-09	91.276	0.508579	0.915953	0.00158323	36.454	NA	NA	NA		NA	NA	NA		NA	NA	NA			1;2	S	X;X;X;X;X;X;X;X;X;X;X;X;X;X;X;Phospho (STY);X;Phospho (STY);X;X;X;X;X;X;X;X;X;X;X;X;X	XXXXXXXXPPPPPPPPPPPPPPPPPXXXXXX	AASAS(0.004)IS(0.059)S(0.888)MS(0.049)EGDEDEK	AAS(-48.64)AS(-23.35)IS(-11.81)S(11.81)MS(-12.57)EGDEDEK	8	2	-1.162	By matching	By MS/MS	By MS/MS	By matching	By matching	By matching	2930800	2930800	0	0	0	2930800	0	0	0	0	0	0	0	2930800	0	0	0	0	0	0	0	0	0	0	0	0	0	0	28	24	340	340	112	121;122;125	526;533;536	943;955;959	526	943	Seq58185-90_Phos_QE2	26865	526	943	Seq58185-90_Phos_QE2	26865	526	943	Seq58185-90_Phos_QE2	26865
A0A096MK76~Pcyt1b~S342~PPSSPKAASASISSMSEGDEDEK________	A0A096MK76;G3V7M5;Q9QZC4	342;362;362	A0A096MK76	A0A096MK76	Choline-phosphate cytidylyltransferase B	Pcyt1b	>tr|A0A096MK76|A0A096MK76_RAT Choline-phosphate cytidylyltransferase B OS=Rattus norvegicus OX=10116 GN=Pcyt1b PE=1 SV=1;>tr|G3V7M5|G3V7M5_RAT Choline-phosphate cytidylyltransferase B OS=Rattus norvegicus OX=10116 GN=Pcyt1b PE=1 SV=1;>sp|Q9QZC4|PCY1B_RAT C	0.923613	11.0701	1.42e-114	257.71	244.14	96.016	0.882443	9.03076	1.42e-114	257.71	0.923613	11.0701	9.84e-17	140.47		1	S	PPSSPKAASASISSMSEGDEDEK________	X;X;X;X;X;X;X;X;X;X;X;X;X;X;Oxidation (M);Phospho (STY);X;X;X;X;X;X;X;X;X;X;X;X;X;X;X	XXXXXXPPPPPPPPPPPPPPPPPXXXXXXXX	AASASIS(0.004)S(0.072)MS(0.924)EGDEDEK	AAS(-69.27)AS(-53.38)IS(-23.43)S(-11.07)MS(11.07)EGDEDEK	10	2	-0.41474	By MS/MS	By MS/MS	10400000	2550000	1.9549	_ú_ê _û_¡___¨	10400000	0	0	2550000	0	0	24	19	342	342	101;102	240;241;242;244	463;464;465;466;467;468;469;470;472;473;474	241	466	Seq58191-6_Phos_QE2	14421	242	469	Seq58185-90_Phos_QE2	24906	242	469	Seq58185-90_Phos_QE2	24906	A0A096MK76;G3V7M5;Q9QZC4	342;362;362	A0A096MK76	A0A096MK76	Choline-phosphate cytidylyltransferase B	Pcyt1b	>tr|A0A096MK76|A0A096MK76_RAT Choline-phosphate cytidylyltransferase B OS=Rattus norvegicus OX=10116 GN=Pcyt1b PE=1 SV=1;>tr|G3V7M5|G3V7M5_RAT Choline-phosphate cytidylyltransferase B OS=Rattus norvegicus OX=10116 GN=Pcyt1b PE=1 SV=1;>sp|Q9QZC4|PCY1B_RAT C	0.998185	27.4325	1.88e-198	257.71	241.89	142.85	NA	NA	NA		0.882443	9.03076	1.88e-198	257.71	0.998185	27.4325	3.1e-26	142.85	NA	NA	NA		0.923613	11.0701	1.58e-26	140.47	NA	NA	NA			1;2	S	X;X;X;X;X;X;X;X;X;X;X;X;X;Phospho (STY);Oxidation (M);Phospho (STY);X;X;X;X;X;X;X;X;X;X;X;X;X;X;X	XXXXXXPPPPPPPPPPPPPPPPPXXXXXXXX	AASASISS(0.002)MS(0.998)EGDEDEK	AAS(-105.93)AS(-81.57)IS(-49.07)S(-27.43)MS(27.43)EGDEDEK	10	2	-0.51765	By matching	By MS/MS	By MS/MS	By matching	By MS/MS	By matching	56125000	56125000	0	0	0	10354000	6284900	0	2552400	0	0	0	0	10354000	0	0	6284900	0	0	0	0	0	2552400	0	0	0	0	0	29	24	342	342	112	121;122;125	520;521;522;524;525;527;528;529;530;531;532;536	931;932;933;934;935;936;937;939;940;941;942;944;945;946;947;948;949;950;951;952;953;954;959	522	935	Seq60299_QE2	12465	525	941	Seq58185-90_Phos_QE2	24906	525	941	Seq58185-90_Phos_QE2	24906
P19836~Pcyt1b~S233~RRNLQRGYTAKELNVSFINEKKYHLQERVDK	A0A096MK76;G3V7M5;Q9QZC4;P19836	213;233;233;233	A0A096MK76;P19836	P19836	Choline-phosphate cytidylyltransferase B;Choline-phosphate cytidylyltransferase A	Pcyt1b;Pcyt1a	>tr|A0A096MK76|A0A096MK76_RAT Choline-phosphate cytidylyltransferase B OS=Rattus norvegicus OX=10116 GN=Pcyt1b PE=1 SV=1;>tr|G3V7M5|G3V7M5_RAT Choline-phosphate cytidylyltransferase B OS=Rattus norvegicus OX=10116 GN=Pcyt1b PE=1 SV=1;>sp|Q9QZC4|PCY1B_RAT C	1	124.62	2.23e-08	124.62	80.109	124.62	1	124.62	2.23e-08	124.62	NA	NA	NA			1	S	RRNLQRGYTAKELNVSFINEKKYHLQERVDK;RRNLQRGYTAKELNVSFINEKKYRFQNQVDK	X;X;X;X;X;X;X;X;X;X;X;X;X;X;X;Phospho (STY);X;X;X;X;X;X;X;X;X;X;X;X;X;X;X	XXXXXXXXXXXPPPPPPPPPPPXXXXXXXXX	ELNVS(1)FINEKK	ELNVS(124.62)FINEKK	5	2	-0.23714	By MS/MS	By matching	5930000	0	_ú_ê _û_¡___¨	_ú_ê _û_¡___¨	5930000	0	0	0	0	0	25	19;2124	213;233	233	1723;1724	3916;3917	7267;7268;7269	3917	7269	Seq58185-90_Phos_QE2	48280	3917	7269	Seq58185-90_Phos_QE2	48280	3917	7269	Seq58185-90_Phos_QE2	48280	A0A096MK76;G3V7M5;Q9QZC4;P19836	213;233;233;233	A0A096MK76;P19836	P19836	Choline-phosphate cytidylyltransferase B;Choline-phosphate cytidylyltransferase A	Pcyt1b;Pcyt1a	>tr|A0A096MK76|A0A096MK76_RAT Choline-phosphate cytidylyltransferase B OS=Rattus norvegicus OX=10116 GN=Pcyt1b PE=1 SV=1;>tr|G3V7M5|G3V7M5_RAT Choline-phosphate cytidylyltransferase B OS=Rattus norvegicus OX=10116 GN=Pcyt1b PE=1 SV=1;>sp|Q9QZC4|PCY1B_RAT C	1	35.4956	6.02e-10	124.62	80.109	35.496	NA	NA	NA		1	124.62	6.02e-10	124.62	NA	NA	NA		NA	NA	NA		1	35.4956	0.0389185	35.496	NA	NA	NA			1	S	X;X;X;X;X;X;X;X;X;X;X;X;X;X;X;Phospho (STY);X;X;X;X;X;X;X;X;X;X;X;X;X;X;X	XXXXXXXXXXXPPPPPPPPPPPXXXXXXXXX	ELNVS(1)FINEKK	ELNVS(35.5)FINEKK	5	2	-1.1799	By matching	By MS/MS	By matching	By matching	By MS/MS	By matching	6882000	6882000	0	0	0	5628500	0	0	1253600	0	0	0	0	5628500	0	0	0	0	0	0	0	0	1253600	0	0	0	0	0	30	24;2339	213;233	233	1896	2098	8384;8385	14035;14036;14037	8385	14037	Seq58191-6_Phos_QE2	47798	8384	14036	Seq58185-90_Phos_QE2	48280	8384	14036	Seq58185-90_Phos_QE2	48280
A0A096MK76~Pcyt1b~S295~KQMFQERSSRMLQALSPKQSPVSSPTRSRSP	A0A096MK76;G3V7M5;Q9QZC4	295;315;315	A0A096MK76	A0A096MK76	Choline-phosphate cytidylyltransferase B	Pcyt1b	>tr|A0A096MK76|A0A096MK76_RAT Choline-phosphate cytidylyltransferase B OS=Rattus norvegicus OX=10116 GN=Pcyt1b PE=1 SV=1;>tr|G3V7M5|G3V7M5_RAT Choline-phosphate cytidylyltransferase B OS=Rattus norvegicus OX=10116 GN=Pcyt1b PE=1 SV=1;>sp|Q9QZC4|PCY1B_RAT C	1	120.77	2.81e-12	149.96	76.726	120.77	1	149.959	2.81e-12	149.96	1	120.77	0.00158653	120.77		1;2	S	KQMFQERSSRMLQALSPKQSPVSSPTRSRSP	X;X;X;X;X;X;X;X;X;X;Oxidation (M);X;X;X;X;Phospho (STY);X;X;X;Phospho (STY);X;X;X;X;X;X;X;X;X;X;X	XXXXXXXXXXPPPPPPPPPPPPPPPPPXXXX	MLQALS(1)PK	MLQALS(120.77)PK	6	2	-0.81423	By MS/MS	By MS/MS	67400000	12800000	_ú_ê _û_¡___¨	_ú_ê _û_¡___¨	60000000	7420000	0	11300000	1580000	0	26	19	295	295	4817;4818;4819;4820;4821;4822	10751;10752;10753;10754;10755;10756;10757;10761;10762;10766;10767;10768	18974;18975;18976;18977;18978;18979;18980;18981;18982;18983;18984;18985;18986;18987;18988;18989;18990;18991;18992;18993;18994;18995;18996;18997;18998;18999;19000;19001;19002;19003;19004;19005;19012;19013;19014;19015;19016;19017;19024;19025;19026;19027;19028	10757	19002	Seq58191-6_Phos_QE2	33296	10755	18994	Seq58185-90_Phos_QE2	33407	10766	19025	Seq58185-90_Phos_QE2	38434	A0A096MK76;G3V7M5;Q9QZC4	295;315;315	A0A096MK76	A0A096MK76	Choline-phosphate cytidylyltransferase B	Pcyt1b	>tr|A0A096MK76|A0A096MK76_RAT Choline-phosphate cytidylyltransferase B OS=Rattus norvegicus OX=10116 GN=Pcyt1b PE=1 SV=1;>tr|G3V7M5|G3V7M5_RAT Choline-phosphate cytidylyltransferase B OS=Rattus norvegicus OX=10116 GN=Pcyt1b PE=1 SV=1;>sp|Q9QZC4|PCY1B_RAT C	1	131.826	1.23e-19	149.96	76.726	131.83	1	98.8983	0.00415462	98.898	1	149.959	1.23e-19	149.96	1	131.826	1.62e-12	131.83	1	28.1771	3.43e-07	81.625	1	120.77	0.00242618	120.77	0	0	NA	◊ú◊ê ◊û◊°◊§◊®		1;2	S	X;X;X;X;X;X;X;X;X;X;Oxidation (M);X;X;X;X;Phospho (STY);X;X;X;Phospho (STY);X;X;X;X;X;X;X;X;X;X;X	XXXXXXXXXXPPPPPPPPPPPPPPPPPXXXX	MLQALS(1)PK	MLQALS(131.83)PK	6	2	-0.69938	By MS/MS	By MS/MS	By MS/MS	By MS/MS	By MS/MS	By matching	318560000	227330000	91235000	0	14896000	76720000	34124000	4712800	14733000	1074500	14896000	0	0	59983000	16738000	0	17692000	16433000	0	4712800	0	0	11263000	3470700	0	1074500	0	0	31	24	295	295	5368;5369	5926;5927;5928;5929;5930;5931	22813;22814;22815;22816;22817;22818;22819;22820;22821;22822;22823;22824;22825;22826;22827;22828;22829;22830;22831;22832;22833;22834;22840;22841;22842;22843;22844;22845;22846;22847;22848;22849;22850;22851;22855;22856;22857;22858	36654;36655;36656;36657;36658;36659;36660;36661;36662;36663;36664;36665;36666;36667;36668;36669;36670;36671;36672;36673;36674;36675;36676;36677;36678;36679;36680;36681;36682;36683;36684;36685;36686;36687;36688;36689;36690;36691;36692;36693;36694;36695;36696;36697;36698;36699;36700;36701;36702;36703;36704;36705;36706;36707;36708;36709;36710;36711;36712;36713;36714;36715;36716;36717;36718;36719;36720;36729;36730;36731;36732;36733;36734;36735;36736;36737;36738;36739;36740;36741;36742;36743;36744;36745;36746;36747;36748;36749;36750;36751;36752;36753;36754;36755;36756;36763;36764;36765;36766;36767;36768;36769	22834	36716	Seq60299_QE2	29364	22826	36690	Seq58185-90_Phos_QE2	33407	22856	36766	Seq58185-90_Phos_QE2	38434
A0A096MK76~Pcyt1b~S299~QERSSRMLQALSPKQSPVSSPTRSRSPSRSP	A0A096MK76;G3V7M5;Q9QZC4	299;319;319	A0A096MK76	A0A096MK76	Choline-phosphate cytidylyltransferase B	Pcyt1b	>tr|A0A096MK76|A0A096MK76_RAT Choline-phosphate cytidylyltransferase B OS=Rattus norvegicus OX=10116 GN=Pcyt1b PE=1 SV=1;>tr|G3V7M5|G3V7M5_RAT Choline-phosphate cytidylyltransferase B OS=Rattus norvegicus OX=10116 GN=Pcyt1b PE=1 SV=1;>sp|Q9QZC4|PCY1B_RAT C	0.991403	22.7979	7.27e-32	177.32	147.7	67.11	0.991403	22.7979	7.27e-32	177.32	0.915953	14.1302	7.6e-07	89.663		1;2	S	QERSSRMLQALSPKQSPVSSPTRSRSPSRSP	X;X;X;X;X;X;Oxidation (M);X;X;X;X;Phospho (STY);X;X;X;Phospho (STY);X;X;X;X;X;X;X;X;X;X;X;X;X;X;X	XXXXXXPPPPPPPPPPPPPPPPPXXXXXXXX	MLQALS(0.993)PKQS(0.991)PVS(0.011)S(0.004)PTR	MLQALS(23.95)PKQS(22.8)PVS(-22.8)S(-27.94)PT(-38.36)R	10	2	0.42712	By MS/MS	By MS/MS	20400000	5090000	_ú_ê _û_¡___¨	_ú_ê _û_¡___¨	13000000	7420000	0	3510000	1580000	0	27	19	299	299	4819;4820;4821;4822	10758;10759;10760;10761;10762;10763;10764;10765;10766;10767;10768	19006;19007;19008;19009;19010;19011;19012;19013;19014;19015;19016;19017;19018;19019;19020;19021;19022;19023;19024;19025;19026;19027;19028	10762	19017	Seq58185-90_Phos_QE2	32626	10764	19021	Seq58185-90_Phos_QE2	36883	10764	19021	Seq58185-90_Phos_QE2	36883	A0A096MK76;G3V7M5;Q9QZC4	299;319;319	A0A096MK76	A0A096MK76	Choline-phosphate cytidylyltransferase B	Pcyt1b	>tr|A0A096MK76|A0A096MK76_RAT Choline-phosphate cytidylyltransferase B OS=Rattus norvegicus OX=10116 GN=Pcyt1b PE=1 SV=1;>tr|G3V7M5|G3V7M5_RAT Choline-phosphate cytidylyltransferase B OS=Rattus norvegicus OX=10116 GN=Pcyt1b PE=1 SV=1;>sp|Q9QZC4|PCY1B_RAT C	0.991403	22.7979	1.14e-69	177.32	147.7	67.11	0	0	NA	◊ú◊ê ◊û◊°◊§◊®	0.991403	22.7979	1.14e-69	177.32	0.987389	20.5359	1.62e-12	108.77	NA	NA	NA		0.915953	14.1302	3.9e-09	89.663	NA	NA	NA			1;2	S	X;X;X;X;X;X;Oxidation (M);X;X;X;X;Phospho (STY);X;X;X;Phospho (STY);X;X;X;X;X;X;X;X;X;X;X;X;X;X;X	XXXXXXPPPPPPPPPPPPPPPPPXXXXXXXX	MLQALS(0.993)PKQS(0.991)PVS(0.011)S(0.004)PTR	MLQALS(23.95)PKQS(22.8)PVS(-22.8)S(-27.94)PT(-38.36)R	10	2	0.41614	By matching	By MS/MS	By MS/MS	By matching	By MS/MS	By matching	141050000	49812000	91235000	0	2379000	29692000	19347000	0	6981700	0	2379000	0	0	12954000	16738000	0	2914500	16433000	0	0	0	0	3511000	3470700	0	0	0	0	32	24	299	299	5369	5928;5929;5930;5931	22835;22836;22837;22838;22839;22840;22841;22842;22843;22844;22845;22846;22847;22848;22849;22850;22851;22852;22853;22854;22855;22856;22857;22858	36721;36722;36723;36724;36725;36726;36727;36728;36729;36730;36731;36732;36733;36734;36735;36736;36737;36738;36739;36740;36741;36742;36743;36744;36745;36746;36747;36748;36749;36750;36751;36752;36753;36754;36755;36756;36757;36758;36759;36760;36761;36762;36763;36764;36765;36766;36767;36768;36769	22841	36736	Seq58185-90_Phos_QE2	32626	22853	36760	Seq58185-90_Phos_QE2	36883	22853	36760	Seq58185-90_Phos_QE2	36883
A0A096MKB4~Fry~S1221~NLSDCLKNSDLFTVLSRSSSPDLSSSSKLTA	A0A096MKB4;A0A0G2K749;E9PTY6	1221;1305;1915	A0A096MKB4	A0A096MKB4		Fry	>tr|A0A096MKB4|A0A096MKB4_RAT FRY microtubule-binding protein (Fragment) OS=Rattus norvegicus OX=10116 GN=Fry PE=1 SV=1;>tr|A0A0G2K749|A0A0G2K749_RAT FRY microtubule-binding protein OS=Rattus norvegicus OX=10116 GN=Fry PE=1 SV=1;>tr|E9PTY6|E9PTY6_RAT FRY m	0.952161	12.9894	0.00834881	62.287	53.283	62.287	0.952161	12.9894	0.00834881	62.287	0.933272	11.4655	0.0418033	40.278		1	S	NLSDCLKNSDLFTVLSRSSSPDLSSSSKLTA	X;X;X;X;X;X;X;X;X;X;X;X;X;X;X;Phospho (STY);X;X;X;X;X;X;X;X;X;X;X;X;X;X;X	XXXXXXXPPPPPPPPPPXXXXXXXXXXXXXX	NSDLFT(0.048)VLS(0.952)R	NS(-60.53)DLFT(-12.99)VLS(12.99)R	9	2	0.75688	By matching	By MS/MS	1600000	857000	_ú_ê _û_¡___¨	_ú_ê _û_¡___¨	1600000	0	0	857000	0	0	28	20	1221	1221	5205	11611;11612	20450;20451	11611	20450	Seq58185-90_Phos_QE2	62563	11611	20450	Seq58185-90_Phos_QE2	62563	11611	20450	Seq58185-90_Phos_QE2	62563	A0A096MKB4;A0A0G2K749;E9PTY6	1221;1305;1915	A0A096MKB4	A0A096MKB4		Fry	>tr|A0A096MKB4|A0A096MKB4_RAT FRY microtubule-binding protein (Fragment) OS=Rattus norvegicus OX=10116 GN=Fry PE=1 SV=1;>tr|A0A0G2K749|A0A0G2K749_RAT FRY microtubule-binding protein OS=Rattus norvegicus OX=10116 GN=Fry PE=1 SV=1;>tr|E9PTY6|E9PTY6_RAT FRY m	0.952161	12.9894	0.0205951	62.287	53.283	62.287	NA	NA	NA		0.952161	12.9894	0.0205951	62.287	NA	NA	NA		NA	NA	NA		0.933272	11.4655	0.034125	40.278	NA	NA	NA			1	S	X;X;X;X;X;X;X;X;X;X;X;X;X;X;X;Phospho (STY);X;X;X;X;X;X;X;X;X;X;X;X;X;X;X	XXXXXXXPPPPPPPPPPXXXXXXXXXXXXXX	NSDLFT(0.048)VLS(0.952)R	NS(-60.53)DLFT(-12.99)VLS(12.99)R	9	2	0.75913	By matching	By matching	By matching	By matching	By MS/MS	By matching	2459600	2459600	0	0	0	1602100	0	0	857450	0	0	0	0	1602100	0	0	0	0	0	0	0	0	857450	0	0	0	0	0	35	26	1221	1221	5759	6412	24560;24561	39379;39380	24560	39379	Seq58185-90_Phos_QE2	62563	24560	39379	Seq58185-90_Phos_QE2	62563	24560	39379	Seq58185-90_Phos_QE2	62563
A0A096MKC0~NA~S19~ETQTLNFGPEWLRALSSGGSITSPPLSPALP	A0A096MKC0;B2RYE6	19;19	A0A096MKC0	A0A096MKC0			>tr|A0A096MKC0|A0A096MKC0_RAT Uncharacterized protein (Fragment) OS=Rattus norvegicus OX=10116 GN=Gigyf2 PE=1 SV=1;>tr|B2RYE6|B2RYE6_RAT Uncharacterized protein OS=Rattus norvegicus OX=10116 GN=Gigyf2 PE=1 SV=1	0.936614	11.7068	3.76e-08	86.761	77.246	86.761	0.936614	11.7068	3.76e-08	86.761	NA	NA	NA			1	S	ETQTLNFGPEWLRALSSGGSITSPPLSPALP	X;X;X;X;X;X;X;X;X;X;X;X;X;X;X;Phospho (STY);X;X;X;X;X;X;X;X;X;X;X;X;X;X;X	XXXXXXXXXXXXXPPPPPPPPPPPPPPPPPP	ALS(0.937)S(0.063)GGSITSPPLSPALPK	ALS(11.71)S(-11.71)GGS(-37.64)IT(-63.55)S(-71.71)PPLS(-81.05)PALPK	3	2	-1.3593	By MS/MS	By matching	2140000	0	_ú_ê _û_¡___¨	_ú_ê _û_¡___¨	2140000	0	0	0	0	0	30	21	19	19	615	1393	2671	1393	2671	Seq58185-90_Phos_QE2	58317	1393	2671	Seq58185-90_Phos_QE2	58317	1393	2671	Seq58185-90_Phos_QE2	58317	A0A096MKC0;B2RYE6	19;19	A0A096MKC0	A0A096MKC0			>tr|A0A096MKC0|A0A096MKC0_RAT Uncharacterized protein (Fragment) OS=Rattus norvegicus OX=10116 GN=Gigyf2 PE=1 SV=1;>tr|B2RYE6|B2RYE6_RAT Uncharacterized protein OS=Rattus norvegicus OX=10116 GN=Gigyf2 PE=1 SV=1	0.936614	11.7068	2.84e-12	86.761	77.246	86.761	NA	NA	NA		0.936614	11.7068	2.84e-12	86.761	NA	NA	NA		NA	NA	NA		NA	NA	NA		0	0	NA	◊ú◊ê ◊û◊°◊§◊®		1	S	X;X;X;X;X;X;X;X;X;X;X;X;X;X;X;Phospho (STY);X;X;X;X;X;X;X;X;X;X;X;X;X;X;X	XXXXXXXXXXXXXPPPPPPPPPPPPPPPPPP	ALS(0.937)S(0.063)GGSITSPPLSPALPK	ALS(11.71)S(-11.71)GGS(-37.64)IT(-63.55)S(-71.71)PPLS(-81.05)PALPK	3	2	-1.3463	By matching	By MS/MS	By matching	By matching	By matching	By matching	2139400	2139400	0	0	0	2139400	0	0	0	0	0	0	0	2139400	0	0	0	0	0	0	0	0	0	0	0	0	0	0	38	27	19	19	668	735	2970	5146	2970	5146	Seq58185-90_Phos_QE2	58317	2970	5146	Seq58185-90_Phos_QE2	58317	2970	5146	Seq58185-90_Phos_QE2	58317
A0A096MKC0~NA~S26~GPEWLRALSSGGSITSPPLSPALPKYKLADY	A0A096MKC0;B2RYE6	26;26	A0A096MKC0	A0A096MKC0			>tr|A0A096MKC0|A0A096MKC0_RAT Uncharacterized protein (Fragment) OS=Rattus norvegicus OX=10116 GN=Gigyf2 PE=1 SV=1;>tr|B2RYE6|B2RYE6_RAT Uncharacterized protein OS=Rattus norvegicus OX=10116 GN=Gigyf2 PE=1 SV=1	0.995606	23.5829	4e-86	238.49	212.97	220.74	0.915954	10.3897	4e-86	238.49	0.995606	23.5829	9.57e-71	220.74		1	S	GPEWLRALSSGGSITSPPLSPALPKYKLADY	X;X;X;X;X;X;X;X;X;X;X;X;X;X;X;Phospho (STY);X;X;X;X;X;X;X;X;X;X;X;X;X;X;X	XXXXXXPPPPPPPPPPPPPPPPPPPXXXXXX	ALSSGGSIT(0.004)S(0.996)PPLSPALPK	ALS(-85.52)S(-71.41)GGS(-45.76)IT(-23.58)S(23.58)PPLS(-53.81)PALPK	10	2	-0.16423	By MS/MS	By MS/MS	27600000	16100000	_ú_ê _û_¡___¨	_ú_ê _û_¡___¨	27600000	0	0	16100000	0	0	31	21	26	26	615	1392;1394	2666;2667;2668;2669;2670;2672;2673;2674;2675	1394	2674	Seq58191-6_Phos_QE2	56571	1392	2669	Seq58185-90_Phos_QE2	57100	1392	2669	Seq58185-90_Phos_QE2	57100	A0A096MKC0;B2RYE6	26;26	A0A096MKC0	A0A096MKC0			>tr|A0A096MKC0|A0A096MKC0_RAT Uncharacterized protein (Fragment) OS=Rattus norvegicus OX=10116 GN=Gigyf2 PE=1 SV=1;>tr|B2RYE6|B2RYE6_RAT Uncharacterized protein OS=Rattus norvegicus OX=10116 GN=Gigyf2 PE=1 SV=1	0.995606	23.5829	2.52e-189	238.49	212.97	220.74	0.950211	12.8466	6.22e-16	103.31	0.915954	10.3897	2.52e-189	238.49	0.942499	12.1798	5.16e-19	114.63	0.656259	4.28968	0.00115687	34.72	0.995606	23.5829	9.75e-146	220.74	0.623402	4.39186	0.0336866	27.928		1	S	X;X;X;X;X;X;X;X;X;X;X;X;X;X;X;Phospho (STY);X;X;X;X;X;X;X;X;X;X;X;X;X;X;X	XXXXXXPPPPPPPPPPPPPPPPPPPXXXXXX	ALSSGGSIT(0.004)S(0.996)PPLSPALPK	ALS(-85.52)S(-71.41)GGS(-45.76)IT(-23.58)S(23.58)PPLS(-53.81)PALPK	10	2	-0.1646	By MS/MS	By MS/MS	By MS/MS	By MS/MS	By MS/MS	By MS/MS	56236000	56236000	0	0	3413400	27562000	5305600	1485200	16137000	1218600	3413400	0	0	27562000	0	0	5305600	0	0	1485200	0	0	16137000	0	0	1218600	0	0	39	27	26	26	668	735	2969;2972;2973;2974;2975;2976;2977;2979	5141;5142;5143;5144;5145;5148;5149;5150;5151;5152;5153;5154;5155;5156;5157;5158;5159	2972	5150	Seq58191-6_Phos_QE2	56571	2969	5144	Seq58185-90_Phos_QE2	57100	2969	5144	Seq58185-90_Phos_QE2	57100
A0A096MKC0~NA~S161~GVFGRGGGREMHRSQSWEERGDRRFEKPGRK	A0A096MKC0;B2RYE6	161;161	A0A096MKC0	A0A096MKC0			>tr|A0A096MKC0|A0A096MKC0_RAT Uncharacterized protein (Fragment) OS=Rattus norvegicus OX=10116 GN=Gigyf2 PE=1 SV=1;>tr|B2RYE6|B2RYE6_RAT Uncharacterized protein OS=Rattus norvegicus OX=10116 GN=Gigyf2 PE=1 SV=1	0.999995	53.4106	0.00108799	72.681	22.222	72.681	0.999995	53.4106	0.00108799	72.681	0	0	NA	_ú_ê _û_¡___¨		1	S	GVFGRGGGREMHRSQSWEERGDRRFEKPGRK	X;X;X;X;X;X;X;X;X;X;X;X;X;X;X;Phospho (STY);X;X;X;X;X;X;X;X;X;X;X;X;X;X;X	XXXXXXXXXXXXXPPPPPPPPPPPXXXXXXX	SQS(1)WEERGDR	S(-53.41)QS(53.41)WEERGDR	3	3	0.02911	By MS/MS	By matching	4860000	2430000	_ú_ê _û_¡___¨	_ú_ê _û_¡___¨	4860000	0	0	2430000	0	0	32	21	161	161	6890;6891	15402;15403;15404	27428;27429	15402	27428	Seq58185-90_Phos_QE2	15786	15402	27428	Seq58185-90_Phos_QE2	15786	15402	27428	Seq58185-90_Phos_QE2	15786	A0A096MKC0;B2RYE6	161;161	A0A096MKC0	A0A096MKC0			>tr|A0A096MKC0|A0A096MKC0_RAT Uncharacterized protein (Fragment) OS=Rattus norvegicus OX=10116 GN=Gigyf2 PE=1 SV=1;>tr|B2RYE6|B2RYE6_RAT Uncharacterized protein OS=Rattus norvegicus OX=10116 GN=Gigyf2 PE=1 SV=1	0.999995	53.4106	0.000830898	72.681	22.222	72.681	NA	NA	NA		0.999995	53.4106	0.000830898	72.681	0	0	NA	◊ú◊ê ◊û◊°◊§◊®	NA	NA	NA		0.972382	15.4664	0.0246614	33.787	NA	NA	NA			1	S	X;X;X;X;X;X;X;X;X;X;X;X;X;X;X;Phospho (STY);X;X;X;X;X;X;X;X;X;X;X;X;X;X;X	XXXXXXXXXXXXXPPPPPPPPPPPXXXXXXX	SQS(1)WEERGDR	S(-53.41)QS(53.41)WEERGDR	3	3	0.031002	By matching	By MS/MS	By matching	By matching	By MS/MS	By matching	31096000	31096000	0	0	0	4859800	1772300	0	2434700	0	0	0	0	4859800	0	0	1772300	0	0	0	0	0	2434700	0	0	0	0	0	41	27	161	161	7650;7651	8500;8501	32855;32856;32857;32858;32859	53730;53731;53732	32855	53730	Seq58185-90_Phos_QE2	15786	32855	53730	Seq58185-90_Phos_QE2	15786	32855	53730	Seq58185-90_Phos_QE2	15786
A0A096MKC0~NA~S237~RLAGSRRDGERWRPHSPDGPRSTGWREHMER	A0A096MKC0	237	A0A096MKC0	A0A096MKC0			>tr|A0A096MKC0|A0A096MKC0_RAT Uncharacterized protein (Fragment) OS=Rattus norvegicus OX=10116 GN=Gigyf2 PE=1 SV=1	1	77.6441	0.000663331	77.644	63.526	77.644	1	77.6441	0.000663331	77.644	NA	NA	NA			1	S	RLAGSRRDGERWRPHSPDGPRSTGWREHMER	X;X;X;X;X;X;X;X;X;X;X;X;X;X;X;Phospho (STY);X;X;X;X;X;X;X;X;X;X;X;X;X;X;X	XXXXXXXXXXXPPPPPPPPPPXXXXXXXXXX	WRPHS(1)PDGPR	WRPHS(77.64)PDGPR	5	3	1.1915	By MS/MS	By matching	33100000	0	_ú_ê _û_¡___¨	_ú_ê _û_¡___¨	33100000	0	0	0	0	0	33	21	237	237	8184	18275	32531;32532	18275	32532	Seq58185-90_Phos_QE2	14794	18275	32532	Seq58185-90_Phos_QE2	14794	18275	32532	Seq58185-90_Phos_QE2	14794	A0A096MKC0	237	A0A096MKC0	A0A096MKC0			>tr|A0A096MKC0|A0A096MKC0_RAT Uncharacterized protein (Fragment) OS=Rattus norvegicus OX=10116 GN=Gigyf2 PE=1 SV=1	1	62.1618	0.000667458	77.644	38.015	62.162	NA	NA	NA		1	77.6441	0.000667458	77.644	1	62.1618	0.00181602	62.162	NA	NA	NA		1	39.9994	0.0156964	39.999	NA	NA	NA			1	S	X;X;X;X;X;X;X;X;X;X;X;X;X;X;X;Phospho (STY);X;X;X;X;X;X;X;X;X;X;X;X;X;X;X	XXXXXXXXXXXPPPPPPPPPPXXXXXXXXXX	WRPHS(1)PDGPR	WRPHS(62.16)PDGPR	5	3	-0.25346	By matching	By MS/MS	By MS/MS	By matching	By MS/MS	By matching	58897000	58897000	0	0	0	33108000	9286100	0	16503000	0	0	0	0	33108000	0	0	9286100	0	0	0	0	0	16503000	0	0	0	0	0	42	27	237	237	9086	10082	39005;39006;39007	64259;64260;64261;64262;64263	39007	64263	Seq60299_QE2	14100	39005	64260	Seq58185-90_Phos_QE2	14794	39005	64260	Seq58185-90_Phos_QE2	14794
A0A0G2JXR0~NA~S112~QSPLPVIPHQKVVANSPANADYQERFNPSVL	A0A0G2JXR0;A0A096MKD4;A0A0G2JYM0	112;112;157	A0A0G2JXR0	A0A0G2JXR0			>tr|A0A0G2JXR0|A0A0G2JXR0_RAT LIM domain-binding 3 OS=Rattus norvegicus OX=10116 GN=Ldb3 PE=1 SV=1;>tr|A0A096MKD4|A0A096MKD4_RAT LIM domain-binding 3 OS=Rattus norvegicus OX=10116 GN=Ldb3 PE=1 SV=1;>tr|A0A0G2JYM0|A0A0G2JYM0_RAT LIM domain-binding 3 OS=Ratt	1	84.039	1.52e-09	132.51	114.37	132.51	1	66.2336	3.29e-05	97.095	1	84.039	1.52e-09	132.51		1	S	QSPLPVIPHQKVVANSPANADYQERFNPSVL	X;X;X;X;X;X;X;X;X;X;X;X;X;X;X;Phospho (STY);X;X;X;X;X;X;X;X;X;X;X;X;X;X;X	XXXXXXXXXXXPPPPPPPPPPPPPPXXXXXX	VVANS(1)PANADYQER	VVANS(84.04)PANADY(-84.04)QER	5	2	1.713	By MS/MS	By MS/MS	5200000	8600000	_ú_ê _û_¡___¨	_ú_ê _û_¡___¨	5200000	0	0	8600000	0	0	34	22	112	112	8106	18089;18090	32227;32228;32229;32230	18090	32230	Seq58191-6_Phos_QE2	20329	18090	32230	Seq58191-6_Phos_QE2	20329	18090	32230	Seq58191-6_Phos_QE2	20329	A0A0G2JXR0;A0A096MKD4;A0A0G2JYM0	112;112;157	A0A0G2JXR0	A0A0G2JXR0			>tr|A0A0G2JXR0|A0A0G2JXR0_RAT LIM domain-binding 3 OS=Rattus norvegicus OX=10116 GN=Ldb3 PE=1 SV=1;>tr|A0A096MKD4|A0A096MKD4_RAT LIM domain-binding 3 OS=Rattus norvegicus OX=10116 GN=Ldb3 PE=1 SV=1;>tr|A0A0G2JYM0|A0A0G2JYM0_RAT LIM domain-binding 3 OS=Ratt	1	93.4902	1.1e-28	148.36	130.13	148.36	0.999993	51.449	0.000557497	71.685	1	66.2336	3.68e-05	97.095	1	93.4902	1.1e-28	148.36	NA	NA	NA		1	84.039	1.62e-14	132.51	NA	NA	NA			1	S	X;Phospho (STY);X;X;X;X;X;X;X;X;X;X;X;X;X;Phospho (STY);X;X;X;X;X;X;X;X;X;X;X;X;X;X;X	XXXXXXXXXXXPPPPPPPPPPPPPPXXXXXX	VVANS(1)PANADYQER	VVANS(93.49)PANADY(-93.49)QER	5	2	0.33444	By MS/MS	By MS/MS	By MS/MS	By matching	By MS/MS	By matching	29764000	29764000	0	0	2840800	5199400	13127000	0	8596400	0	2840800	0	0	5199400	0	0	13127000	0	0	0	0	0	8596400	0	0	0	0	0	441	231	112	112	9002	9991	38649;38650;38651;38652	63729;63730;63731;63732;63733;63734;63735;63736;63737	38652	63737	Seq60299_QE2	18592	38652	63737	Seq60299_QE2	18592	38652	63737	Seq60299_QE2	18592
Q5U2M4~Lig3~S244~GFSAAKPNNSEQDPSSPAPKTSLSASKCDPK	Q5U2M4;A0A096MKE9	244;244	Q5U2M4	Q5U2M4	DNA ligase	Lig3	>tr|Q5U2M4|Q5U2M4_RAT DNA ligase OS=Rattus norvegicus OX=10116 GN=Lig3 PE=1 SV=1;>tr|A0A096MKE9|A0A096MKE9_RAT DNA ligase OS=Rattus norvegicus OX=10116 GN=Lig3 PE=1 SV=1	0.767269	5.19747	4.13e-06	62.052	40.102	62.052	0.751021	4.81498	2.22e-05	52.198	0.767269	5.19747	4.13e-06	62.052		1	S	GFSAAKPNNSEQDPSSPAPKTSLSASKCDPK	X;X;X;X;X;X;X;X;X;X;X;X;X;X;X;Phospho (STY);X;X;X;X;X;X;X;X;X;X;X;X;X;X;X	PPPPPPPPPPPPPPPPPPPPXXXXXXXXXXX	KFSGFSAAKPNNS(0.001)EQDPS(0.232)S(0.767)PAPK	KFS(-47.41)GFS(-40.76)AAKPNNS(-29.79)EQDPS(-5.2)S(5.2)PAPK	19	3	-0.078094	By MS/MS	By MS/MS	11900000	9570000	_ú_ê _û_¡___¨	_ú_ê _û_¡___¨	11900000	0	0	9570000	0	0	35	24	244	244	3392	7621;7622	13686;13687;13688	7622	13688	Seq58191-6_Phos_QE2	28921	7622	13688	Seq58191-6_Phos_QE2	28921	7622	13688	Seq58191-6_Phos_QE2	28921	Q5U2M4;A0A096MKE9	244;244	Q5U2M4	Q5U2M4	DNA ligase	Lig3	>tr|Q5U2M4|Q5U2M4_RAT DNA ligase OS=Rattus norvegicus OX=10116 GN=Lig3 PE=1 SV=1;>tr|A0A096MKE9|A0A096MKE9_RAT DNA ligase OS=Rattus norvegicus OX=10116 GN=Lig3 PE=1 SV=1	0.767269	5.19747	9.29e-08	62.052	40.102	62.052	NA	NA	NA		0.751021	4.81498	6.76e-06	52.198	NA	NA	NA		NA	NA	NA		0.767269	5.19747	9.29e-08	62.052	NA	NA	NA			1	S	X;X;X;X;X;X;X;X;X;X;X;X;X;X;X;Phospho (STY);X;X;X;X;X;X;X;X;X;X;X;X;X;X;X	PPPPPPPPPPPPPPPPPPPPXXXXXXXXXXX	KFSGFSAAKPNNS(0.001)EQDPS(0.232)S(0.767)PAPK	KFS(-47.41)GFS(-40.76)AAKPNNS(-29.79)EQDPS(-5.2)S(5.2)PAPK	19	3	-0.12977	By matching	By MS/MS	By matching	By matching	By MS/MS	By matching	21478000	21478000	0	0	0	11904000	0	0	9574200	0	0	0	0	11904000	0	0	0	0	0	0	0	0	9574200	0	0	0	0	0	43	29	244	244	3799	4168	16396;16397	26737;26738;26739	16397	26739	Seq58191-6_Phos_QE2	28921	16397	26739	Seq58191-6_Phos_QE2	28921	16397	26739	Seq58191-6_Phos_QE2	28921
Q5U2M4~Lig3~S905~LNDPSSRGGEKLAVKSSPVKVGMKRKAADET	Q5U2M4;A0A096MKE9;A0A096MJI5	905;905;45	Q5U2M4	Q5U2M4	DNA ligase	Lig3	>tr|Q5U2M4|Q5U2M4_RAT DNA ligase OS=Rattus norvegicus OX=10116 GN=Lig3 PE=1 SV=1;>tr|A0A096MKE9|A0A096MKE9_RAT DNA ligase OS=Rattus norvegicus OX=10116 GN=Lig3 PE=1 SV=1;>tr|A0A096MJI5|A0A096MJI5_RAT DNA ligase 3 (Fragment) OS=Rattus norvegicus OX=10116 GN	0.5	0	0.0189115	57.583	34.206	57.583	0	0	NA	_ú_ê _û_¡___¨	0.5	0	0.0189115	57.583		1	S	LNDPSSRGGEKLAVKSSPVKVGMKRKAADET	X;X;X;X;X;X;X;X;X;X;X;X;X;X;X;Phospho (STY);X;X;X;X;X;X;X;X;X;X;X;X;X;X;X	XXXXXXXXXXXPPPPPPPPPXXXXXXXXXXX	LAVKS(0.5)S(0.5)PVK	LAVKS(0)S(0)PVK	5	2	0.010805	By matching	By MS/MS	5800000	8380000	_ú_ê _û_¡___¨	_ú_ê _û_¡___¨	5800000	0	0	8380000	0	0	36	24	905	905	3857	8665;8666	15462	8665	15462	Seq58191-6_Phos_QE2	12652	8665	15462	Seq58191-6_Phos_QE2	12652	8665	15462	Seq58191-6_Phos_QE2	12652	Q5U2M4;A0A096MKE9;A0A096MJI5	905;905;45	Q5U2M4	Q5U2M4	DNA ligase	Lig3	>tr|Q5U2M4|Q5U2M4_RAT DNA ligase OS=Rattus norvegicus OX=10116 GN=Lig3 PE=1 SV=1;>tr|A0A096MKE9|A0A096MKE9_RAT DNA ligase OS=Rattus norvegicus OX=10116 GN=Lig3 PE=1 SV=1;>tr|A0A096MJI5|A0A096MJI5_RAT DNA ligase 3 (Fragment) OS=Rattus norvegicus OX=10116 GN	0.5	0	0.00897642	57.583	34.206	57.583	NA	NA	NA		0.5	0	0.0333702	43.713	NA	NA	NA		NA	NA	NA		0.5	0	0.00897642	57.583	NA	NA	NA			1	S	X;X;X;X;X;X;X;X;X;X;X;X;X;X;X;Phospho (STY);X;X;X;X;X;X;X;X;X;X;X;X;X;X;X	XXXXXXXXXXXPPPPPPPPPXXXXXXXXXXX	LAVKS(0.5)S(0.5)PVK	LAVKS(0)S(0)PVK	5	2	0.021806	By matching	By MS/MS	By matching	By matching	By MS/MS	By matching	14176000	14176000	0	0	0	5795500	0	0	8380100	0	0	0	0	5795500	0	0	0	0	0	0	0	0	8380100	0	0	0	0	0	44	29	905	905	4323	4732	18523;18524	29926;29927;29928	18524	29928	Seq58191-6_Phos_QE2	12652	18524	29928	Seq58191-6_Phos_QE2	12652	18524	29928	Seq58191-6_Phos_QE2	12652
Q5U2M4~Lig3~S906~NDPSSRGGEKLAVKSSPVKVGMKRKAADETP	Q5U2M4;A0A096MKE9;A0A096MJI5	906;906;46	Q5U2M4	Q5U2M4	DNA ligase	Lig3	>tr|Q5U2M4|Q5U2M4_RAT DNA ligase OS=Rattus norvegicus OX=10116 GN=Lig3 PE=1 SV=1;>tr|A0A096MKE9|A0A096MKE9_RAT DNA ligase OS=Rattus norvegicus OX=10116 GN=Lig3 PE=1 SV=1;>tr|A0A096MJI5|A0A096MJI5_RAT DNA ligase 3 (Fragment) OS=Rattus norvegicus OX=10116 GN	0.5	0	0.0189115	57.583	34.206	57.583	0	0	NA	_ú_ê _û_¡___¨	0.5	0	0.0189115	57.583		1	S	NDPSSRGGEKLAVKSSPVKVGMKRKAADETP	X;X;X;X;X;X;X;X;X;X;X;X;X;X;X;X;X;X;X;X;X;X;X;X;X;X;X;X;X;X;X	XXXXXXXXXXXXXXXXXXXXXXXXXXXXXXX	LAVKS(0.5)S(0.5)PVK	LAVKS(0)S(0)PVK	6	2	0.010805	By matching	By MS/MS	5800000	8380000	_ú_ê _û_¡___¨	_ú_ê _û_¡___¨	5800000	0	0	8380000	0	0	37	24	906	906	3857	8665;8666	15462	8665	15462	Seq58191-6_Phos_QE2	12652	8665	15462	Seq58191-6_Phos_QE2	12652	8665	15462	Seq58191-6_Phos_QE2	12652	Q5U2M4;A0A096MKE9;A0A096MJI5	906;906;46	Q5U2M4	Q5U2M4	DNA ligase	Lig3	>tr|Q5U2M4|Q5U2M4_RAT DNA ligase OS=Rattus norvegicus OX=10116 GN=Lig3 PE=1 SV=1;>tr|A0A096MKE9|A0A096MKE9_RAT DNA ligase OS=Rattus norvegicus OX=10116 GN=Lig3 PE=1 SV=1;>tr|A0A096MJI5|A0A096MJI5_RAT DNA ligase 3 (Fragment) OS=Rattus norvegicus OX=10116 GN	0.5	0	0.00897642	57.583	34.206	57.583	NA	NA	NA		0.5	0	0.0333702	43.713	NA	NA	NA		NA	NA	NA		0.5	0	0.00897642	57.583	NA	NA	NA			1	S	X;X;X;X;X;X;X;X;X;X;X;X;X;X;X;X;X;X;X;X;X;X;X;X;X;X;X;X;X;X;X	XXXXXXXXXXXXXXXXXXXXXXXXXXXXXXX	LAVKS(0.5)S(0.5)PVK	LAVKS(0)S(0)PVK	6	2	0.021806	By matching	By MS/MS	By matching	By matching	By MS/MS	By matching	14176000	14176000	0	0	0	5795500	0	0	8380100	0	0	0	0	5795500	0	0	0	0	0	0	0	0	8380100	0	0	0	0	0	45	29	906	906	4323	4732	18523;18524	29926;29927;29928	18524	29928	Seq58191-6_Phos_QE2	12652	18524	29928	Seq58191-6_Phos_QE2	12652	18524	29928	Seq58191-6_Phos_QE2	12652
Q5U2M4~Lig3~S211~KATVQAKLTTTGQVTSPVKGASFITSTNPRK	Q5U2M4;A0A096MKE9	211;211	Q5U2M4	Q5U2M4	DNA ligase	Lig3	>tr|Q5U2M4|Q5U2M4_RAT DNA ligase OS=Rattus norvegicus OX=10116 GN=Lig3 PE=1 SV=1;>tr|A0A096MKE9|A0A096MKE9_RAT DNA ligase OS=Rattus norvegicus OX=10116 GN=Lig3 PE=1 SV=1	0.777657	5.64978	8.54e-15	97.469	85.502	97.469	0.487499	0	0.000101926	56.681	0.777657	5.64978	8.54e-15	97.469		1	S	KATVQAKLTTTGQVTSPVKGASFITSTNPRK	X;X;X;X;X;X;X;X;X;X;X;X;X;X;X;Phospho (STY);X;X;X;X;X;X;X;X;X;X;X;X;X;X;X	XXXXXXXPPPPPPPPPPPPPPPPPPPPPPPX	LTT(0.001)T(0.001)GQVT(0.212)S(0.778)PVKGAS(0.008)FIT(0.001)STNPR	LT(-62.25)T(-31.72)T(-29.56)GQVT(-5.65)S(5.65)PVKGAS(-19.84)FIT(-29.88)S(-34.77)T(-39.57)NPR	9	3	0.12027	By matching	By MS/MS	0	11600000	_ú_ê _û_¡___¨	_ú_ê _û_¡___¨	0	0	0	11600000	0	0	38	24	211	211	4585	10274	18227;18228;18229	10274	18228	Seq58191-6_Phos_QE2	49731	10274	18228	Seq58191-6_Phos_QE2	49731	10274	18228	Seq58191-6_Phos_QE2	49731	Q5U2M4;A0A096MKE9	211;211	Q5U2M4	Q5U2M4	DNA ligase	Lig3	>tr|Q5U2M4|Q5U2M4_RAT DNA ligase OS=Rattus norvegicus OX=10116 GN=Lig3 PE=1 SV=1;>tr|A0A096MKE9|A0A096MKE9_RAT DNA ligase OS=Rattus norvegicus OX=10116 GN=Lig3 PE=1 SV=1	0.777657	5.64978	4.62e-22	97.469	85.502	97.469	NA	NA	NA		0.487499	0	3.95e-06	56.681	0	0	NA	◊ú◊ê ◊û◊°◊§◊®	NA	NA	NA		0.777657	5.64978	4.62e-22	97.469	NA	NA	NA			1	S	X;X;X;X;X;X;X;X;X;X;X;X;X;X;X;Phospho (STY);X;X;X;X;X;X;X;X;X;X;X;X;X;X;X	XXXXXXXPPPPPPPPPPPPPPPPPPPPPPPX	LTT(0.001)T(0.001)GQVT(0.212)S(0.778)PVKGAS(0.008)FIT(0.001)STNPR	LT(-62.25)T(-31.72)T(-29.56)GQVT(-5.65)S(5.65)PVKGAS(-19.84)FIT(-29.88)S(-34.77)T(-39.57)NPR	9	3	0.52348	By matching	By matching	By matching	By matching	By MS/MS	By matching	13076000	13076000	0	0	0	0	1446600	0	11630000	0	0	0	0	0	0	0	1446600	0	0	0	0	0	11630000	0	0	0	0	0	46	29	211	211	5139	5619	21799;21800	35162;35163;35164	21799	35163	Seq58191-6_Phos_QE2	49731	21799	35163	Seq58191-6_Phos_QE2	49731	21799	35163	Seq58191-6_Phos_QE2	49731
A0A096MKG6~Hp1bp3~S76~EEEKPEPDGSSEESISTVEEPENETPPAPSR	A0A096MKG6;F1M6V1;Q6P747	76;76;76	A0A096MKG6	A0A096MKG6	Heterochromatin protein 1-binding protein 3	Hp1bp3	>tr|A0A096MKG6|A0A096MKG6_RAT Heterochromatin protein 1-binding protein 3 (Fragment) OS=Rattus norvegicus OX=10116 GN=Hp1bp3 PE=1 SV=1;>tr|F1M6V1|F1M6V1_RAT Heterochromatin protein 1-binding protein 3 OS=Rattus norvegicus OX=10116 GN=Hp1bp3 PE=1 SV=3;>sp|Q	0.765769	5.15848	3.95e-39	128.1	120.98	91.789	0.498611	0	3.95e-39	128.1	0.765769	5.15848	5.46e-15	91.789		1	S	EEEKPEPDGSSEESISTVEEPENETPPAPSR	X;X;X;X;X;X;X;X;X;X;X;X;X;X;X;Phospho (STY);X;X;X;X;X;X;X;X;X;X;X;X;X;X;X	PPPPPPPPPPPPPPPPPPPPPPPPPPPPPPP	LAEGEEEKPEPDGSSEES(0.001)IS(0.766)T(0.233)VEEPENETPPAPSR	LAEGEEEKPEPDGS(-39.48)S(-39.48)EES(-31.25)IS(5.16)T(-5.16)VEEPENET(-53.34)PPAPS(-65.66)R	20	3	-0.61106	By matching	By MS/MS	0	7570000	0	0.62029	0	0	0	7570000	0	0	43	25	76	76	3800	8536	15234;15235	8536	15234	Seq58191-6_Phos_QE2	41240	8534	15231	Seq58185-90_Phos_QE2	41751	8534	15231	Seq58185-90_Phos_QE2	41751	A0A096MKG6;F1M6V1;Q6P747	76;76;76	A0A096MKG6	A0A096MKG6	Heterochromatin protein 1-binding protein 3	Hp1bp3	>tr|A0A096MKG6|A0A096MKG6_RAT Heterochromatin protein 1-binding protein 3 (Fragment) OS=Rattus norvegicus OX=10116 GN=Hp1bp3 PE=1 SV=1;>tr|F1M6V1|F1M6V1_RAT Heterochromatin protein 1-binding protein 3 OS=Rattus norvegicus OX=10116 GN=Hp1bp3 PE=1 SV=3;>sp|Q	0.765769	5.15848	1.19e-77	128.1	120.98	91.789	NA	NA	NA		0.498611	0	1.19e-77	128.1	NA	NA	NA		NA	NA	NA		0.765769	5.15848	6.11e-29	91.789	NA	NA	NA			1	S	X;X;X;X;X;X;X;X;X;X;X;X;X;X;X;Phospho (STY);X;X;X;X;X;X;X;X;X;X;X;X;X;X;X	PPPPPPPPPPPPPPPPPPPPPPPPPPPPPPP	LAEGEEEKPEPDGSSEES(0.001)IS(0.766)T(0.233)VEEPENETPPAPSR	LAEGEEEKPEPDGS(-39.48)S(-39.48)EES(-31.25)IS(5.16)T(-5.16)VEEPENET(-53.34)PPAPS(-65.66)R	20	3	-0.70631	By matching	By matching	By matching	By matching	By MS/MS	By matching	7567700	7567700	0	0	0	0	0	0	7567700	0	0	0	0	0	0	0	0	0	0	0	0	0	7567700	0	0	0	0	0	52	31	76	76	4259	4666	18277	29534;29535	18277	29534	Seq58191-6_Phos_QE2	41240	18274	29530	Seq58185-90_Phos_QE2	41751	18274	29530	Seq58185-90_Phos_QE2	41751
A0A096MKG6~Hp1bp3~S155~SASQLARAQKQTPMASSPRPKMDAILTEAIK	A0A096MKG6;F1M6V1;Q6P747	155;155;155	A0A096MKG6	A0A096MKG6	Heterochromatin protein 1-binding protein 3	Hp1bp3	>tr|A0A096MKG6|A0A096MKG6_RAT Heterochromatin protein 1-binding protein 3 (Fragment) OS=Rattus norvegicus OX=10116 GN=Hp1bp3 PE=1 SV=1;>tr|F1M6V1|F1M6V1_RAT Heterochromatin protein 1-binding protein 3 OS=Rattus norvegicus OX=10116 GN=Hp1bp3 PE=1 SV=3;>sp|Q	0.499977	0	0.0274648	50.088	40.083	50.088	0.499977	0	0.0274648	50.088	NA	NA	NA			1	S	SASQLARAQKQTPMASSPRPKMDAILTEAIK	X;X;X;X;X;X;X;X;X;X;X;X;X;X;X;Phospho (STY);X;X;X;X;X;X;X;X;X;X;X;X;X;X;X	XXXXXXXXXXPPPPPPPPPPPXXXXXXXXXX	QTPMAS(0.5)S(0.5)PRPK	QT(-40.29)PMAS(0)S(0)PRPK	6	2	-0.86113	By MS/MS	By matching	4210000	0	_ú_ê _û_¡___¨	_ú_ê _û_¡___¨	4210000	0	0	0	0	0	44	25	155	155	5442	12128	21233	12128	21233	Seq58185-90_Phos_QE2	10708	12128	21233	Seq58185-90_Phos_QE2	10708	12128	21233	Seq58185-90_Phos_QE2	10708	A0A096MKG6;F1M6V1;Q6P747	155;155;155	A0A096MKG6	A0A096MKG6	Heterochromatin protein 1-binding protein 3	Hp1bp3	>tr|A0A096MKG6|A0A096MKG6_RAT Heterochromatin protein 1-binding protein 3 (Fragment) OS=Rattus norvegicus OX=10116 GN=Hp1bp3 PE=1 SV=1;>tr|F1M6V1|F1M6V1_RAT Heterochromatin protein 1-binding protein 3 OS=Rattus norvegicus OX=10116 GN=Hp1bp3 PE=1 SV=3;>sp|Q	0.499977	0	0.0189879	50.088	40.083	50.088	NA	NA	NA		0.499977	0	0.0189879	50.088	NA	NA	NA		0	0	NA	◊ú◊ê ◊û◊°◊§◊®	NA	NA	NA		NA	NA	NA			1	S	X;X;X;X;X;X;X;X;X;X;X;X;X;X;X;Phospho (STY);X;X;X;X;X;X;X;X;X;X;X;X;X;X;X	XXXXXXXXXXPPPPPPPPPPPXXXXXXXXXX	QTPMAS(0.5)S(0.5)PRPK	QT(-40.29)PMAS(0)S(0)PRPK	6	2	-0.96957	By matching	By MS/MS	By matching	By matching	By matching	By matching	6134700	6134700	0	0	0	4212000	0	1922700	0	0	0	0	0	4212000	0	0	0	0	0	1922700	0	0	0	0	0	0	0	0	53	31	155	155	6049	6718	25542;25543	40852	25542	40852	Seq58185-90_Phos_QE2	10708	25542	40852	Seq58185-90_Phos_QE2	10708	25542	40852	Seq58185-90_Phos_QE2	10708
A0A096MKG6~Hp1bp3~S156~ASQLARAQKQTPMASSPRPKMDAILTEAIKA	A0A096MKG6;F1M6V1;Q6P747	156;156;156	A0A096MKG6	A0A096MKG6	Heterochromatin protein 1-binding protein 3	Hp1bp3	>tr|A0A096MKG6|A0A096MKG6_RAT Heterochromatin protein 1-binding protein 3 (Fragment) OS=Rattus norvegicus OX=10116 GN=Hp1bp3 PE=1 SV=1;>tr|F1M6V1|F1M6V1_RAT Heterochromatin protein 1-binding protein 3 OS=Rattus norvegicus OX=10116 GN=Hp1bp3 PE=1 SV=3;>sp|Q	0.499977	0	0.0274648	50.088	40.083	50.088	0.499977	0	0.0274648	50.088	NA	NA	NA			1	S	ASQLARAQKQTPMASSPRPKMDAILTEAIKA	X;X;X;X;X;X;X;X;X;X;X;X;X;X;X;X;X;X;X;X;X;X;X;X;X;X;X;X;X;X;X	XXXXXXXXXXXXXXXXXXXXXXXXXXXXXXX	QTPMAS(0.5)S(0.5)PRPK	QT(-40.29)PMAS(0)S(0)PRPK	7	2	-0.86113	By MS/MS	By matching	4210000	0	_ú_ê _û_¡___¨	_ú_ê _û_¡___¨	4210000	0	0	0	0	0	45	25	156	156	5442	12128	21233	12128	21233	Seq58185-90_Phos_QE2	10708	12128	21233	Seq58185-90_Phos_QE2	10708	12128	21233	Seq58185-90_Phos_QE2	10708	A0A096MKG6;F1M6V1;Q6P747	156;156;156	A0A096MKG6	A0A096MKG6	Heterochromatin protein 1-binding protein 3	Hp1bp3	>tr|A0A096MKG6|A0A096MKG6_RAT Heterochromatin protein 1-binding protein 3 (Fragment) OS=Rattus norvegicus OX=10116 GN=Hp1bp3 PE=1 SV=1;>tr|F1M6V1|F1M6V1_RAT Heterochromatin protein 1-binding protein 3 OS=Rattus norvegicus OX=10116 GN=Hp1bp3 PE=1 SV=3;>sp|Q	0.499977	0	0.0189879	50.088	40.083	50.088	NA	NA	NA		0.499977	0	0.0189879	50.088	NA	NA	NA		0	0	NA	◊ú◊ê ◊û◊°◊§◊®	NA	NA	NA		NA	NA	NA			1	S	X;X;X;X;X;X;X;X;X;X;X;X;X;X;X;X;X;X;X;X;X;X;X;X;X;X;X;X;X;X;X	XXXXXXXXXXXXXXXXXXXXXXXXXXXXXXX	QTPMAS(0.5)S(0.5)PRPK	QT(-40.29)PMAS(0)S(0)PRPK	7	2	-0.96957	By matching	By MS/MS	By matching	By matching	By matching	By matching	6134700	6134700	0	0	0	4212000	0	1922700	0	0	0	0	0	4212000	0	0	0	0	0	1922700	0	0	0	0	0	0	0	0	54	31	156	156	6049	6718	25542;25543	40852	25542	40852	Seq58185-90_Phos_QE2	10708	25542	40852	Seq58185-90_Phos_QE2	10708	25542	40852	Seq58185-90_Phos_QE2	10708
A0A096MKI6~Ercc5~S341~YEKVKPESEPEATPPSPRTLHAIQVAMLGGS	A0A096MKI6;D3ZTV2	341;341	A0A096MKI6	A0A096MKI6		Ercc5	>tr|A0A096MKI6|A0A096MKI6_RAT ERCC excision repair 5, endonuclease (Fragment) OS=Rattus norvegicus OX=10116 GN=Ercc5 PE=1 SV=1;>tr|D3ZTV2|D3ZTV2_RAT ERCC excision repair 5, endonuclease OS=Rattus norvegicus OX=10116 GN=Ercc5 PE=1 SV=2	0.999862	38.61	3.29e-09	125.77	114.4	83.251	0.999862	38.61	3.29e-09	125.77	0.999525	33.2322	1.73e-06	112.58		1	S	YEKVKPESEPEATPPSPRTLHAIQVAMLGGS	X;X;X;X;X;X;X;X;X;X;X;X;X;X;X;Phospho (STY);X;X;X;X;X;X;X;X;X;X;X;X;X;X;X	XXXPPPPPPPPPPPPPPPXXXXXXXXXXXXX	VKPESEPEATPPS(1)PR	VKPES(-74.41)EPEAT(-38.61)PPS(38.61)PR	13	3	1.2017	By MS/MS	By MS/MS	10100000	7530000	_ú_ê _û_¡___¨	_ú_ê _û_¡___¨	10100000	0	0	7530000	0	0	48	27	341	341	7798	17412;17413;17414;17415	30944;30945;30946;30947;30948;30949;30950;30951;30952;30953;30954;30955	17413	30948	Seq58185-90_Phos_QE2	18966	17412	30945	Seq58185-90_Phos_QE2	18988	17412	30945	Seq58185-90_Phos_QE2	18988	A0A096MKI6;D3ZTV2	341;341	A0A096MKI6	A0A096MKI6		Ercc5	>tr|A0A096MKI6|A0A096MKI6_RAT ERCC excision repair 5, endonuclease (Fragment) OS=Rattus norvegicus OX=10116 GN=Ercc5 PE=1 SV=1;>tr|D3ZTV2|D3ZTV2_RAT ERCC excision repair 5, endonuclease OS=Rattus norvegicus OX=10116 GN=Ercc5 PE=1 SV=2	0.999862	38.61	9.52e-16	125.77	114.4	83.251	0.990382	20.3448	0.00434857	45.916	0.999862	38.61	9.52e-16	125.77	0.999821	37.4816	4.1e-05	73.688	0.947973	12.6846	0.00994154	32.353	0.999525	33.2322	1.1e-08	112.58	NA	NA	NA			1	S	X;X;X;X;X;X;X;X;X;X;X;X;X;X;X;Phospho (STY);X;X;X;X;X;X;X;X;X;X;X;X;X;X;X	XXXPPPPPPPPPPPPPPPXXXXXXXXXXXXX	VKPESEPEATPPS(1)PR	VKPES(-74.41)EPEAT(-38.61)PPS(38.61)PR	13	3	1.2152	By MS/MS	By MS/MS	By MS/MS	By MS/MS	By MS/MS	By matching	71923000	71923000	0	0	2950000	10064000	4092300	466230	7532700	0	2950000	0	0	10064000	0	0	4092300	0	0	466230	0	0	7532700	0	0	0	0	0	57	33	341	341	8654	9612	37068;37069;37070;37071;37072;37073;37074;37075;37076;37077;37078;37079;37080;37081	60614;60615;60616;60617;60618;60619;60620;60621;60622;60623;60624;60625;60626;60627;60628;60629;60630;60631;60632;60633;60634;60635;60636;60637;60638;60639	37069	60618	Seq58185-90_Phos_QE2	18966	37068	60615	Seq58185-90_Phos_QE2	18988	37068	60615	Seq58185-90_Phos_QE2	18988
F1LST1~Fn1~S285~KCERHVLQSASAGSGSFTDVRTAIYQPQTHP	F1LST1;A0A096P6L8;P04937	285;285;285	F1LST1	F1LST1	Fibronectin;Anastellin	Fn1	>tr|F1LST1|F1LST1_RAT Fibronectin OS=Rattus norvegicus OX=10116 GN=Fn1 PE=1 SV=3;>tr|A0A096P6L8|A0A096P6L8_RAT Fibronectin OS=Rattus norvegicus OX=10116 GN=Fn1 PE=1 SV=2;>sp|P04937|FINC_RAT Fibronectin OS=Rattus norvegicus OX=10116 GN=Fn1 PE=1 SV=2	0.62398	2.96519	1.73e-09	119.94	112.99	119.94	0.487961	0.559608	7.79e-08	105.38	0.62398	2.96519	1.73e-09	119.94		1	S	KCERHVLQSASAGSGSFTDVRTAIYQPQTHP	X;X;X;X;X;X;X;X;X;X;X;X;X;X;X;Phospho (STY);X;X;X;X;X;X;X;X;X;X;X;X;X;X;X	XXXXPPPPPPPPPPPPPPPPPXXXXXXXXXX	HVLQSASAGS(0.315)GS(0.624)FT(0.061)DVR	HVLQS(-91.11)AS(-74.23)AGS(-2.97)GS(2.97)FT(-10.11)DVR	12	3	0.65156	By matching	By MS/MS	0	9270000	_ú_ê _û_¡___¨	_ú_ê _û_¡___¨	0	0	0	9270000	0	0	49	28	285	285	2821	6340	11451;11452	6340	11452	Seq58191-6_Phos_QE2	33846	6340	11452	Seq58191-6_Phos_QE2	33846	6340	11452	Seq58191-6_Phos_QE2	33846	F1LST1;A0A096P6L8;P04937	285;285;285	F1LST1	F1LST1	Fibronectin;Anastellin	Fn1	>tr|F1LST1|F1LST1_RAT Fibronectin OS=Rattus norvegicus OX=10116 GN=Fn1 PE=1 SV=3;>tr|A0A096P6L8|A0A096P6L8_RAT Fibronectin OS=Rattus norvegicus OX=10116 GN=Fn1 PE=1 SV=2;>sp|P04937|FINC_RAT Fibronectin OS=Rattus norvegicus OX=10116 GN=Fn1 PE=1 SV=2	0.62398	2.96519	8.47e-15	119.94	112.99	119.94	NA	NA	NA		0.487961	0.559608	1.41e-11	105.38	NA	NA	NA		NA	NA	NA		0.62398	2.96519	8.47e-15	119.94	NA	NA	NA			1	S	X;X;X;X;X;X;X;X;X;X;X;X;X;X;X;Phospho (STY);X;X;X;X;X;X;X;X;X;X;X;X;X;X;X	XXXXPPPPPPPPPPPPPPPPPXXXXXXXXXX	HVLQSASAGS(0.315)GS(0.624)FT(0.061)DVR	HVLQS(-91.11)AS(-74.23)AGS(-2.97)GS(2.97)FT(-10.11)DVR	12	3	0.68278	By matching	By matching	By matching	By matching	By MS/MS	By matching	9273900	9273900	0	0	0	0	0	0	9273900	0	0	0	0	0	0	0	0	0	0	0	0	0	9273900	0	0	0	0	0	58	34	285	285	3160	3476	13646	22171;22172	13646	22172	Seq58191-6_Phos_QE2	33846	13646	22172	Seq58191-6_Phos_QE2	33846	13646	22172	Seq58191-6_Phos_QE2	33846
A0A096P6M3~Rims2~S311~RIHAEVSRARHERRHSDVSLANAELEDSRIS	A0A096P6M3;A0A096P6M8;F1LNC5;Q9JIS1	311;313;369;369	A0A096P6M3	A0A096P6M3	Regulating synaptic membrane exocytosis protein 2	Rims2	>tr|A0A096P6M3|A0A096P6M3_RAT Regulating synaptic membrane exocytosis protein 2 OS=Rattus norvegicus OX=10116 GN=Rims2 PE=1 SV=2;>tr|A0A096P6M8|A0A096P6M8_RAT Regulating synaptic membrane exocytosis protein 2 OS=Rattus norvegicus OX=10116 GN=Rims2 PE=1 SV=	0.739313	4.52709	0.000427575	73.597	54.922	73.597	0.739313	4.52709	0.000427575	73.597	NA	NA	NA				S	RIHAEVSRARHERRHSDVSLANAELEDSRIS	X;X;X;X;X;X;X;X;X;X;X;X;X;X;X;Phospho (STY);X;X;X;X;X;X;X;X;X;X;X;X;X;X;X	XXXXXXXXXXXXXPPPPPPPPPPPPPPPPXX	RHS(0.739)DVS(0.261)LANAELEDSR	RHS(4.53)DVS(-4.53)LANAELEDS(-72.61)R	3	3	-0.50211	By matching	By matching	10900000	0	_ú_ê _û_¡___¨	_ú_ê _û_¡___¨	10900000	0	0	0	0	0	50	29	311	311	5683	12642	22124	12642	22124	Seq58185-90_Phos_QE2	34816	12642	22124	Seq58185-90_Phos_QE2	34816	12642	22124	Seq58185-90_Phos_QE2	34816	A0A096P6M3;A0A096P6M8;F1LNC5;Q9JIS1	311;313;369;369	A0A096P6M3	A0A096P6M3	Regulating synaptic membrane exocytosis protein 2	Rims2	>tr|A0A096P6M3|A0A096P6M3_RAT Regulating synaptic membrane exocytosis protein 2 OS=Rattus norvegicus OX=10116 GN=Rims2 PE=1 SV=2;>tr|A0A096P6M8|A0A096P6M8_RAT Regulating synaptic membrane exocytosis protein 2 OS=Rattus norvegicus OX=10116 GN=Rims2 PE=1 SV=	0.739313	4.52709	0.000837037	73.597	54.922	73.597	NA	NA	NA		0.739313	4.52709	0.000837037	73.597	NA	NA	NA		NA	NA	NA		NA	NA	NA		NA	NA	NA				S	X;X;X;X;X;X;X;X;X;X;X;X;X;X;X;Phospho (STY);X;X;X;X;X;X;X;X;X;X;X;X;X;X;X	XXXXXXXXXXXXXPPPPPPPPPPPPPPPPXX	RHS(0.739)DVS(0.261)LANAELEDSR	RHS(4.53)DVS(-4.53)LANAELEDS(-72.61)R	3	3	-0.50159	By matching	By matching	By matching	By matching	By matching	By matching	10935000	10935000	0	0	0	10935000	0	0	0	0	0	0	0	10935000	0	0	0	0	0	0	0	0	0	0	0	0	0	0	59	35	311	311	6326	7014	26682	42618	26682	42618	Seq58185-90_Phos_QE2	34816	26682	42618	Seq58185-90_Phos_QE2	34816	26682	42618	Seq58185-90_Phos_QE2	34816
A0A0A0MP77~Rapgef2~S391~KHIPAALPVSGTLSSSNPDLLQSHHRILDFS	A0A0A0MP77;A0A0G2JU11;F1M386	391;746;585	A0A0A0MP77	A0A0A0MP77	Rap guanine nucleotide exchange factor 2	Rapgef2	>tr|A0A0A0MP77|A0A0A0MP77_RAT Rap guanine nucleotide exchange factor 2 OS=Rattus norvegicus OX=10116 GN=Rapgef2 PE=1 SV=1;>tr|A0A0G2JU11|A0A0G2JU11_RAT Rap guanine nucleotide exchange factor 2 OS=Rattus norvegicus OX=10116 GN=Rapgef2 PE=1 SV=1;>sp|F1M386|R	0.942748	12.5372	1.42e-24	133.8	125.61	133.8	NA	NA	NA		0.942748	12.5372	1.42e-24	133.8		1	S	KHIPAALPVSGTLSSSNPDLLQSHHRILDFS	X;X;X;X;X;X;X;X;X;X;X;X;X;X;X;Phospho (STY);X;X;X;X;X;X;X;X;X;X;X;X;X;X;X	XPPPPPPPPPPPPPPPPPPPPPPPPPXXXXX	HIPAALPVSGTLS(0.003)S(0.053)S(0.943)NPDLLQS(0.001)HHR	HIPAALPVS(-73.38)GT(-47.09)LS(-24.71)S(-12.54)S(12.54)NPDLLQS(-28.02)HHR	15	4	-0.059885	By matching	By MS/MS	0	21900000	_ú_ê _û_¡___¨	_ú_ê _û_¡___¨	0	0	0	21900000	0	0	51	31	391	391	2680	6022	10879;10880;10881	6022	10880	Seq58191-6_Phos_QE2	52389	6022	10880	Seq58191-6_Phos_QE2	52389	6022	10880	Seq58191-6_Phos_QE2	52389	A0A0A0MP77;A0A0G2JU11;F1M386	391;746;585	A0A0A0MP77	A0A0A0MP77	Rap guanine nucleotide exchange factor 2	Rapgef2	>tr|A0A0A0MP77|A0A0A0MP77_RAT Rap guanine nucleotide exchange factor 2 OS=Rattus norvegicus OX=10116 GN=Rapgef2 PE=1 SV=1;>tr|A0A0G2JU11|A0A0G2JU11_RAT Rap guanine nucleotide exchange factor 2 OS=Rattus norvegicus OX=10116 GN=Rapgef2 PE=1 SV=1;>sp|F1M386|R	0.942748	12.5372	1.29e-42	133.8	125.61	133.8	NA	NA	NA		NA	NA	NA		NA	NA	NA		NA	NA	NA		0.942748	12.5372	1.29e-42	133.8	0	0	NA	◊ú◊ê ◊û◊°◊§◊®		1	S	X;X;X;X;X;X;X;X;X;X;X;X;X;X;X;Phospho (STY);X;X;X;X;X;X;X;X;X;X;X;X;X;X;X	XPPPPPPPPPPPPPPPPPPPPPPPPPXXXXX	HIPAALPVSGTLS(0.003)S(0.053)S(0.943)NPDLLQS(0.001)HHR	HIPAALPVS(-73.38)GT(-47.09)LS(-24.71)S(-12.54)S(12.54)NPDLLQS(-28.02)HHR	15	4	-0.10275	By matching	By matching	By matching	By matching	By MS/MS	By matching	22623000	22623000	0	0	0	0	0	0	21885000	737550	0	0	0	0	0	0	0	0	0	0	0	0	21885000	0	0	737550	0	0	60	37	391	391	3011	3308	12951;12952	20969;20970;20971	12951	20970	Seq58191-6_Phos_QE2	52389	12951	20970	Seq58191-6_Phos_QE2	52389	12951	20970	Seq58191-6_Phos_QE2	52389
A0A0A0MP77~Rapgef2~S758~DVAQTGGHKKRVRRSSFLNAKKLYEDAQMAR	A0A0A0MP77;A0A0G2JU11;F1M386	758;1121;960	A0A0A0MP77	A0A0A0MP77	Rap guanine nucleotide exchange factor 2	Rapgef2	>tr|A0A0A0MP77|A0A0A0MP77_RAT Rap guanine nucleotide exchange factor 2 OS=Rattus norvegicus OX=10116 GN=Rapgef2 PE=1 SV=1;>tr|A0A0G2JU11|A0A0G2JU11_RAT Rap guanine nucleotide exchange factor 2 OS=Rattus norvegicus OX=10116 GN=Rapgef2 PE=1 SV=1;>sp|F1M386|R	0.914875	10.313	0.00271382	92.112	51.957	92.112	0.665127	2.98025	0.00295735	87.667	0.914875	10.313	0.00271382	92.112		1	S	DVAQTGGHKKRVRRSSFLNAKKLYEDAQMAR	X;X;X;X;X;X;X;X;X;X;X;X;X;X;X;Phospho (STY);X;X;X;X;X;X;X;X;X;X;X;X;X;X;X	XXXXXXXXXXXXXPPPPPPPPXXXXXXXXXX	RS(0.085)S(0.915)FLNAK	RS(-10.31)S(10.31)FLNAK	3	2	-0.19822	By MS/MS	By MS/MS	6020000	8620000	_ú_ê _û_¡___¨	_ú_ê _û_¡___¨	6020000	0	0	8620000	0	0	52	31	758	758	6113	13581;13582	23973;23974;23975;23976;23977	13582	23976	Seq58191-6_Phos_QE2	19449	13582	23976	Seq58191-6_Phos_QE2	19449	13582	23976	Seq58191-6_Phos_QE2	19449	A0A0A0MP77;A0A0G2JU11;F1M386	758;1121;960	A0A0A0MP77	A0A0A0MP77	Rap guanine nucleotide exchange factor 2	Rapgef2	>tr|A0A0A0MP77|A0A0A0MP77_RAT Rap guanine nucleotide exchange factor 2 OS=Rattus norvegicus OX=10116 GN=Rapgef2 PE=1 SV=1;>tr|A0A0G2JU11|A0A0G2JU11_RAT Rap guanine nucleotide exchange factor 2 OS=Rattus norvegicus OX=10116 GN=Rapgef2 PE=1 SV=1;>sp|F1M386|R	0.914875	10.313	0.00318959	92.112	51.957	92.112	NA	NA	NA		0.665127	2.98025	0.00255857	87.667	NA	NA	NA		NA	NA	NA		0.914875	10.313	0.00318959	92.112	NA	NA	NA			1	S	X;X;X;X;X;X;X;X;X;X;X;X;X;X;X;Phospho (STY);X;X;X;X;X;X;X;X;X;X;X;X;X;X;X	XXXXXXXXXXXXXPPPPPPPPXXXXXXXXXX	RS(0.085)S(0.915)FLNAK	RS(-10.31)S(10.31)FLNAK	3	2	-0.23834	By matching	By MS/MS	By matching	By matching	By MS/MS	By matching	14645000	14645000	0	0	0	6020800	0	0	8624700	0	0	0	0	6020800	0	0	0	0	0	0	0	0	8624700	0	0	0	0	0	61	37	758	758	6809	7543	28807;28808	46034;46035;46036;46037;46038	28808	46037	Seq58191-6_Phos_QE2	19449	28808	46037	Seq58191-6_Phos_QE2	19449	28808	46037	Seq58191-6_Phos_QE2	19449
A0A0A0MXU2~Coro7~S742~PVSQAPREVPARRTPSSAQYLEEKSDQQKKE	A0A0A0MXU2;A0A0G2K9F9;O35828	742;877;876	A0A0A0MXU2	A0A0A0MXU2	Coronin-7	Coro7	>tr|A0A0A0MXU2|A0A0A0MXU2_RAT Coronin OS=Rattus norvegicus OX=10116 GN=Coro7 PE=1 SV=2;>tr|A0A0G2K9F9|A0A0G2K9F9_RAT Coronin OS=Rattus norvegicus OX=10116 GN=Coro7 PE=1 SV=1;>sp|O35828|CORO7_RAT Coronin-7 OS=Rattus norvegicus OX=10116 GN=Coro7 PE=1 SV=2	0.902593	10.9642	0.00381545	61.821	37.29	60.307	0.883924	10.0608	0.00381545	61.821	0.902593	10.9642	0.00444304	60.307		1	S	PVSQAPREVPARRTPSSAQYLEEKSDQQKKE	X;X;X;X;X;X;X;X;X;X;X;X;X;X;X;Phospho (STY);X;X;X;X;X;X;X;X;X;X;X;X;X;X;X	XXXXXXXXXXXXPPPPPPPPPPPPXXXXXXX	RT(0.021)PS(0.903)S(0.072)AQY(0.004)LEEK	RT(-16.26)PS(10.96)S(-10.96)AQY(-23.79)LEEK	4	2	2.1512	By MS/MS	By MS/MS	3370000	3710000	_ú_ê _û_¡___¨	_ú_ê _û_¡___¨	3370000	0	0	3710000	0	0	53	32	742	742	6168	13710;13711	24190;24191	13711	24191	Seq58191-6_Phos_QE2	27166	13710	24190	Seq58185-90_Phos_QE2	27204	13710	24190	Seq58185-90_Phos_QE2	27204	A0A0A0MXU2;A0A0G2K9F9;O35828	742;877;876	A0A0A0MXU2	A0A0A0MXU2	Coronin-7	Coro7	>tr|A0A0A0MXU2|A0A0A0MXU2_RAT Coronin OS=Rattus norvegicus OX=10116 GN=Coro7 PE=1 SV=2;>tr|A0A0G2K9F9|A0A0G2K9F9_RAT Coronin OS=Rattus norvegicus OX=10116 GN=Coro7 PE=1 SV=1;>sp|O35828|CORO7_RAT Coronin-7 OS=Rattus norvegicus OX=10116 GN=Coro7 PE=1 SV=2	0.902593	10.9642	0.00350931	61.821	37.29	60.307	NA	NA	NA		0.883924	10.0608	0.00350931	61.821	NA	NA	NA		NA	NA	NA		0.902593	10.9642	0.00416178	60.307	NA	NA	NA			1	S	X;X;X;X;X;X;X;X;X;X;X;X;X;X;X;Phospho (STY);X;X;X;X;X;X;X;X;X;X;X;X;X;X;X	XXXXXXXXXXXXPPPPPPPPPPPPXXXXXXX	RT(0.021)PS(0.903)S(0.072)AQY(0.004)LEEK	RT(-16.26)PS(10.96)S(-10.96)AQY(-23.79)LEEK	4	2	2.4122	By matching	By MS/MS	By matching	By matching	By MS/MS	By matching	7080800	7080800	0	0	0	3371400	0	0	3709400	0	0	0	0	3371400	0	0	0	0	0	0	0	0	3709400	0	0	0	0	0	62	38	742	742	6870	7609	29051;29052	46388;46389;46390	29052	46390	Seq58191-6_Phos_QE2	27166	29051	46389	Seq58185-90_Phos_QE2	27204	29051	46389	Seq58185-90_Phos_QE2	27204
A0A0A0MXU2~Coro7~S325~SLSSTSGIGTSPSQRSLQSLLGPSSKFRHAE	A0A0A0MXU2;A0A0G2K9F9;O35828	325;460;459	A0A0A0MXU2	A0A0A0MXU2	Coronin-7	Coro7	>tr|A0A0A0MXU2|A0A0A0MXU2_RAT Coronin OS=Rattus norvegicus OX=10116 GN=Coro7 PE=1 SV=2;>tr|A0A0G2K9F9|A0A0G2K9F9_RAT Coronin OS=Rattus norvegicus OX=10116 GN=Coro7 PE=1 SV=1;>sp|O35828|CORO7_RAT Coronin-7 OS=Rattus norvegicus OX=10116 GN=Coro7 PE=1 SV=2	0.999987	48.8209	1.84e-08	130.27	98.612	130.27	0.999987	48.8209	1.84e-08	130.27	0.999496	32.981	0.0063433	66.246		1	S	SLSSTSGIGTSPSQRSLQSLLGPSSKFRHAE	X;X;X;X;X;X;X;X;X;X;X;X;X;X;X;Phospho (STY);X;X;X;X;X;X;X;X;X;X;X;X;X;X;X	XXXXXXXXXXXXXXXPPPPPPPPPPPXXXXX	S(1)LQSLLGPSSK	S(48.82)LQS(-48.82)LLGPS(-113.52)S(-118.06)K	1	2	-0.17804	By MS/MS	By matching	17800000	2680000	_ú_ê _û_¡___¨	_ú_ê _û_¡___¨	17800000	0	0	2680000	0	0	54	32	325	325	6702	15016;15017	26770;26771;26772;26773;26774	15016	26771	Seq58185-90_Phos_QE2	51767	15016	26771	Seq58185-90_Phos_QE2	51767	15016	26771	Seq58185-90_Phos_QE2	51767	A0A0A0MXU2;A0A0G2K9F9;O35828	325;460;459	A0A0A0MXU2	A0A0A0MXU2	Coronin-7	Coro7	>tr|A0A0A0MXU2|A0A0A0MXU2_RAT Coronin OS=Rattus norvegicus OX=10116 GN=Coro7 PE=1 SV=2;>tr|A0A0G2K9F9|A0A0G2K9F9_RAT Coronin OS=Rattus norvegicus OX=10116 GN=Coro7 PE=1 SV=1;>sp|O35828|CORO7_RAT Coronin-7 OS=Rattus norvegicus OX=10116 GN=Coro7 PE=1 SV=2	0.999987	48.8209	1.34e-13	130.27	98.612	130.27	NA	NA	NA		0.999987	48.8209	1.34e-13	130.27	NA	NA	NA		NA	NA	NA		0.999496	32.981	0.0113291	66.246	NA	NA	NA			1	S	X;X;X;X;X;X;X;X;X;X;X;X;X;X;X;Phospho (STY);X;X;X;X;X;X;X;X;X;X;X;X;X;X;X	XXXXXXXXXXXXXXXPPPPPPPPPPPXXXXX	S(1)LQSLLGPSSK	S(48.82)LQS(-48.82)LLGPS(-113.52)S(-118.06)K	1	2	-0.18521	By matching	By MS/MS	By matching	By matching	By matching	By matching	20498000	20498000	0	0	0	17823000	0	0	2675400	0	0	0	0	17823000	0	0	0	0	0	0	0	0	2675400	0	0	0	0	0	63	38	325	325	7431	8261	32107;32108	52642;52643;52644;52645;52646	32107	52643	Seq58185-90_Phos_QE2	51767	32107	52643	Seq58185-90_Phos_QE2	51767	32107	52643	Seq58185-90_Phos_QE2	51767
A0A0A0MXY4~Trip12~S1111~EPARTAGVSGLARAASKDTISNNREKIKGWI	A0A0A0MXY4;A0A1W2Q676;A0A0G2JU73;F1LP64	1111;1111;1124;1111	A0A0A0MXY4	A0A0A0MXY4	E3 ubiquitin-protein ligase TRIP12	Trip12	>tr|A0A0A0MXY4|A0A0A0MXY4_RAT E3 ubiquitin-protein ligase TRIP12 OS=Rattus norvegicus OX=10116 GN=Trip12 PE=1 SV=2;>tr|A0A1W2Q676|A0A1W2Q676_RAT E3 ubiquitin-protein ligase TRIP12 OS=Rattus norvegicus OX=10116 GN=Trip12 PE=1 SV=1;>tr|A0A0G2JU73|A0A0G2JU73_	0.977339	16.5073	0.00329404	54.768	32.954	54.768	0.977339	16.5073	0.00329404	54.768	0	0	NA	_ú_ê _û_¡___¨		1	S	EPARTAGVSGLARAASKDTISNNREKIKGWI	X;X;X;X;X;X;X;X;X;X;X;X;X;X;X;Phospho (STY);X;X;X;X;X;X;X;X;X;X;X;X;X;X;X	XXXXXXXXXXXXXPPPPPPPPPPPPPXXXXX	AAS(0.977)KDT(0.022)IS(0.001)NNREK	AAS(16.51)KDT(-16.51)IS(-30.78)NNREK	3	3	0.91959	By MS/MS	By matching	41500000	11800000	_ú_ê _û_¡___¨	_ú_ê _û_¡___¨	41500000	0	0	11800000	0	0	55	35	1111	1111	115	267;268	501	267	501	Seq58185-90_Phos_QE2	7060	267	501	Seq58185-90_Phos_QE2	7060	267	501	Seq58185-90_Phos_QE2	7060	A0A0A0MXY4;A0A1W2Q676;A0A0G2JU73;F1LP64	1111;1111;1124;1111	A0A0A0MXY4	A0A0A0MXY4	E3 ubiquitin-protein ligase TRIP12	Trip12	>tr|A0A0A0MXY4|A0A0A0MXY4_RAT E3 ubiquitin-protein ligase TRIP12 OS=Rattus norvegicus OX=10116 GN=Trip12 PE=1 SV=2;>tr|A0A1W2Q676|A0A1W2Q676_RAT E3 ubiquitin-protein ligase TRIP12 OS=Rattus norvegicus OX=10116 GN=Trip12 PE=1 SV=1;>tr|A0A0G2JU73|A0A0G2JU73_	0.977339	16.5073	0.00184614	54.768	32.954	54.768	NA	NA	NA		0.977339	16.5073	0.00184614	54.768	NA	NA	NA		NA	NA	NA		0	0	NA	◊ú◊ê ◊û◊°◊§◊®	NA	NA	NA			1	S	X;X;X;X;X;X;X;X;X;X;X;X;X;X;X;Phospho (STY);X;X;X;X;X;X;X;X;X;X;X;X;X;X;X	XXXXXXXXXXXXXPPPPPPPPPPPPPXXXXX	AAS(0.977)KDT(0.022)IS(0.001)NNREK	AAS(16.51)KDT(-16.51)IS(-30.78)NNREK	3	3	0.91392	By matching	By MS/MS	By matching	By matching	By matching	By matching	53282000	53282000	0	0	0	41518000	0	0	11765000	0	0	0	0	41518000	0	0	0	0	0	0	0	0	11765000	0	0	0	0	0	64	41	1111	1111	123	136	566;567	992	566	992	Seq58185-90_Phos_QE2	7060	566	992	Seq58185-90_Phos_QE2	7060	566	992	Seq58185-90_Phos_QE2	7060
A0A0A0MXY4~Trip12~S1410~VGGKRGRAQTAPTKTSPRNAKKHDELWHDGV	A0A0A0MXY4;A0A1W2Q676;A0A0G2JU73;F1LP64	1410;1411;1473;1460	A0A0A0MXY4	A0A0A0MXY4	E3 ubiquitin-protein ligase TRIP12	Trip12	>tr|A0A0A0MXY4|A0A0A0MXY4_RAT E3 ubiquitin-protein ligase TRIP12 OS=Rattus norvegicus OX=10116 GN=Trip12 PE=1 SV=2;>tr|A0A1W2Q676|A0A1W2Q676_RAT E3 ubiquitin-protein ligase TRIP12 OS=Rattus norvegicus OX=10116 GN=Trip12 PE=1 SV=1;>tr|A0A0G2JU73|A0A0G2JU73_	0.716959	4.11296	7.09e-12	139.94	44.399	136.32	0.716959	4.11296	7.17e-09	136.32	0.68915	3.80135	7.09e-12	139.94		1	S	VGGKRGRAQTAPTKTSPRNAKKHDELWHDGV	X;X;X;X;X;X;X;X;X;X;X;X;X;X;X;Phospho (STY);X;X;X;X;X;X;X;X;X;X;X;X;X;X;X	XXXXXXXPPPPPPPPPPPXXXXXXXXXXXXX	AQTAPT(0.005)KT(0.278)S(0.717)PR	AQT(-74.16)APT(-21.62)KT(-4.11)S(4.11)PR	9	2	0.69475	By MS/MS	By MS/MS	126000000	86500000	_ú_ê _û_¡___¨	_ú_ê _û_¡___¨	126000000	0	0	86500000	0	0	56	35	1410	1410	798	1798;1800	3468;3470	1798	3468	Seq58185-90_Phos_QE2	7035	1800	3470	Seq58191-6_Phos_QE2	6908	1800	3470	Seq58191-6_Phos_QE2	6908	A0A0A0MXY4;A0A1W2Q676;A0A0G2JU73;F1LP64	1410;1411;1473;1460	A0A0A0MXY4	A0A0A0MXY4	E3 ubiquitin-protein ligase TRIP12	Trip12	>tr|A0A0A0MXY4|A0A0A0MXY4_RAT E3 ubiquitin-protein ligase TRIP12 OS=Rattus norvegicus OX=10116 GN=Trip12 PE=1 SV=2;>tr|A0A1W2Q676|A0A1W2Q676_RAT E3 ubiquitin-protein ligase TRIP12 OS=Rattus norvegicus OX=10116 GN=Trip12 PE=1 SV=1;>tr|A0A0G2JU73|A0A0G2JU73_	0.716959	4.11296	6.22e-17	139.94	44.399	136.32	0	0	NA	◊ú◊ê ◊û◊°◊§◊®	0.716959	4.11296	1.01e-16	136.32	0	0	NA	◊ú◊ê ◊û◊°◊§◊®	NA	NA	NA		0.68915	3.80135	6.22e-17	139.94	NA	NA	NA			1	S	X;X;X;X;X;X;X;X;X;X;X;X;X;X;X;Phospho (STY);X;X;X;X;X;X;X;X;X;X;X;X;X;X;X	XXXXXXXPPPPPPPPPPPXXXXXXXXXXXXX	AQTAPT(0.005)KT(0.278)S(0.717)PR	AQT(-74.16)APT(-21.62)KT(-4.11)S(4.11)PR	9	2	0.70375	By matching	By MS/MS	By matching	By matching	By MS/MS	By matching	216980000	216980000	0	0	1711300	125630000	3125900	0	86514000	0	1711300	0	0	125630000	0	0	3125900	0	0	0	0	0	86514000	0	0	0	0	0	65	41	1410	1410	864	958	3765;3767;3769;3771	6506;6508	3765	6506	Seq58185-90_Phos_QE2	7035	3767	6508	Seq58191-6_Phos_QE2	6908	3767	6508	Seq58191-6_Phos_QE2	6908
A0A0A0MXY4~Trip12~S310~LQAKLASLRKSTKKRSESPPAELPSLRRSTR	A0A0A0MXY4;A0A1W2Q676;A0A0G2JU73;F1LP64	310;310;323;310	A0A0A0MXY4	A0A0A0MXY4	E3 ubiquitin-protein ligase TRIP12	Trip12	>tr|A0A0A0MXY4|A0A0A0MXY4_RAT E3 ubiquitin-protein ligase TRIP12 OS=Rattus norvegicus OX=10116 GN=Trip12 PE=1 SV=2;>tr|A0A1W2Q676|A0A1W2Q676_RAT E3 ubiquitin-protein ligase TRIP12 OS=Rattus norvegicus OX=10116 GN=Trip12 PE=1 SV=1;>tr|A0A0G2JU73|A0A0G2JU73_	0.573559	1.28728	0.00374863	48.907	42.003	48.376	0.573559	1.28728	0.00416473	48.376	0.570175	1.22726	0.00374863	48.907		1	S	LQAKLASLRKSTKKRSESPPAELPSLRRSTR	X;X;X;X;X;X;X;X;X;X;X;X;X;X;X;Phospho (STY);X;X;X;X;X;X;X;X;X;X;X;X;X;X;X	XXXXXXXXXXXXXXPPPPPPPPPPPPPXXXX	RS(0.574)ES(0.426)PPAELPSLR	RS(1.29)ES(-1.29)PPAELPS(-48.02)LR	2	3	0.61351	By MS/MS	By MS/MS	4180000	3180000	_ú_ê _û_¡___¨	_ú_ê _û_¡___¨	4180000	0	0	3180000	0	0	57	35	310	310	3653;6080;6081;6405;6406	13510;13511	23826;23827;23828	13510	23826	Seq58185-90_Phos_QE2	42726	13511	23828	Seq58191-6_Phos_QE2	42604	13511	23828	Seq58191-6_Phos_QE2	42604	A0A0A0MXY4;A0A1W2Q676;A0A0G2JU73;F1LP64	310;310;323;310	A0A0A0MXY4	A0A0A0MXY4	E3 ubiquitin-protein ligase TRIP12	Trip12	>tr|A0A0A0MXY4|A0A0A0MXY4_RAT E3 ubiquitin-protein ligase TRIP12 OS=Rattus norvegicus OX=10116 GN=Trip12 PE=1 SV=2;>tr|A0A1W2Q676|A0A1W2Q676_RAT E3 ubiquitin-protein ligase TRIP12 OS=Rattus norvegicus OX=10116 GN=Trip12 PE=1 SV=1;>tr|A0A0G2JU73|A0A0G2JU73_	0.573559	1.28728	0.00270775	48.907	42.003	48.376	0.499434	0	0.0235778	27.271	0.573559	1.28728	0.00286496	48.376	0.499863	0	0.013914	33.36	0	0	NA	◊ú◊ê ◊û◊°◊§◊®	0.570175	1.22726	0.00270775	48.907	NA	NA	NA			1	S	X;X;X;X;X;X;X;X;X;X;X;X;X;X;X;Phospho (STY);X;X;X;X;X;X;X;X;X;X;X;X;X;X;X	XXXXXXXXXXXXXPPPPPPPPPPPPPPPXXX	RS(0.574)ES(0.426)PPAELPSLR	RS(1.29)ES(-1.29)PPAELPS(-48.02)LR	2	3	0.64194	By matching	By MS/MS	By matching	By matching	By MS/MS	By matching	8264500	8264500	0	0	896540	4183200	0	0	3184800	0	896540	0	0	4183200	0	0	0	0	0	0	0	0	3184800	0	0	0	0	0	66	41	310	310	4094;6770;6771;7128;7129	4489;7502;7503;7896;7897	28664;28665;28666	45782;45783;45784;45785	28664	45782	Seq58185-90_Phos_QE2	42726	28665	45785	Seq58191-6_Phos_QE2	42604	28665	45785	Seq58191-6_Phos_QE2	42604
A0A0A0MXY4~Trip12~S312~AKLASLRKSTKKRSESPPAELPSLRRSTRQK	A0A0A0MXY4;A0A1W2Q676;A0A0G2JU73;F1LP64	312;312;325;312	A0A0A0MXY4	A0A0A0MXY4	E3 ubiquitin-protein ligase TRIP12	Trip12	>tr|A0A0A0MXY4|A0A0A0MXY4_RAT E3 ubiquitin-protein ligase TRIP12 OS=Rattus norvegicus OX=10116 GN=Trip12 PE=1 SV=2;>tr|A0A1W2Q676|A0A1W2Q676_RAT E3 ubiquitin-protein ligase TRIP12 OS=Rattus norvegicus OX=10116 GN=Trip12 PE=1 SV=1;>tr|A0A0G2JU73|A0A0G2JU73_	0.999995	54.4203	1.98e-09	123.55	104.26	102.64	0.999995	54.4203	5.34e-07	116.73	0.999976	46.1686	1.98e-09	123.55		1	S	AKLASLRKSTKKRSESPPAELPSLRRSTRQK	X;X;X;X;X;X;X;X;X;X;X;X;X;X;X;Phospho (STY);X;X;X;X;X;X;X;X;X;X;X;X;X;X;X	XXXXXXXXXXXPPPPPPPPPPPPPPPXXXXX	SES(1)PPAELPSLRR	S(-54.42)ES(54.42)PPAELPS(-59.68)LRR	3	3	1.2672	By MS/MS	By MS/MS	26700000	22900000	_ú_ê _û_¡___¨	_ú_ê _û_¡___¨	26700000	0	0	22900000	0	0	58	35	312	312	3653;6080;6081;6405;6406	8213;8214;13512;13513;14236;14237;14238;14239	14738;14739;14740;14741;14742;23829;23830;23831;23832;23833;23834;23835;23836;25087;25088;25089;25090;25091;25092;25093;25094;25095;25096;25097;25098;25099;25100;25101;25102;25103	14238	25097	Seq58185-90_Phos_QE2	41622	13513	23835	Seq58191-6_Phos_QE2	36606	13513	23835	Seq58191-6_Phos_QE2	36606	A0A0A0MXY4;A0A1W2Q676;A0A0G2JU73;F1LP64	312;312;325;312	A0A0A0MXY4	A0A0A0MXY4	E3 ubiquitin-protein ligase TRIP12	Trip12	>tr|A0A0A0MXY4|A0A0A0MXY4_RAT E3 ubiquitin-protein ligase TRIP12 OS=Rattus norvegicus OX=10116 GN=Trip12 PE=1 SV=2;>tr|A0A1W2Q676|A0A1W2Q676_RAT E3 ubiquitin-protein ligase TRIP12 OS=Rattus norvegicus OX=10116 GN=Trip12 PE=1 SV=1;>tr|A0A0G2JU73|A0A0G2JU73_	0.999995	54.4203	2.28e-10	123.55	104.26	102.64	0.499434	0	0.0235778	27.271	0.999995	54.4203	1.13e-09	116.73	0.499863	0	0.013914	33.36	0	0	NA	◊ú◊ê ◊û◊°◊§◊®	0.999976	46.1686	2.28e-10	123.55	NA	NA	NA			1	S	X;X;X;X;X;X;X;X;X;X;X;X;X;X;X;Phospho (STY);X;X;X;X;X;X;X;X;X;X;X;X;X;X;X	XXXXXXXXXXXPPPPPPPPPPPPPPPXXXXX	SES(1)PPAELPSLRR	S(-54.42)ES(54.42)PPAELPS(-59.68)LRR	3	3	1.218	By matching	By MS/MS	By matching	By matching	By MS/MS	By matching	121340000	121340000	0	0	449020	26673000	1665100	0	22870000	0	449020	0	0	26673000	0	0	1665100	0	0	0	0	0	22870000	0	0	0	0	0	67	41	312	312	4094;6770;6771;7128;7129	4489;7502;7503;7896;7897	17655;17656;17658;17659;28667;28668;28671;30157;30158;30159;30160;30161;30162	28652;28653;28654;28655;28656;28657;45786;45787;45788;45789;45790;45791;45792;45793;45794;48134;48135;48136;48137;48138;48139;48140;48141;48142;48143;48144;48145;48146;48147;48148;48149;48150;48151;48152;48153;48154	30159	48145	Seq58185-90_Phos_QE2	41622	28668	45793	Seq58191-6_Phos_QE2	36606	28668	45793	Seq58191-6_Phos_QE2	36606
A0A0A0MY09~Hsp90b1~S501~KEFGTNIKLGVIEDHSNRTRLAKLLRFQSSH	A0A0A0MY09;Q66HD0;A0A0G2K4I4	501;501;501	A0A0A0MY09	A0A0A0MY09	Endoplasmin	Hsp90b1	>tr|A0A0A0MY09|A0A0A0MY09_RAT Endoplasmin OS=Rattus norvegicus OX=10116 GN=Hsp90b1 PE=1 SV=1;>sp|Q66HD0|ENPL_RAT Endoplasmin OS=Rattus norvegicus OX=10116 GN=Hsp90b1 PE=1 SV=2;>tr|A0A0G2K4I4|A0A0G2K4I4_RAT Endoplasmin OS=Rattus norvegicus OX=10116 GN=Hsp90	0.5	0	0.00220003	62.287	36.305	62.287	0.5	0	0.00220003	62.287	NA	NA	NA			1	S	KEFGTNIKLGVIEDHSNRTRLAKLLRFQSSH	X;X;X;X;X;X;X;X;X;X;X;X;X;X;X;Phospho (STY);X;X;X;X;X;X;X;X;X;X;X;X;X;X;X	XXXXXXXXPPPPPPPPPPPPXXXXXXXXXXX	LGVIEDHS(0.5)NRT(0.5)R	LGVIEDHS(0)NRT(0)R	8	3	0.3304	By MS/MS	By matching	4500000	0	_ú_ê _û_¡___¨	_ú_ê _û_¡___¨	4500000	0	0	0	0	0	59	36	501	501	4050	9110	16211	9110	16211	Seq58185-90_Phos_QE2	16312	9110	16211	Seq58185-90_Phos_QE2	16312	9110	16211	Seq58185-90_Phos_QE2	16312	A0A0A0MY09;Q66HD0;A0A0G2K4I4	501;501;501	A0A0A0MY09	A0A0A0MY09	Endoplasmin	Hsp90b1	>tr|A0A0A0MY09|A0A0A0MY09_RAT Endoplasmin OS=Rattus norvegicus OX=10116 GN=Hsp90b1 PE=1 SV=1;>sp|Q66HD0|ENPL_RAT Endoplasmin OS=Rattus norvegicus OX=10116 GN=Hsp90b1 PE=1 SV=2;>tr|A0A0G2K4I4|A0A0G2K4I4_RAT Endoplasmin OS=Rattus norvegicus OX=10116 GN=Hsp90	0.5	0	0.00174864	62.287	36.305	62.287	NA	NA	NA		0.5	0	0.00174864	62.287	0	0	NA	◊ú◊ê ◊û◊°◊§◊®	NA	NA	NA		NA	NA	NA		NA	NA	NA			1	S	X;X;X;X;X;X;X;X;X;X;X;X;X;X;X;Phospho (STY);X;X;X;X;X;X;X;X;X;X;X;X;X;X;X	XXXXXXXXPPPPPPPPPPPPXXXXXXXXXXX	LGVIEDHS(0.5)NRT(0.5)R	LGVIEDHS(0)NRT(0)R	8	3	0.33715	By matching	By MS/MS	By matching	By matching	By matching	By matching	4495800	4495800	0	0	0	4495800	0	0	0	0	0	0	0	4495800	0	0	0	0	0	0	0	0	0	0	0	0	0	0	69	42	501	501	4545	4971	19364	31282	19364	31282	Seq58185-90_Phos_QE2	16312	19364	31282	Seq58185-90_Phos_QE2	16312	19364	31282	Seq58185-90_Phos_QE2	16312
A0A0G2K1C6~Kat6a~S953~RFSESADLWRGQLKKSPETLKCRLPEGNDRL	A0A0G2K1C6;A0A0A0MY12;Q5TKR9	953;953;953	A0A0G2K1C6	A0A0G2K1C6	Histone acetyltransferase KAT6A	Kat6a	>tr|A0A0G2K1C6|A0A0G2K1C6_RAT Histone acetyltransferase OS=Rattus norvegicus OX=10116 GN=Kat6a PE=1 SV=1;>tr|A0A0A0MY12|A0A0A0MY12_RAT Histone acetyltransferase OS=Rattus norvegicus OX=10116 GN=Kat6a PE=1 SV=2;>sp|Q5TKR9|KAT6A_RAT Histone acetyltransferase	0.944759	12.3306	0.00733421	49.988	38.752	49.988	0.944759	12.3306	0.00733421	49.988	0	0	NA	_ú_ê _û_¡___¨		1	S	RFSESADLWRGQLKKSPETLKCRLPEGNDRL	X;X;X;X;X;X;X;X;X;X;X;X;X;X;X;Phospho (STY);X;X;X;X;X;X;X;X;X;X;X;X;X;X;X	XXXXXXXXXXPPPPPPPPPPPXXXXXXXXXX	GQLKKS(0.945)PET(0.055)LK	GQLKKS(12.33)PET(-12.33)LK	6	3	0.58259	By MS/MS	By matching	9800000	8150000	_ú_ê _û_¡___¨	_ú_ê _û_¡___¨	9800000	0	0	8150000	0	0	61	37	953	953	2454	5481;5482	9863	5481	9863	Seq58185-90_Phos_QE2	10101	5481	9863	Seq58185-90_Phos_QE2	10101	5481	9863	Seq58185-90_Phos_QE2	10101	A0A0G2K1C6;A0A0A0MY12;Q5TKR9	953;953;953	A0A0G2K1C6	A0A0G2K1C6	Histone acetyltransferase KAT6A	Kat6a	>tr|A0A0G2K1C6|A0A0G2K1C6_RAT Histone acetyltransferase OS=Rattus norvegicus OX=10116 GN=Kat6a PE=1 SV=1;>tr|A0A0A0MY12|A0A0A0MY12_RAT Histone acetyltransferase OS=Rattus norvegicus OX=10116 GN=Kat6a PE=1 SV=2;>sp|Q5TKR9|KAT6A_RAT Histone acetyltransferase	0.944759	12.3306	0.00689323	49.988	39.062	49.988	NA	NA	NA		0.944759	12.3306	0.00689323	49.988	0	0	NA	◊ú◊ê ◊û◊°◊§◊®	NA	NA	NA		0	0	NA	◊ú◊ê ◊û◊°◊§◊®	NA	NA	NA			1	S	X;X;X;X;X;X;X;X;X;X;X;X;X;X;X;Phospho (STY);X;X;X;X;X;X;X;X;X;X;X;X;X;X;X	XXXXXXXXXXPPPPPPPPPPPXXXXXXXXXX	GQLKKS(0.945)PET(0.055)LK	GQLKKS(12.33)PET(-12.33)LK	6	3	0.51222	By matching	By MS/MS	By matching	By matching	By matching	By matching	19372000	19372000	0	0	0	9798100	1422000	0	8152000	0	0	0	0	9798100	0	0	1422000	0	0	0	0	0	8152000	0	0	0	0	0	71	43	953	953	2747	3018	11653;11654;11655	18874	11653	18874	Seq58185-90_Phos_QE2	10101	11653	18874	Seq58185-90_Phos_QE2	10101	11653	18874	Seq58185-90_Phos_QE2	10101
A0A0G2KAH9~Itpr1~S1413~AMNWRLSARNAARRDSVLAASRDYRNIIERL	A0A0G2KAH9;A0A0A0MY31;F1LQX8;C7E1V2;F1LNT1;P29994	1413;1588;1573;1588;1613;1589	A0A0G2KAH9	A0A0G2KAH9	Inositol 1,4,5-trisphosphate receptor type 1	Itpr1	>tr|A0A0G2KAH9|A0A0G2KAH9_RAT Inositol 1,4,5-trisphosphate receptor type 1 OS=Rattus norvegicus OX=10116 GN=Itpr1 PE=1 SV=1;>tr|A0A0A0MY31|A0A0A0MY31_RAT Inositol 1,4,5-trisphosphate receptor type 1 OS=Rattus norvegicus OX=10116 GN=Itpr1 PE=1 SV=2;>tr|F1LQ	1	83.19	2e-06	131.35	87.456	109.1	1	100.624	2e-06	131.35	1	83.19	1.64e-05	109.1		1	S	AMNWRLSARNAARRDSVLAASRDYRNIIERL	X;X;X;X;X;X;X;X;X;X;X;X;X;X;X;Phospho (STY);X;X;X;X;X;X;X;X;X;X;X;X;X;X;X	XXXXXXXXXPPPPPPPPPPPPPPPPXXXXXX	RDS(1)VLAASR	RDS(83.19)VLAAS(-83.19)R	3	2	0.1574	By MS/MS	By MS/MS	230000000	58400000	_ú_ê _û_¡___¨	_ú_ê _û_¡___¨	230000000	0	0	58400000	0	0	62	39	1413	1413	4952;5563;5564	11048;11049;12390;12391;12392;12393;12394	19515;19516;19517;19518;19519;21647;21648;21649;21650;21651;21652;21653;21654;21655;21656	12392	21655	Seq58191-6_Phos_QE2	13845	12390	21649	Seq58185-90_Phos_QE2	13666	12390	21649	Seq58185-90_Phos_QE2	13666	A0A0G2KAH9;A0A0A0MY31;F1LQX8;C7E1V2;F1LNT1;P29994	1413;1588;1573;1588;1613;1589	A0A0G2KAH9	A0A0G2KAH9	Inositol 1,4,5-trisphosphate receptor type 1	Itpr1	>tr|A0A0G2KAH9|A0A0G2KAH9_RAT Inositol 1,4,5-trisphosphate receptor type 1 OS=Rattus norvegicus OX=10116 GN=Itpr1 PE=1 SV=1;>tr|A0A0A0MY31|A0A0A0MY31_RAT Inositol 1,4,5-trisphosphate receptor type 1 OS=Rattus norvegicus OX=10116 GN=Itpr1 PE=1 SV=2;>tr|F1LQ	1	82.2871	1.7e-06	131.35	87.456	111.83	1	87.7595	4.57e-05	111.83	1	100.624	1.7e-06	131.35	1	82.2871	4.57e-05	111.83	1	75.0612	0.000131933	89.507	1	83.19	4.78e-05	109.1	0.999996	54.4341	0.000872852	78.505		1	S	X;X;X;X;X;X;X;X;X;X;X;X;X;X;X;Phospho (STY);X;X;X;X;X;X;X;X;X;X;X;X;X;X;X	XXXXXXXXXPPPPPPPPPPPPPPPPXXXXXX	RDS(1)VLAASR	RDS(82.29)VLAAS(-82.29)R	3	2	0.0817	By MS/MS	By MS/MS	By MS/MS	By MS/MS	By MS/MS	By MS/MS	3434200000	3434200000	0	0	28303000	229670000	10779000	5778500	58351000	4676100	28303000	0	0	229670000	0	0	10779000	0	0	5778500	0	0	58351000	0	0	4676100	0	0	72	45	1413	1413	5471;6192;6193	6091;6869;6870	23389;23390;23391;23392;23393;23394;26067;26068;26069;26070;26071;26072;26073;26074;26075;26076;26077;26078;26079;26080	37621;37622;37623;37624;37625;37626;37627;37628;37629;37630;37631;37632;41550;41551;41552;41553;41554;41555;41556;41557;41558;41559;41560;41561;41562;41563;41564;41565;41566;41567;41568;41569;41570;41571;41572;41573;41574;41575;41576;41577;41578	26074	41572	Seq60299_QE2	11952	26067	41552	Seq58185-90_Phos_QE2	13666	26067	41552	Seq58185-90_Phos_QE2	13666
A0A0G2KAH9~Itpr1~S1580~VNRYYGNIRPSGRRESLTSFGNGPLSPGGPS	A0A0G2KAH9;A0A0A0MY31;F1LQX8;C7E1V2;F1LNT1;P29994	1580;1715;1739;1754;1779;1756	A0A0G2KAH9	A0A0G2KAH9	Inositol 1,4,5-trisphosphate receptor type 1	Itpr1	>tr|A0A0G2KAH9|A0A0G2KAH9_RAT Inositol 1,4,5-trisphosphate receptor type 1 OS=Rattus norvegicus OX=10116 GN=Itpr1 PE=1 SV=1;>tr|A0A0A0MY31|A0A0A0MY31_RAT Inositol 1,4,5-trisphosphate receptor type 1 OS=Rattus norvegicus OX=10116 GN=Itpr1 PE=1 SV=2;>tr|F1LQ	0.999869	38.9338	8.02e-72	179.04	176.07	179.04	0.999869	38.9338	8.02e-72	179.04	0.999476	32.8413	3.09e-71	170.19		1	S	VNRYYGNIRPSGRRESLTSFGNGPLSPGGPS	X;X;X;X;X;X;X;X;X;X;X;X;X;X;X;Phospho (STY);X;X;X;X;X;X;X;X;X;X;X;X;X;X;X	XXXXXXXXXXXXXPPPPPPPPPPPPPPPPPP	RES(1)LTSFGNGPLSPGGPSKPGGGGGGPGSGSTSR	RES(38.93)LT(-38.93)S(-55.62)FGNGPLS(-130.52)PGGPS(-164.91)KPGGGGGGPGS(-175.41)GS(-178.53)T(-178.5)S(-178.84)R	3	3	-1.0909	By MS/MS	By MS/MS	239000000	61400000	_ú_ê _û_¡___¨	_ú_ê _û_¡___¨	239000000	0	0	61400000	0	0	63	39	1580	1580	5580	12426;12427;12428;12429	21706;21707;21708;21709;21710;21711;21712;21713;21714;21715;21716;21717;21718	12427	21711	Seq58185-90_Phos_QE2	45769	12427	21711	Seq58185-90_Phos_QE2	45769	12427	21711	Seq58185-90_Phos_QE2	45769	A0A0G2KAH9;A0A0A0MY31;F1LQX8;C7E1V2;F1LNT1;P29994	1580;1715;1739;1754;1779;1756	A0A0G2KAH9	A0A0G2KAH9	Inositol 1,4,5-trisphosphate receptor type 1	Itpr1	>tr|A0A0G2KAH9|A0A0G2KAH9_RAT Inositol 1,4,5-trisphosphate receptor type 1 OS=Rattus norvegicus OX=10116 GN=Itpr1 PE=1 SV=1;>tr|A0A0A0MY31|A0A0A0MY31_RAT Inositol 1,4,5-trisphosphate receptor type 1 OS=Rattus norvegicus OX=10116 GN=Itpr1 PE=1 SV=2;>tr|F1LQ	0.999869	38.9338	5e-128	179.04	176.07	179.04	0.981209	17.2525	1.54e-93	149.71	0.999869	38.9338	5e-128	179.04	0.979302	16.7916	1.18e-50	113.47	0.432919	0	6.22e-14	68.046	0.999476	32.8413	5.62e-115	170.19	NA	NA	NA			1	S	X;X;X;X;X;X;X;X;X;X;X;X;X;X;X;Phospho (STY);X;X;X;X;X;X;X;X;X;X;X;X;X;X;X	XXXXXXXXXXXXXPPPPPPPPPPPPPPPPPP	RES(1)LTSFGNGPLSPGGPSKPGGGGGGPGSGSTSR	RES(38.93)LT(-38.93)S(-55.62)FGNGPLS(-130.52)PGGPS(-164.91)KPGGGGGGPGS(-175.41)GS(-178.53)T(-178.5)S(-178.84)R	3	3	-1.0623	By MS/MS	By MS/MS	By MS/MS	By matching	By MS/MS	By matching	660040000	660040000	0	0	17271000	188910000	20915000	0	37309000	0	17271000	0	0	188910000	0	0	20915000	0	0	0	0	0	37309000	0	0	0	0	0	73	45	1580	1580	6211	6889	26148;26149;26150;26151;26154;26155;26158;26159	41679;41680;41681;41682;41683;41684;41685;41686;41687;41688;41689;41690;41691;41692;41699;41700;41701;41702;41703;41704;41705;41706;41707;41708;41709;41710;41713;41714;41715;41716;41717;41718;41719;41720;41721;41722;41723;41724	26149	41684	Seq58185-90_Phos_QE2	45769	26149	41684	Seq58185-90_Phos_QE2	45769	26149	41684	Seq58185-90_Phos_QE2	45769
A0A0G2JSH0~Slc15a4~S279~ILTYSCCSQRGGQRRSGEGLGVFQQSSKHSL	A0A0G2JSH0;O09014	279;279	A0A0G2JSH0	A0A0G2JSH0	Solute carrier family 15 member 4	Slc15a4	>tr|A0A0G2JSH0|A0A0G2JSH0_RAT Solute carrier family 15 member 4 OS=Rattus norvegicus OX=10116 GN=Slc15a4 PE=3 SV=1;>sp|O09014|S15A4_RAT Solute carrier family 15 member 4 OS=Rattus norvegicus OX=10116 GN=Slc15a4 PE=1 SV=1	0.999997	58.4946	0.00486258	58.98	52.794	58.98	0.999997	58.4946	0.00486258	58.98	NA	NA	NA			1	S	ILTYSCCSQRGGQRRSGEGLGVFQQSSKHSL	X;X;X;X;X;X;X;X;X;X;X;X;X;X;X;Phospho (STY);X;X;X;X;X;X;X;X;X;X;X;X;X;X;X	XXXXXXXXXXXXXXXPPPPPPPPPPPPPXXX	S(1)GEGLGVFQQSSK	S(58.49)GEGLGVFQQS(-58.49)S(-58.81)K	1	2	-0.20466	By MS/MS	By matching	1780000	0	_ú_ê _û_¡___¨	_ú_ê _û_¡___¨	1780000	0	0	0	0	0	64	41	279	279	6502	14575	26021	14575	26021	Seq58185-90_Phos_QE2	45225	14575	26021	Seq58185-90_Phos_QE2	45225	14575	26021	Seq58185-90_Phos_QE2	45225	A0A0G2JSH0;O09014	279;279	A0A0G2JSH0	A0A0G2JSH0	Solute carrier family 15 member 4	Slc15a4	>tr|A0A0G2JSH0|A0A0G2JSH0_RAT Solute carrier family 15 member 4 OS=Rattus norvegicus OX=10116 GN=Slc15a4 PE=3 SV=1;>sp|O09014|S15A4_RAT Solute carrier family 15 member 4 OS=Rattus norvegicus OX=10116 GN=Slc15a4 PE=1 SV=1	0.999997	58.4946	0.00296473	58.98	52.794	58.98	NA	NA	NA		0.999997	58.4946	0.00296473	58.98	NA	NA	NA		NA	NA	NA		NA	NA	NA		NA	NA	NA			1	S	X;X;X;X;X;X;X;X;X;X;X;X;X;X;X;Phospho (STY);X;X;X;X;X;X;X;X;X;X;X;X;X;X;X	XXXXXXXXXXXXXXXPPPPPPPPPPPPPXXX	S(1)GEGLGVFQQSSK	S(58.49)GEGLGVFQQS(-58.49)S(-58.81)K	1	2	-0.23126	By matching	By MS/MS	By matching	By matching	By matching	By matching	1780500	1780500	0	0	0	1780500	0	0	0	0	0	0	0	1780500	0	0	0	0	0	0	0	0	0	0	0	0	0	0	75	47	279	279	7206	8014	31223	51227	31223	51227	Seq58185-90_Phos_QE2	45225	31223	51227	Seq58185-90_Phos_QE2	45225	31223	51227	Seq58185-90_Phos_QE2	45225
A0A0G2K7W7~Gsk3b~S278~DFGSAKQLVRGEPNVSYICSRYYRAPELIFG	A0A0G2JSH4;A0A0G2KB98;P18266;A0A0G2K7W7;P18265	215;215;215;278;278	A0A0G2JSH4;A0A0G2K7W7	A0A0G2K7W7	Glycogen synthase kinase-3 beta;Glycogen synthase kinase-3 alpha	Gsk3b;Gsk3a	>tr|A0A0G2JSH4|A0A0G2JSH4_RAT Glycogen synthase kinase 3 beta, isoform CRA_b OS=Rattus norvegicus OX=10116 GN=Gsk3b PE=1 SV=1;>tr|A0A0G2KB98|A0A0G2KB98_RAT Glycogen synthase kinase-3 beta OS=Rattus norvegicus OX=10116 GN=Gsk3b PE=1 SV=1;>sp|P18266|GSK3B_RA	0.536379	0.7038	0.0178665	46.318	39.882	46.318	0.536379	0.7038	0.0178665	46.318	0	0	NA	_ú_ê _û_¡___¨		1	S	DFGSAKQLVRGEPNVSYICSRYYRAPELIFG	X;X;X;X;X;X;X;X;X;X;X;X;X;X;X;Phospho (STY);X;X;X;X;X;X;X;X;X;X;X;X;X;X;X	XXXXXXPPPPPPPPPPPPPPPXXXXXXXXXX	QLVRGEPNVS(0.536)Y(0.456)ICS(0.007)R	QLVRGEPNVS(0.7)Y(-0.7)ICS(-18.55)R	10	2	-0.6619	By MS/MS	By matching	4390000	3810000	_ú_ê _û_¡___¨	_ú_ê _û_¡___¨	4390000	0	0	3810000	0	0	65	42;524	215;278	278	2205;5406	12055;12057	21117	12055	21117	Seq58185-90_Phos_QE2	41109	12055	21117	Seq58185-90_Phos_QE2	41109	12055	21117	Seq58185-90_Phos_QE2	41109	A0A0G2JSH4;A0A0G2KB98;P18266;A0A0G2K7W7;P18265	215;215;215;278;278	A0A0G2JSH4;A0A0G2K7W7	A0A0G2K7W7	Glycogen synthase kinase-3 beta;Glycogen synthase kinase-3 alpha	Gsk3b;Gsk3a	>tr|A0A0G2JSH4|A0A0G2JSH4_RAT Glycogen synthase kinase 3 beta, isoform CRA_b OS=Rattus norvegicus OX=10116 GN=Gsk3b PE=1 SV=1;>tr|A0A0G2KB98|A0A0G2KB98_RAT Glycogen synthase kinase-3 beta OS=Rattus norvegicus OX=10116 GN=Gsk3b PE=1 SV=1;>sp|P18266|GSK3B_RA	0.536379	0.7038	0.00695015	46.318	39.882	46.318	NA	NA	NA		0.536379	0.7038	0.00695015	46.318	NA	NA	NA		NA	NA	NA		0	0	NA	◊ú◊ê ◊û◊°◊§◊®	NA	NA	NA			1	S	X;X;X;X;X;X;X;X;X;X;X;X;X;X;X;Phospho (STY);X;X;X;X;X;X;X;X;X;X;X;X;X;X;X	XXXXXXPPPPPPPPPPPPPPPXXXXXXXXXX	QLVRGEPNVS(0.536)Y(0.456)ICS(0.007)R	QLVRGEPNVS(0.7)Y(-0.7)ICS(-18.55)R	10	2	-0.57334	By matching	By MS/MS	By matching	By matching	By matching	By matching	8205900	8205900	0	0	0	4394600	0	0	3811300	0	0	0	0	4394600	0	0	0	0	0	0	0	0	3811300	0	0	0	0	0	76	48;575	215;278	278	2452;5997	2701;6663	25406;25409	40624	25406	40624	Seq58185-90_Phos_QE2	41109	25406	40624	Seq58185-90_Phos_QE2	41109	25406	40624	Seq58185-90_Phos_QE2	41109
A0A0G2JSH4~Gsk3b~S9~_______MSGRPRTTSFAESCKPVQQPSAFG	A0A0G2JSH4;A0A0G2KB98;P18266	9;9;9	A0A0G2JSH4	A0A0G2JSH4	Glycogen synthase kinase-3 beta	Gsk3b	>tr|A0A0G2JSH4|A0A0G2JSH4_RAT Glycogen synthase kinase 3 beta, isoform CRA_b OS=Rattus norvegicus OX=10116 GN=Gsk3b PE=1 SV=1;>tr|A0A0G2KB98|A0A0G2KB98_RAT Glycogen synthase kinase-3 beta OS=Rattus norvegicus OX=10116 GN=Gsk3b PE=1 SV=1;>sp|P18266|GSK3B_RA	0.969138	18.28	9.58e-05	49.768	42.974	49.768	NA	NA	NA		0.969138	18.28	9.58e-05	49.768		1	S	_______MSGRPRTTSFAESCKPVQQPSAFG	X;X;X;X;X;X;X;X;X;X;X;X;X;X;X;Phospho (STY);X;X;X;X;X;X;X;X;X;X;X;X;X;X;X	XXXXXXXXXXXXXPPPPPPPPPPPPPPPPPP	T(0.014)T(0.014)S(0.969)FAES(0.002)CKPVQQPSAFGSMK	T(-18.28)T(-18.28)S(18.28)FAES(-26.83)CKPVQQPS(-44.97)AFGS(-46.87)MK	3	3	1.603	By matching	By MS/MS	0	2830000	_ú_ê _û_¡___¨	_ú_ê _û_¡___¨	0	0	0	2830000	0	0	66	42	9	9	7467	16628	29524	16628	29524	Seq58191-6_Phos_QE2	45217	16628	29524	Seq58191-6_Phos_QE2	45217	16628	29524	Seq58191-6_Phos_QE2	45217	A0A0G2JSH4;A0A0G2KB98;P18266	9;9;9	A0A0G2JSH4	A0A0G2JSH4	Glycogen synthase kinase-3 beta	Gsk3b	>tr|A0A0G2JSH4|A0A0G2JSH4_RAT Glycogen synthase kinase 3 beta, isoform CRA_b OS=Rattus norvegicus OX=10116 GN=Gsk3b PE=1 SV=1;>tr|A0A0G2KB98|A0A0G2KB98_RAT Glycogen synthase kinase-3 beta OS=Rattus norvegicus OX=10116 GN=Gsk3b PE=1 SV=1;>sp|P18266|GSK3B_RA	0.969138	18.28	4.46e-05	49.768	42.974	49.768	NA	NA	NA		NA	NA	NA		NA	NA	NA		NA	NA	NA		0.969138	18.28	4.46e-05	49.768	NA	NA	NA			1	S	X;X;X;X;X;X;X;X;X;X;X;X;X;X;X;Phospho (STY);X;X;X;X;X;X;X;X;X;X;X;X;X;X;X	XXXXXXXXXXXXXPPPPPPPPPPPPPPPPPP	T(0.014)T(0.014)S(0.969)FAES(0.002)CKPVQQPSAFGSMK	T(-18.28)T(-18.28)S(18.28)FAES(-26.83)CKPVQQPS(-44.97)AFGS(-46.87)MK	3	3	1.732	By matching	By matching	By matching	By matching	By MS/MS	By matching	2830500	2830500	0	0	0	0	0	0	2830500	0	0	0	0	0	0	0	0	0	0	0	0	0	2830500	0	0	0	0	0	77	48	9	9	8301	9210	35376	57704;57705	35376	57705	Seq58191-6_Phos_QE2	45217	35376	57705	Seq58191-6_Phos_QE2	45217	35376	57705	Seq58191-6_Phos_QE2	45217
A0A0G2JSI4~NA~S899~STTGTGTSQTRTLRPSESGM___________	A0A0G2JSI4	899	A0A0G2JSI4	A0A0G2JSI4			>tr|A0A0G2JSI4|A0A0G2JSI4_RAT Adhesion G protein-coupled receptor E5 OS=Rattus norvegicus OX=10116 GN=Adgre5 PE=1 SV=1	0.871595	8.62689	0.0079025	67.749	52.489	46.216	0.692355	3.52549	0.0079025	67.749	0.871595	8.62689	0.0486846	46.216			S	STTGTGTSQTRTLRPSESGM___________	X;X;X;X;X;X;X;X;X;X;X;X;X;X;X;Phospho (STY);X;X;X;X;X;X;X;X;X;X;X;X;X;X;X	XXXXXXXXXXXPPPPPPPPPXXXXXXXXXXX	T(0.009)LRPS(0.872)ES(0.12)GM	T(-19.94)LRPS(8.63)ES(-8.63)GM	5	2	0.25261	By matching	By matching	3540000	4750000	_ú_ê _û_¡___¨	_ú_ê _û_¡___¨	3540000	0	0	4750000	0	0	67	45	899	899	7335	16353;16354	29065;29066	16354	29066	Seq58191-6_Phos_QE2	25436	16353	29065	Seq58185-90_Phos_QE2	25369	16353	29065	Seq58185-90_Phos_QE2	25369	A0A0G2JSI4	899	A0A0G2JSI4	A0A0G2JSI4			>tr|A0A0G2JSI4|A0A0G2JSI4_RAT Adhesion G protein-coupled receptor E5 OS=Rattus norvegicus OX=10116 GN=Adgre5 PE=1 SV=1	0.871595	8.62689	0.0154167	67.749	52.489	46.216	NA	NA	NA		0.692355	3.52549	0.0154167	67.749	NA	NA	NA		NA	NA	NA		0.871595	8.62689	0.0562251	46.216	NA	NA	NA				S	X;X;X;X;X;X;X;X;X;X;X;X;X;X;X;Phospho (STY);X;X;X;X;X;X;X;X;X;X;X;X;X;X;X	XXXXXXXXXXXPPPPPPPPPXXXXXXXXXXX	T(0.009)LRPS(0.872)ES(0.12)GM	T(-19.94)LRPS(8.63)ES(-8.63)GM	5	2	0.27241	By matching	By matching	By matching	By matching	By matching	By matching	8296900	8296900	0	0	0	3543900	0	0	4753000	0	0	0	0	3543900	0	0	0	0	0	0	0	0	4753000	0	0	0	0	0	78	51	899	899	8151	9047	34829;34830	56891;56892	34830	56892	Seq58191-6_Phos_QE2	25436	34829	56891	Seq58185-90_Phos_QE2	25369	34829	56891	Seq58185-90_Phos_QE2	25369
D3ZLW4~Tsc2~S981~FKESCAAEAFRCRSISVSEHVVRRIQTSLTS	D3ZLW4;A0A0G2JSL4;P49816	981;981;981	D3ZLW4	D3ZLW4	Tuberin	Tsc2	>tr|D3ZLW4|D3ZLW4_RAT Tuberin OS=Rattus norvegicus OX=10116 GN=Tsc2 PE=1 SV=3;>tr|A0A0G2JSL4|A0A0G2JSL4_RAT Tuberin OS=Rattus norvegicus OX=10116 GN=Tsc2 PE=1 SV=1;>sp|P49816|TSC2_RAT Tuberin OS=Rattus norvegicus OX=10116 GN=Tsc2 PE=1 SV=1	0.986998	20.5911	0.0139208	53.136	20.569	53.136	0.986998	20.5911	0.0139208	53.136	0	0	NA	_ú_ê _û_¡___¨		1	S	FKESCAAEAFRCRSISVSEHVVRRIQTSLTS	X;X;X;X;X;X;X;X;X;X;X;X;X;X;X;Phospho (STY);X;X;X;X;X;X;X;X;X;X;X;X;X;X;X	XXXXXXXXXXXXXPPPPPPPPPPXXXXXXXX	S(0.009)IS(0.987)VS(0.004)EHVVR	S(-20.59)IS(20.59)VS(-23.52)EHVVR	3	2	-0.19537	By MS/MS	By matching	7550000	4500000	_ú_ê _û_¡___¨	_ú_ê _û_¡___¨	7550000	0	0	4500000	0	0	68	49	981	981	6607	14814;14815	26426	14814	26426	Seq58185-90_Phos_QE2	29874	14814	26426	Seq58185-90_Phos_QE2	29874	14814	26426	Seq58185-90_Phos_QE2	29874	D3ZLW4;A0A0G2JSL4;P49816	981;981;981	D3ZLW4	D3ZLW4	Tuberin	Tsc2	>tr|D3ZLW4|D3ZLW4_RAT Tuberin OS=Rattus norvegicus OX=10116 GN=Tsc2 PE=1 SV=3;>tr|A0A0G2JSL4|A0A0G2JSL4_RAT Tuberin OS=Rattus norvegicus OX=10116 GN=Tsc2 PE=1 SV=1;>sp|P49816|TSC2_RAT Tuberin OS=Rattus norvegicus OX=10116 GN=Tsc2 PE=1 SV=1	0.986998	20.5911	0.0100958	53.136	20.569	53.136	NA	NA	NA		0.986998	20.5911	0.0100958	53.136	NA	NA	NA		NA	NA	NA		0	0	NA	◊ú◊ê ◊û◊°◊§◊®	NA	NA	NA			1	S	X;X;X;X;X;X;X;X;X;X;X;X;X;X;X;Phospho (STY);X;X;X;X;X;X;X;X;X;X;X;X;X;X;X	XXXXXXXXXXXXXPPPPPPPPPPXXXXXXXX	S(0.009)IS(0.987)VS(0.004)EHVVR	S(-20.59)IS(20.59)VS(-23.52)EHVVR	3	2	-0.13526	By matching	By MS/MS	By matching	By matching	By matching	By matching	12044000	12044000	0	0	0	7547400	0	0	4496400	0	0	0	0	7547400	0	0	0	0	0	0	0	0	4496400	0	0	0	0	0	80	55	981	981	7327	8147	31686;31687	51968	31686	51968	Seq58185-90_Phos_QE2	29874	31686	51968	Seq58185-90_Phos_QE2	29874	31686	51968	Seq58185-90_Phos_QE2	29874
D3ZLW4~Tsc2~S939~FDDTPEKDSFRARSTSLNERPKSLRIARAPK	D3ZLW4;A0A0G2JSL4;P49816	939;939;939	D3ZLW4	D3ZLW4	Tuberin	Tsc2	>tr|D3ZLW4|D3ZLW4_RAT Tuberin OS=Rattus norvegicus OX=10116 GN=Tsc2 PE=1 SV=3;>tr|A0A0G2JSL4|A0A0G2JSL4_RAT Tuberin OS=Rattus norvegicus OX=10116 GN=Tsc2 PE=1 SV=1;>sp|P49816|TSC2_RAT Tuberin OS=Rattus norvegicus OX=10116 GN=Tsc2 PE=1 SV=1	0.999902	40.2462	8.93e-06	126.71	83.907	126.71	0.999902	40.2462	8.93e-06	126.71	0.998476	31.1736	0.000748507	88.338		1	S	FDDTPEKDSFRARSTSLNERPKSLRIARAPK	X;X;X;X;X;X;X;X;X;X;X;X;X;X;X;Phospho (STY);X;X;X;X;X;X;X;X;X;X;X;X;X;X;X	XXXXXXXXXXXXXPPPPPPPPPXXXXXXXXX	STS(1)LNERPK	S(-54.42)T(-40.25)S(40.25)LNERPK	3	2	3.15	By MS/MS	By MS/MS	10500000	9850000	_ú_ê _û_¡___¨	_ú_ê _û_¡___¨	10500000	0	0	9850000	0	0	69	49	939	939	7077	15806;15807	28107;28108	15806	28107	Seq58185-90_Phos_QE2	9520	15806	28107	Seq58185-90_Phos_QE2	9520	15806	28107	Seq58185-90_Phos_QE2	9520	D3ZLW4;A0A0G2JSL4;P49816	939;939;939	D3ZLW4	D3ZLW4	Tuberin	Tsc2	>tr|D3ZLW4|D3ZLW4_RAT Tuberin OS=Rattus norvegicus OX=10116 GN=Tsc2 PE=1 SV=3;>tr|A0A0G2JSL4|A0A0G2JSL4_RAT Tuberin OS=Rattus norvegicus OX=10116 GN=Tsc2 PE=1 SV=1;>sp|P49816|TSC2_RAT Tuberin OS=Rattus norvegicus OX=10116 GN=Tsc2 PE=1 SV=1	0.999902	40.2462	5.63e-06	126.71	83.907	126.71	NA	NA	NA		0.999902	40.2462	5.63e-06	126.71	NA	NA	NA		NA	NA	NA		0.998476	31.1736	0.000235839	88.338	NA	NA	NA			1	S	X;X;X;X;X;X;X;X;X;X;X;X;X;X;X;Phospho (STY);X;X;X;X;X;X;X;X;X;X;X;X;X;X;X	XXXXXXXXXXXXXPPPPPPPPPXXXXXXXXX	STS(1)LNERPK	S(-54.42)T(-40.25)S(40.25)LNERPK	3	2	3.1277	By matching	By MS/MS	By matching	By matching	By MS/MS	By matching	20395000	20395000	0	0	0	10543000	0	0	9852000	0	0	0	0	10543000	0	0	0	0	0	0	0	0	9852000	0	0	0	0	0	81	55	939	939	7854	8730	33763;33764	55206;55207	33763	55206	Seq58185-90_Phos_QE2	9520	33763	55206	Seq58185-90_Phos_QE2	9520	33763	55206	Seq58185-90_Phos_QE2	9520
D3ZLW4~Tsc2~S1396~DKTDIGRLSPEAKVRSQSGILDGEAATWSAP	D3ZLW4;A0A0G2JSL4;P49816	1396;1420;1420	D3ZLW4	D3ZLW4	Tuberin	Tsc2	>tr|D3ZLW4|D3ZLW4_RAT Tuberin OS=Rattus norvegicus OX=10116 GN=Tsc2 PE=1 SV=3;>tr|A0A0G2JSL4|A0A0G2JSL4_RAT Tuberin OS=Rattus norvegicus OX=10116 GN=Tsc2 PE=1 SV=1;>sp|P49816|TSC2_RAT Tuberin OS=Rattus norvegicus OX=10116 GN=Tsc2 PE=1 SV=1	0.499961	0	2.28e-05	49.871	44.096	49.871	0.499961	0	2.28e-05	49.871	NA	NA	NA			1	S	DKTDIGRLSPEAKVRSQSGILDGEAATWSAP	X;X;X;X;X;X;X;X;X;X;X;X;X;X;X;Phospho (STY);X;X;X;X;X;X;X;X;X;X;X;X;X;X;X	XXXXXXXXXXXXXPPPPPPPPPPPPPPPPPP	VRS(0.5)QS(0.5)GILDGEAATWSAPGEESR	VRS(0)QS(0)GILDGEAAT(-39.6)WS(-44.44)APGEES(-49.7)R	3	3	2.5334	By MS/MS	By matching	2990000	0	_ú_ê _û_¡___¨	_ú_ê _û_¡___¨	2990000	0	0	0	0	0	70	49	1396	1396	8005	17868	31825;31826	17868	31825	Seq58185-90_Phos_QE2	53969	17868	31825	Seq58185-90_Phos_QE2	53969	17868	31825	Seq58185-90_Phos_QE2	53969	D3ZLW4;A0A0G2JSL4;P49816	1396;1420;1420	D3ZLW4	D3ZLW4	Tuberin	Tsc2	>tr|D3ZLW4|D3ZLW4_RAT Tuberin OS=Rattus norvegicus OX=10116 GN=Tsc2 PE=1 SV=3;>tr|A0A0G2JSL4|A0A0G2JSL4_RAT Tuberin OS=Rattus norvegicus OX=10116 GN=Tsc2 PE=1 SV=1;>sp|P49816|TSC2_RAT Tuberin OS=Rattus norvegicus OX=10116 GN=Tsc2 PE=1 SV=1	0.499961	0	1.7e-05	49.871	44.096	49.871	NA	NA	NA		0.499961	0	1.7e-05	49.871	NA	NA	NA		NA	NA	NA		NA	NA	NA		NA	NA	NA			1	S	X;X;X;X;X;X;X;X;X;X;X;X;X;X;X;Phospho (STY);X;X;X;X;X;X;X;X;X;X;X;X;X;X;X	XXXXXXXXXXXXXPPPPPPPPPPPPPPPPPP	VRS(0.5)QS(0.5)GILDGEAATWSAPGEESR	VRS(0)QS(0)GILDGEAAT(-39.6)WS(-44.44)APGEES(-49.7)R	3	3	2.5734	By matching	By MS/MS	By matching	By matching	By matching	By matching	2987100	2987100	0	0	0	2987100	0	0	0	0	0	0	0	2987100	0	0	0	0	0	0	0	0	0	0	0	0	0	0	82	55	1396	1396	8890	9869	38160	62913;62914	38160	62913	Seq58185-90_Phos_QE2	53969	38160	62913	Seq58185-90_Phos_QE2	53969	38160	62913	Seq58185-90_Phos_QE2	53969
D3ZLW4~Tsc2~S1398~TDIGRLSPEAKVRSQSGILDGEAATWSAPGE	D3ZLW4;A0A0G2JSL4;P49816	1398;1422;1422	D3ZLW4	D3ZLW4	Tuberin	Tsc2	>tr|D3ZLW4|D3ZLW4_RAT Tuberin OS=Rattus norvegicus OX=10116 GN=Tsc2 PE=1 SV=3;>tr|A0A0G2JSL4|A0A0G2JSL4_RAT Tuberin OS=Rattus norvegicus OX=10116 GN=Tsc2 PE=1 SV=1;>sp|P49816|TSC2_RAT Tuberin OS=Rattus norvegicus OX=10116 GN=Tsc2 PE=1 SV=1	0.499961	0	2.28e-05	49.871	44.096	49.871	0.499961	0	2.28e-05	49.871	NA	NA	NA			1	S	TDIGRLSPEAKVRSQSGILDGEAATWSAPGE	X;X;X;X;X;X;X;X;X;X;X;X;X;X;X;X;X;X;X;X;X;X;X;X;X;X;X;X;X;X;X	XXXXXXXXXXXXXXXXXXXXXXXXXXXXXXX	VRS(0.5)QS(0.5)GILDGEAATWSAPGEESR	VRS(0)QS(0)GILDGEAAT(-39.6)WS(-44.44)APGEES(-49.7)R	5	3	2.5334	By MS/MS	By matching	2990000	0	_ú_ê _û_¡___¨	_ú_ê _û_¡___¨	2990000	0	0	0	0	0	71	49	1398	1398	8005	17868	31825;31826	17868	31825	Seq58185-90_Phos_QE2	53969	17868	31825	Seq58185-90_Phos_QE2	53969	17868	31825	Seq58185-90_Phos_QE2	53969	D3ZLW4;A0A0G2JSL4;P49816	1398;1422;1422	D3ZLW4	D3ZLW4	Tuberin	Tsc2	>tr|D3ZLW4|D3ZLW4_RAT Tuberin OS=Rattus norvegicus OX=10116 GN=Tsc2 PE=1 SV=3;>tr|A0A0G2JSL4|A0A0G2JSL4_RAT Tuberin OS=Rattus norvegicus OX=10116 GN=Tsc2 PE=1 SV=1;>sp|P49816|TSC2_RAT Tuberin OS=Rattus norvegicus OX=10116 GN=Tsc2 PE=1 SV=1	0.499961	0	1.7e-05	49.871	44.096	49.871	NA	NA	NA		0.499961	0	1.7e-05	49.871	NA	NA	NA		NA	NA	NA		NA	NA	NA		NA	NA	NA			1	S	X;X;X;X;X;X;X;X;X;X;X;X;X;X;X;X;X;X;X;X;X;X;X;X;X;X;X;X;X;X;X	XXXXXXXXXXXXXXXXXXXXXXXXXXXXXXX	VRS(0.5)QS(0.5)GILDGEAATWSAPGEESR	VRS(0)QS(0)GILDGEAAT(-39.6)WS(-44.44)APGEES(-49.7)R	5	3	2.5734	By matching	By MS/MS	By matching	By matching	By matching	By matching	2987100	2987100	0	0	0	2987100	0	0	0	0	0	0	0	2987100	0	0	0	0	0	0	0	0	0	0	0	0	0	0	83	55	1398	1398	8890	9869	38160	62913;62914	38160	62913	Seq58185-90_Phos_QE2	53969	38160	62913	Seq58185-90_Phos_QE2	53969	38160	62913	Seq58185-90_Phos_QE2	53969
A0A0G2JSM4~NA~S9~_______MADWTRAQSSGAVEEILDRENKRM	A0A0G2JSM4	9	A0A0G2JSM4	A0A0G2JSM4			>tr|A0A0G2JSM4|A0A0G2JSM4_RAT BET1-like protein OS=Rattus norvegicus OX=10116 GN=Bet1l PE=1 SV=1	0.964891	14.3906	0.0131938	52.769	37.049	52.769	0.964891	14.3906	0.0131938	52.769	0	0	NA	_ú_ê _û_¡___¨			S	_______MADWTRAQSSGAVEEILDRENKRM	X;X;X;X;X;X;X;X;X;X;X;X;X;X;X;Phospho (STY);X;X;X;X;X;X;X;X;X;X;X;X;X;X;X	XXXXXXXXXXXXXPPPPPPPPPPPPPPPPPX	AQS(0.965)S(0.035)GAVEEILDRENKR	AQS(14.39)S(-14.39)GAVEEILDRENKR	3	3	0.80952	By matching	By matching	7730000	4270000	_ú_ê _û_¡___¨	_ú_ê _û_¡___¨	7730000	0	0	4270000	0	0	72	50	9	9	791	1785;1786	3442	1785	3442	Seq58185-90_Phos_QE2	48244	1785	3442	Seq58185-90_Phos_QE2	48244	1785	3442	Seq58185-90_Phos_QE2	48244	A0A0G2JSM4	9	A0A0G2JSM4	A0A0G2JSM4			>tr|A0A0G2JSM4|A0A0G2JSM4_RAT BET1-like protein OS=Rattus norvegicus OX=10116 GN=Bet1l PE=1 SV=1	0.964891	14.3906	0.018783	52.769	37.049	52.769	NA	NA	NA		0.964891	14.3906	0.018783	52.769	NA	NA	NA		NA	NA	NA		0	0	NA	◊ú◊ê ◊û◊°◊§◊®	NA	NA	NA				S	X;X;X;X;X;X;X;X;X;X;X;X;X;X;X;Phospho (STY);X;X;X;X;X;X;X;X;X;X;X;X;X;X;X	XXXXXXXXXXXXXPPPPPPPPPPPPPPPPPX	AQS(0.965)S(0.035)GAVEEILDRENKR	AQS(14.39)S(-14.39)GAVEEILDRENKR	3	3	0.75209	By matching	By matching	By matching	By matching	By matching	By matching	11992000	11992000	0	0	0	7726700	0	0	4265000	0	0	0	0	7726700	0	0	0	0	0	0	0	0	4265000	0	0	0	0	0	84	56	9	9	857	950	3740;3741	6470	3740	6470	Seq58185-90_Phos_QE2	48244	3740	6470	Seq58185-90_Phos_QE2	48244	3740	6470	Seq58185-90_Phos_QE2	48244
A0A0G2JSM7~Add1~S12~____MNGDTRAAVVTSPPPTTAPHKERYFDR	A0A0G2JSM7;Q63028;D3ZZ99	12;12;12	A0A0G2JSM7	A0A0G2JSM7	Alpha-adducin	Add1	>tr|A0A0G2JSM7|A0A0G2JSM7_RAT Adducin 1 (Alpha), isoform CRA_b OS=Rattus norvegicus OX=10116 GN=Add1 PE=1 SV=1;>sp|Q63028|ADDA_RAT Alpha-adducin OS=Rattus norvegicus OX=10116 GN=Add1 PE=1 SV=2;>tr|D3ZZ99|D3ZZ99_RAT Alpha-adducin OS=Rattus norvegicus OX=101	0.996755	26.1505	1.06e-08	106.39	75.249	106.39	0.989003	20.2453	3.44e-07	92.098	0.996755	26.1505	1.06e-08	106.39		1	S	____MNGDTRAAVVTSPPPTTAPHKERYFDR	X;X;X;X;X;X;X;X;X;X;X;X;X;X;X;Phospho (STY);X;X;X;X;X;X;X;X;X;X;X;X;X;X;X	XXXXXXXXXXPPPPPPPPPPPPPPPPPXXXX	AAVVT(0.002)S(0.997)PPPT(0.001)TAPHKER	AAVVT(-26.15)S(26.15)PPPT(-31.88)T(-37.43)APHKER	6	3	0.50642	By MS/MS	By MS/MS	6570000	7630000	_ú_ê _û_¡___¨	_ú_ê _û_¡___¨	6570000	0	0	7630000	0	0	73	51	12	12	170;171	391;392;393;394	747;748;749;750;751;752;753;754;755;756;757;758;759;760;761;762;763	394	760	Seq58191-6_Phos_QE2	17572	394	760	Seq58191-6_Phos_QE2	17572	394	760	Seq58191-6_Phos_QE2	17572	A0A0G2JSM7;Q63028;D3ZZ99	12;12;12	A0A0G2JSM7	A0A0G2JSM7	Alpha-adducin	Add1	>tr|A0A0G2JSM7|A0A0G2JSM7_RAT Adducin 1 (Alpha), isoform CRA_b OS=Rattus norvegicus OX=10116 GN=Add1 PE=1 SV=1;>sp|Q63028|ADDA_RAT Alpha-adducin OS=Rattus norvegicus OX=10116 GN=Add1 PE=1 SV=2;>tr|D3ZZ99|D3ZZ99_RAT Alpha-adducin OS=Rattus norvegicus OX=101	0.996755	26.1505	1.46e-12	106.39	75.249	106.39	0	0	NA	◊ú◊ê ◊û◊°◊§◊®	0.989003	20.2453	1.97e-09	92.098	0.979515	19.8868	0.000114359	72.433	0	0	NA	◊ú◊ê ◊û◊°◊§◊®	0.996755	26.1505	1.46e-12	106.39	0.954915	15.5053	5.04e-05	61.862		1	S	X;X;X;X;X;X;X;X;X;X;X;X;X;X;X;Phospho (STY);X;X;X;X;X;X;X;X;X;X;X;X;X;X;X	XXXXXXXXXXPPPPPPPPPPPPPPPPPXXXX	AAVVT(0.002)S(0.997)PPPT(0.001)TAPHKER	AAVVT(-26.15)S(26.15)PPPT(-31.88)T(-37.43)APHKER	6	3	0.53813	By matching	By MS/MS	By MS/MS	By matching	By MS/MS	By MS/MS	250290000	250290000	0	0	3523100	6571700	3748300	1735700	7631400	2085800	3523100	0	0	6571700	0	0	3748300	0	0	1735700	0	0	7631400	0	0	2085800	0	0	85	57	12	12	181;182	200;201	830;831;832;833;834;835;836;837;838;839;840;841;842	1427;1428;1429;1430;1431;1432;1433;1434;1435;1436;1437;1438;1439;1440;1441;1442;1443;1444;1445;1446;1447;1448;1449;1450;1451;1452	838	1443	Seq58191-6_Phos_QE2	17572	838	1443	Seq58191-6_Phos_QE2	17572	838	1443	Seq58191-6_Phos_QE2	17572
A0A0G2JSM7~Add1~S724~PGKSPSKKKKKFRTPSFLKKSKKKSDS____	A0A0G2JSM7;Q63028;F8WFS9;Q05764;A0A0G2JW28;D3ZCH7;G3V9D7;Q62847	724;724;712;712;660;660;692;692	A0A0G2JSM7;A0A0G2JW28	A0A0G2JSM7	Alpha-adducin;Beta-adducin;Gamma-adducin	Add1;Add2;Add3	>tr|A0A0G2JSM7|A0A0G2JSM7_RAT Adducin 1 (Alpha), isoform CRA_b OS=Rattus norvegicus OX=10116 GN=Add1 PE=1 SV=1;>sp|Q63028|ADDA_RAT Alpha-adducin OS=Rattus norvegicus OX=10116 GN=Add1 PE=1 SV=2;>tr|F8WFS9|F8WFS9_RAT Beta-adducin OS=Rattus norvegicus OX=1011	1	73.1485	1.51e-08	161.28	114.89	161.28	1	73.1485	1.51e-08	161.28	0.999999	60.4486	1.51e-08	161.28		1	S	PGKSPSKKKKKFRTPSFLKKSKKKSDS____;PSKSPSKKKKKFRTPSFLKKNKKGES_____	X;X;X;Phospho (STY);X;X;X;X;X;X;X;X;X;X;X;Phospho (STY);X;X;X;X;X;X;X;X;X;X;X;X;X;X;X	XXXXXXXXXXXPPPPPPPPPXXXXXXXXXXX	TPS(1)FLKK	T(-73.15)PS(73.15)FLKK	3	2	0.55341	By MS/MS	By MS/MS	12300000	9040000	_ú_ê _û_¡___¨	_ú_ê _û_¡___¨	12300000	0	0	9040000	0	0	74	51;163	724;660	724	2081;2082;7392	4646;4647;4648;4649;16471;16472	8371;8372;8373;8374;8375;8376;8377;8378;8379;8380;8381;8382;8383;8384;8385;8386;8387;29253;29254;29255;29256;29257;29258;29259;29260;29261;29262;29263;29264	16471	29254	Seq58185-90_Phos_QE2	27872	16472	29261	Seq58191-6_Phos_QE2	28027	16472	29261	Seq58191-6_Phos_QE2	28027	A0A0G2JSM7;Q63028;F8WFS9;Q05764;A0A0G2JW28;D3ZCH7;G3V9D7;Q62847	724;724;712;712;660;660;692;692	A0A0G2JSM7;A0A0G2JW28	A0A0G2JSM7	Alpha-adducin;Beta-adducin;Gamma-adducin	Add1;Add2;Add3	>tr|A0A0G2JSM7|A0A0G2JSM7_RAT Adducin 1 (Alpha), isoform CRA_b OS=Rattus norvegicus OX=10116 GN=Add1 PE=1 SV=1;>sp|Q63028|ADDA_RAT Alpha-adducin OS=Rattus norvegicus OX=10116 GN=Add1 PE=1 SV=2;>tr|F8WFS9|F8WFS9_RAT Beta-adducin OS=Rattus norvegicus OX=1011	1	81.0807	1.02e-16	161.28	114.89	136.99	1	81.0807	4.87e-06	136.99	1	73.1485	1.02e-16	161.28	1	69.8528	5.56e-07	144.79	0.999999	60.4751	0.00480682	124.74	0.999999	60.4486	1.02e-16	161.28	0.998914	29.6388	0.0115111	79.489		1	S	X;X;X;Phospho (STY);X;X;X;X;X;X;X;X;X;X;X;Phospho (STY);X;X;X;X;X;X;X;X;X;X;X;X;X;X;X	XXXXXXXXXXXPPPPPPPPPXXXXXXXXXXX	TPS(1)FLKK	T(-81.08)PS(81.08)FLKK	3	2	-0.64528	By MS/MS	By MS/MS	By MS/MS	By MS/MS	By MS/MS	By MS/MS	502430000	502430000	0	0	24142000	115420000	18999000	13389000	129930000	8731300	24142000	0	0	115420000	0	0	18999000	0	0	13389000	0	0	129930000	0	0	8731300	0	0	88	57;178	724;660	724	2305;2306;8214	2545;2546;9117	9797;9798;9799;9800;9801;9802;9803;9804;9805;35073;35074;35075;35076;35077;35078	16050;16051;16052;16053;16054;16055;16056;16057;16058;16059;16060;16061;16062;16063;16064;16065;16066;16067;16068;16069;16070;16071;57246;57247;57248;57249;57250;57251;57252;57253;57254;57255;57256;57257;57258;57259;57260;57261;57262;57263;57264;57265;57266;57267;57268;57269;57270;57271	35077	57265	Seq60298_QE2	24288	35074	57253	Seq58191-6_Phos_QE2	28027	35074	57253	Seq58191-6_Phos_QE2	28027
A0A0G2JSM7~Add1~S586~ELEEYRREVERKQKGSEENLDETREQKEKSP	A0A0G2JSM7;Q63028;D3ZZ99	586;586;632	A0A0G2JSM7	A0A0G2JSM7	Alpha-adducin	Add1	>tr|A0A0G2JSM7|A0A0G2JSM7_RAT Adducin 1 (Alpha), isoform CRA_b OS=Rattus norvegicus OX=10116 GN=Add1 PE=1 SV=1;>sp|Q63028|ADDA_RAT Alpha-adducin OS=Rattus norvegicus OX=10116 GN=Add1 PE=1 SV=2;>tr|D3ZZ99|D3ZZ99_RAT Alpha-adducin OS=Rattus norvegicus OX=101	1	77.1752	3.59e-05	113.52	100.1	113.52	1	77.1752	3.59e-05	113.52	0.999736	35.7909	0.0118481	60.246		1	S	ELEEYRREVERKQKGSEENLDETREQKEKSP	X;X;X;X;X;X;X;X;X;X;X;X;X;X;X;Phospho (STY);X;X;X;X;X;X;X;X;X;X;X;X;X;X;X	XXXXXXXXXXXPPPPPPPPPPPPPPPPXXXX	QKGS(1)EENLDETR	QKGS(77.18)EENLDET(-77.18)R	4	2	1.1399	By MS/MS	By MS/MS	9780000	9770000	_ú_ê _û_¡___¨	_ú_ê _û_¡___¨	9780000	0	0	9770000	0	0	75	51	586	586	3618;5384;5385	8142;12008;12009;12010	14617;21046;21047;21048	12008	21046	Seq58185-90_Phos_QE2	11662	12008	21046	Seq58185-90_Phos_QE2	11662	12008	21046	Seq58185-90_Phos_QE2	11662	A0A0G2JSM7;Q63028;D3ZZ99	586;586;632	A0A0G2JSM7	A0A0G2JSM7	Alpha-adducin	Add1	>tr|A0A0G2JSM7|A0A0G2JSM7_RAT Adducin 1 (Alpha), isoform CRA_b OS=Rattus norvegicus OX=10116 GN=Add1 PE=1 SV=1;>sp|Q63028|ADDA_RAT Alpha-adducin OS=Rattus norvegicus OX=10116 GN=Add1 PE=1 SV=2;>tr|D3ZZ99|D3ZZ99_RAT Alpha-adducin OS=Rattus norvegicus OX=101	1	77.1752	3.06e-06	113.52	100.1	113.52	0	0	NA	◊ú◊ê ◊û◊°◊§◊®	1	77.1752	3.06e-06	113.52	NA	NA	NA		NA	NA	NA		0.999744	35.91	0.00661342	60.246	NA	NA	NA			1	S	X;X;X;X;X;X;X;X;X;X;X;X;X;X;X;Phospho (STY);X;X;X;X;X;X;X;X;X;X;X;X;X;X;X	XXXXXXXXXXXPPPPPPPPPPPPPPPPXXXX	QKGS(1)EENLDETR	QKGS(77.18)EENLDET(-77.18)R	4	2	1.1388	By matching	By MS/MS	By matching	By matching	By MS/MS	By matching	159200000	159200000	0	0	2765500	66434000	0	0	48612000	0	2765500	0	0	66434000	0	0	0	0	0	0	0	0	48612000	0	0	0	0	0	89	57	586	586	4054;5969;5970	4448;6635;6636	17501;17502;17503;25316;25317;25318;25319	28424;28425;28426;28427;40514;40515;40516;40517	25316	40514	Seq58185-90_Phos_QE2	11662	25316	40514	Seq58185-90_Phos_QE2	11662	25316	40514	Seq58185-90_Phos_QE2	11662
A0A0G2JSM7~Add1~S613~EKSPPDQSAVPNTPPSTPVKLEGGLPQEPTS	A0A0G2JSM7;Q63028	613;613	A0A0G2JSM7	A0A0G2JSM7	Alpha-adducin	Add1	>tr|A0A0G2JSM7|A0A0G2JSM7_RAT Adducin 1 (Alpha), isoform CRA_b OS=Rattus norvegicus OX=10116 GN=Add1 PE=1 SV=1;>sp|Q63028|ADDA_RAT Alpha-adducin OS=Rattus norvegicus OX=10116 GN=Add1 PE=1 SV=2	0.530823	0.455915	3.97e-06	63.761	61.442	63.761	0.530823	0.455915	3.97e-06	63.761	0	0	NA	_ú_ê _û_¡___¨		2	S	EKSPPDQSAVPNTPPSTPVKLEGGLPQEPTS	X;X;X;X;X;X;X;X;X;X;X;X;Phospho (STY);X;X;Phospho (STY);X;X;X;X;X;X;X;X;X;X;X;X;X;X;X	XXPPPPPPPPPPPPPPPPPPPPPPPPPPPPP	SPPDQSAVPNT(0.989)PPS(0.531)T(0.479)PVKLEGGLPQEPTSR	S(-52.83)PPDQS(-35.26)AVPNT(16.91)PPS(0.46)T(-0.46)PVKLEGGLPQEPT(-31.76)S(-32.04)R	14	3	-0.16952	By MS/MS	By matching	5410000	2960000	_ú_ê _û_¡___¨	_ú_ê _û_¡___¨	0	5410000	0	0	2960000	0	76	51	613	613	6824;6825	15257;15258	27164;27165;27166	15257	27164	Seq58185-90_Phos_QE2	53223	15257	27164	Seq58185-90_Phos_QE2	53223	15257	27164	Seq58185-90_Phos_QE2	53223	A0A0G2JSM7;Q63028	613;613	A0A0G2JSM7	A0A0G2JSM7	Alpha-adducin	Add1	>tr|A0A0G2JSM7|A0A0G2JSM7_RAT Adducin 1 (Alpha), isoform CRA_b OS=Rattus norvegicus OX=10116 GN=Add1 PE=1 SV=1;>sp|Q63028|ADDA_RAT Alpha-adducin OS=Rattus norvegicus OX=10116 GN=Add1 PE=1 SV=2	0.569537	0	4.74e-12	63.761	61.442	37.821	NA	NA	NA		0.569537	0	4.74e-12	63.761	NA	NA	NA		NA	NA	NA		0.554599	0	0.0135066	31.585	NA	NA	NA			2	S	X;X;X;X;X;X;X;X;X;X;X;X;Phospho (STY);X;X;Phospho (STY);X;X;X;X;X;X;X;X;X;X;X;X;X;X;X	PPPPPPPPPPPPPPPPPPPPPPPPPPPPPPP	EKS(0.003)PPDQS(0.004)AVPNT(0.833)PPS(0.57)T(0.569)PVKLEGGLPQEPT(0.011)S(0.011)R	EKS(-26.1)PPDQS(-25.09)AVPNT(4.33)PPS(0)T(0)PVKLEGGLPQEPT(-19.29)S(-19.29)R	16	4	0.68566	By matching	By MS/MS	By matching	By matching	By MS/MS	By matching	13342000	0	13342000	0	0	5414900	0	0	2960100	0	0	0	0	0	5414900	0	0	0	0	0	0	0	0	2960100	0	0	0	0	87	57	613	613	1831;7571	2024;8411;8412	8123;32514;32515	13581;13582;13583;53216;53217;53218;53219;53220;53221;53222;53223	8123	13583	Seq58185-90_Phos_QE2	49792	32514	53217	Seq58185-90_Phos_QE2	53223	32514	53217	Seq58185-90_Phos_QE2	53223
A0A0G2JSM7~Add1~S465~SGRGDDASEEGQNGSSPKSKTKWTKEDGHRT	A0A0G2JSM7;Q63028;D3ZZ99	465;465;465	A0A0G2JSM7	A0A0G2JSM7	Alpha-adducin	Add1	>tr|A0A0G2JSM7|A0A0G2JSM7_RAT Adducin 1 (Alpha), isoform CRA_b OS=Rattus norvegicus OX=10116 GN=Add1 PE=1 SV=1;>sp|Q63028|ADDA_RAT Alpha-adducin OS=Rattus norvegicus OX=10116 GN=Add1 PE=1 SV=2;>tr|D3ZZ99|D3ZZ99_RAT Alpha-adducin OS=Rattus norvegicus OX=101	0.965019	14.407	1.7e-77	218.93	207.15	218.93	0.934461	11.5578	1.7e-77	215.81	0.965019	14.407	1.37e-71	218.93		1	S	SGRGDDASEEGQNGSSPKSKTKWTKEDGHRT	X;X;X;X;X;X;X;X;X;X;X;X;X;X;X;Phospho (STY);X;X;X;X;X;X;X;X;X;X;X;X;X;X;Phospho (STY)	PPPPPPPPPPPPPPPPPPPPXXXXXXXXXXX	WLNSGRGDDASEEGQNGS(0.035)S(0.965)PK	WLNS(-177.77)GRGDDAS(-144.71)EEGQNGS(-14.41)S(14.41)PK	19	3	-0.27723	By MS/MS	By MS/MS	26400000	13700000	_ú_ê _û_¡___¨	_ú_ê _û_¡___¨	26400000	0	0	13700000	0	0	77	51	465	465	8173;8174	18247;18248;18249;18250	32476;32477;32478;32479;32480;32481;32482;32483;32484;32485;32486	18248	32480	Seq58191-6_Phos_QE2	24020	18248	32480	Seq58191-6_Phos_QE2	24020	18249	32483	Seq58185-90_Phos_QE2	19307	A0A0G2JSM7;Q63028;D3ZZ99	465;465;465	A0A0G2JSM7	A0A0G2JSM7	Alpha-adducin	Add1	>tr|A0A0G2JSM7|A0A0G2JSM7_RAT Adducin 1 (Alpha), isoform CRA_b OS=Rattus norvegicus OX=10116 GN=Add1 PE=1 SV=1;>sp|Q63028|ADDA_RAT Alpha-adducin OS=Rattus norvegicus OX=10116 GN=Add1 PE=1 SV=2;>tr|D3ZZ99|D3ZZ99_RAT Alpha-adducin OS=Rattus norvegicus OX=101	0.965019	14.407	2.92e-153	218.93	207.15	218.93	0	0	NA	◊ú◊ê ◊û◊°◊§◊®	0.934461	11.5578	3.01e-134	215.81	0.497051	0	0.0107536	33.248	0	0	NA	◊ú◊ê ◊û◊°◊§◊®	0.965019	14.407	2.92e-153	218.93	0	0	NA	◊ú◊ê ◊û◊°◊§◊®		1	S	X;X;X;X;X;X;X;X;X;X;X;X;X;X;X;Phospho (STY);X;X;X;X;X;X;X;X;X;X;X;X;X;X;Phospho (STY)	PPPPPPPPPPPPPPPPPPPPXXXXXXXXXXX	WLNSGRGDDASEEGQNGS(0.035)S(0.965)PK	WLNS(-177.77)GRGDDAS(-144.71)EEGQNGS(-14.41)S(14.41)PK	19	3	-0.31004	By matching	By MS/MS	By matching	By matching	By MS/MS	By matching	81616000	81616000	0	0	0	24911000	0	0	14718000	1904800	0	0	0	24911000	0	0	0	0	0	0	0	0	14718000	0	0	1904800	0	0	91	57	465	465	9075;9076	10069;10070	38933;38934;38938;38939;38942	64134;64135;64136;64137;64138;64139;64143;64144;64145;64146;64147	38934	64138	Seq58191-6_Phos_QE2	24020	38934	64138	Seq58191-6_Phos_QE2	24020	38934	64138	Seq58191-6_Phos_QE2	24020
A0A0G2JSP8~Ckm~S372~VKLMVEMEKKLEKGQSIDDMIPAQK______	A0A0G2JSP8;P00564	372;372	A0A0G2JSP8	A0A0G2JSP8	Creatine kinase M-type	Ckm	>tr|A0A0G2JSP8|A0A0G2JSP8_RAT Creatine kinase M-type OS=Rattus norvegicus OX=10116 GN=Ckm PE=1 SV=1;>sp|P00564|KCRM_RAT Creatine kinase M-type OS=Rattus norvegicus OX=10116 GN=Ckm PE=1 SV=2	1	57.9727	0.00778321	57.973	49.376	57.973	NA	NA	NA		1	57.9727	0.00778321	57.973		1	S	VKLMVEMEKKLEKGQSIDDMIPAQK______	X;X;X;X;X;X;X;X;X;X;X;X;X;X;X;Phospho (STY);X;X;X;X;X;X;X;X;X;X;X;X;X;X;X	XXXXXXXXXXXXXPPPPPPPPPPPPXXXXXX	GQS(1)IDDMIPAQK	GQS(57.97)IDDMIPAQK	3	2	-0.49807	By matching	By MS/MS	0	3790000	_ú_ê _û_¡___¨	_ú_ê _û_¡___¨	0	0	0	3790000	0	0	81	53	372	372	2459	5492	9893	5492	9893	Seq58191-6_Phos_QE2	44862	5492	9893	Seq58191-6_Phos_QE2	44862	5492	9893	Seq58191-6_Phos_QE2	44862	A0A0G2JSP8;P00564	372;372	A0A0G2JSP8	A0A0G2JSP8	Creatine kinase M-type	Ckm	>tr|A0A0G2JSP8|A0A0G2JSP8_RAT Creatine kinase M-type OS=Rattus norvegicus OX=10116 GN=Ckm PE=1 SV=1;>sp|P00564|KCRM_RAT Creatine kinase M-type OS=Rattus norvegicus OX=10116 GN=Ckm PE=1 SV=2	1	57.9727	0.00611036	57.973	49.376	57.973	NA	NA	NA		NA	NA	NA		NA	NA	NA		NA	NA	NA		1	57.9727	0.00611036	57.973	NA	NA	NA			1	S	X;X;X;X;X;X;X;X;X;X;X;X;X;X;X;Phospho (STY);X;X;X;X;X;X;X;X;X;X;X;X;X;X;X	XXXXXXXXXXXXXPPPPPPPPPPPPXXXXXX	GQS(1)IDDMIPAQK	GQS(57.97)IDDMIPAQK	3	2	-0.59346	By matching	By matching	By matching	By matching	By MS/MS	By matching	3793400	3793400	0	0	0	0	0	0	3793400	0	0	0	0	0	0	0	0	0	0	0	0	0	3793400	0	0	0	0	0	95	59	372	372	2752	3024	11684	18937	11684	18937	Seq58191-6_Phos_QE2	44862	11684	18937	Seq58191-6_Phos_QE2	44862	11684	18937	Seq58191-6_Phos_QE2	44862
A0A0G2JSQ0~Ppp2r2a~S131~FLLSTNDKTIKLWKISERDKRAEGYNLKDED	A0A0G2JSQ0;P36876;P56932	131;125;131	A0A0G2JSQ0	A0A0G2JSQ0	Serine/threonine-protein phosphatase 2A 55 kDa regulatory subunit B alpha isoform;Serine/threonine-protein phosphatase 2A 55 kDa regulatory subunit B delta isoform	Ppp2r2a;Ppp2r2d	>tr|A0A0G2JSQ0|A0A0G2JSQ0_RAT Serine/threonine-protein phosphatase 2A 55 kDa regulatory subunit B OS=Rattus norvegicus OX=10116 GN=Ppp2r2d PE=1 SV=1;>sp|P36876|2ABA_RAT Serine/threonine-protein phosphatase 2A 55 kDa regulatory subunit B alpha isoform OS=Ra	1	45.8289	0.0141827	45.829	11.061	45.829	1	45.8289	0.0141827	45.829	0	0	NA	_ú_ê _û_¡___¨		1	S	FLLSTNDKTIKLWKISERDKRAEGYNLKDED	X;X;X;X;X;X;X;X;X;X;X;X;X;X;X;Phospho (STY);X;X;X;X;X;X;X;X;X;X;X;X;X;X;X	XXXXXXXXXXXPPPPPPPPPXXXXXXXXXXX	LWKIS(1)ERDK	LWKIS(45.83)ERDK	5	3	0.74653	By MS/MS	By matching	9450000	631000	_ú_ê _û_¡___¨	_ú_ê _û_¡___¨	9450000	0	0	631000	0	0	82	54	131	131	4646	10395;10396	18398	10395	18398	Seq58185-90_Phos_QE2	10640	10395	18398	Seq58185-90_Phos_QE2	10640	10395	18398	Seq58185-90_Phos_QE2	10640	A0A0G2JSQ0;P36876;P56932	131;125;131	A0A0G2JSQ0	A0A0G2JSQ0	Serine/threonine-protein phosphatase 2A 55 kDa regulatory subunit B alpha isoform;Serine/threonine-protein phosphatase 2A 55 kDa regulatory subunit B delta isoform	Ppp2r2a;Ppp2r2d	>tr|A0A0G2JSQ0|A0A0G2JSQ0_RAT Serine/threonine-protein phosphatase 2A 55 kDa regulatory subunit B OS=Rattus norvegicus OX=10116 GN=Ppp2r2d PE=1 SV=1;>sp|P36876|2ABA_RAT Serine/threonine-protein phosphatase 2A 55 kDa regulatory subunit B alpha isoform OS=Ra	1	45.8289	0.0103271	45.829	11.061	45.829	NA	NA	NA		1	45.8289	0.0103271	45.829	NA	NA	NA		NA	NA	NA		0	0	NA	◊ú◊ê ◊û◊°◊§◊®	NA	NA	NA			1	S	X;X;X;X;X;X;X;X;X;X;X;X;X;X;X;Phospho (STY);X;X;X;X;X;X;X;X;X;X;X;X;X;X;X	XXXXXXXXXXXPPPPPPPPPXXXXXXXXXXX	LWKIS(1)ERDK	LWKIS(45.83)ERDK	5	3	0.59328	By matching	By MS/MS	By matching	By matching	By matching	By matching	10081000	10081000	0	0	0	9450000	0	0	631360	0	0	0	0	9450000	0	0	0	0	0	0	0	0	631360	0	0	0	0	0	96	60	131	131	5207	5690	22046;22047	35550	22046	35550	Seq58185-90_Phos_QE2	10640	22046	35550	Seq58185-90_Phos_QE2	10640	22046	35550	Seq58185-90_Phos_QE2	10640
A0A0G2JSR7~Matr3~S188~VPRDDWEEKRHFRRDSFDDRGPSLNPVLDYD	A0A0G2JSR7;P43244	188;188	A0A0G2JSR7	A0A0G2JSR7	Matrin-3	Matr3	>tr|A0A0G2JSR7|A0A0G2JSR7_RAT Matrin-3 OS=Rattus norvegicus OX=10116 GN=Matr3 PE=1 SV=1;>sp|P43244|MATR3_RAT Matrin-3 OS=Rattus norvegicus OX=10116 GN=Matr3 PE=1 SV=2	0.992874	21.4403	1.12e-14	99.549	80.685	99.549	0.992874	21.4403	1.12e-14	99.549	NA	NA	NA			1	S	VPRDDWEEKRHFRRDSFDDRGPSLNPVLDYD	X;X;X;X;X;X;X;X;X;X;X;X;X;X;X;Phospho (STY);X;X;X;X;X;X;X;X;X;X;X;X;X;X;X	XXXXXXXXXXXXXPPPPPPPPPPPPPPPPPP	RDS(0.993)FDDRGPS(0.007)LNPVLDYDHGSR	RDS(21.44)FDDRGPS(-21.44)LNPVLDY(-87.36)DHGS(-95.22)R	3	4	0.77028	By MS/MS	By matching	58100000	0	_ú_ê _û_¡___¨	_ú_ê _û_¡___¨	58100000	0	0	0	0	0	83	58	188	188	5552	12368	21619	12368	21619	Seq58185-90_Phos_QE2	50656	12368	21619	Seq58185-90_Phos_QE2	50656	12368	21619	Seq58185-90_Phos_QE2	50656	A0A0G2JSR7;P43244	188;188	A0A0G2JSR7	A0A0G2JSR7	Matrin-3	Matr3	>tr|A0A0G2JSR7|A0A0G2JSR7_RAT Matrin-3 OS=Rattus norvegicus OX=10116 GN=Matr3 PE=1 SV=1;>sp|P43244|MATR3_RAT Matrin-3 OS=Rattus norvegicus OX=10116 GN=Matr3 PE=1 SV=2	0.992874	21.4403	7.61e-22	99.549	80.685	99.549	NA	NA	NA		0.992874	21.4403	7.61e-22	99.549	NA	NA	NA		NA	NA	NA		0.689823	3.47461	0.000635608	38.669	NA	NA	NA			1	S	X;X;X;X;X;X;X;X;X;X;X;X;X;X;X;Phospho (STY);X;X;X;X;X;X;X;X;X;X;X;X;X;X;X	XXXXXXXXXXXXXPPPPPPPPPPPPPPPPPP	RDS(0.993)FDDRGPS(0.007)LNPVLDYDHGSR	RDS(21.44)FDDRGPS(-21.44)LNPVLDY(-87.36)DHGS(-95.22)R	3	4	0.82771	By matching	By MS/MS	By matching	By matching	By MS/MS	By matching	86533000	86533000	0	0	0	58059000	0	0	28473000	0	0	0	0	58059000	0	0	0	0	0	0	0	0	28473000	0	0	0	0	0	97	63	188	188	6179	6856	26031;26032	41504;41505;41506;41507	26031	41504	Seq58185-90_Phos_QE2	50656	26031	41504	Seq58185-90_Phos_QE2	50656	26031	41504	Seq58185-90_Phos_QE2	50656
A0A0G2JSR7~Matr3~S598~GIDLLKKDKSRKRSYSPDGKESPSDKKSKTD	A0A0G2JSR7;P43244	598;598	A0A0G2JSR7	A0A0G2JSR7	Matrin-3	Matr3	>tr|A0A0G2JSR7|A0A0G2JSR7_RAT Matrin-3 OS=Rattus norvegicus OX=10116 GN=Matr3 PE=1 SV=1;>sp|P43244|MATR3_RAT Matrin-3 OS=Rattus norvegicus OX=10116 GN=Matr3 PE=1 SV=2	0.999998	60.221	2.89e-11	137.73	122.63	137.73	0.99993	44.6417	7.13e-06	114.9	0.999998	60.221	2.89e-11	137.73		1;2	S	GIDLLKKDKSRKRSYSPDGKESPSDKKSKTD	X;X;X;X;X;X;X;X;X;X;X;X;X;X;X;Phospho (STY);X;X;X;X;X;Phospho (STY);X;X;X;X;X;X;X;X;X	XXXXXXXXXXXXXPPPPPPPPPPPPPPXXXX	SYS(1)PDGKESPSDKK	S(-60.22)Y(-65.41)S(60.22)PDGKES(-60.22)PS(-77.42)DKK	3	3	0.23557	By MS/MS	By MS/MS	14100000	8410000	_ú_ê _û_¡___¨	_ú_ê _û_¡___¨	6210000	7870000	0	5090000	3320000	0	84	58	598	598	7158;7159;7160	15980;15981;15982;15983;15984;15985;15986;15987;15988;15989	28437;28438;28439;28440;28441;28442;28443;28444;28445;28446	15985	28443	Seq58191-6_Phos_QE2	8257	15985	28443	Seq58191-6_Phos_QE2	8257	15985	28443	Seq58191-6_Phos_QE2	8257	A0A0G2JSR7;P43244	598;598	A0A0G2JSR7	A0A0G2JSR7	Matrin-3	Matr3	>tr|A0A0G2JSR7|A0A0G2JSR7_RAT Matrin-3 OS=Rattus norvegicus OX=10116 GN=Matr3 PE=1 SV=1;>sp|P43244|MATR3_RAT Matrin-3 OS=Rattus norvegicus OX=10116 GN=Matr3 PE=1 SV=2	0.999998	60.221	7.56e-21	137.73	122.63	137.73	0.955598	16.2248	0.00419874	44.391	0.99993	44.6417	2.47e-07	114.9	0.998657	31.7048	4.24e-05	87.429	0.988646	23.4067	0.00222794	50.178	0.999998	60.221	7.56e-21	137.73	NA	NA	NA			1;2	S	X;X;X;X;X;X;X;X;X;X;X;X;X;X;X;Phospho (STY);X;X;X;X;X;Phospho (STY);X;X;X;X;X;X;X;X;X	XXXXXXXXXXXXXPPPPPPPPPPPPPPXXXX	SYS(1)PDGKESPSDKK	S(-60.22)Y(-65.41)S(60.22)PDGKES(-60.22)PS(-77.42)DKK	3	3	0.24277	By MS/MS	By MS/MS	By MS/MS	By MS/MS	By MS/MS	By matching	410450000	373340000	37106000	0	7220000	178290000	8905600	3918900	149240000	0	7220000	0	0	170430000	7865000	0	8905600	0	0	3918900	0	0	145920000	3320500	0	0	0	0	98	63	598	598	7949;7950	8832;8833;8834	34079;34080;34081;34082;34083;34084;34085;34086;34087;34088;34089;34090;34091	55770;55771;55772;55773;55774;55775;55776;55777;55778;55779;55780;55781;55782;55783;55784;55785	34084	55776	Seq58191-6_Phos_QE2	8257	34084	55776	Seq58191-6_Phos_QE2	8257	34084	55776	Seq58191-6_Phos_QE2	8257
A0A0G2JSR7~Matr3~S604~KDKSRKRSYSPDGKESPSDKKSKTDGAQKTE	A0A0G2JSR7;P43244	604;604	A0A0G2JSR7	A0A0G2JSR7	Matrin-3	Matr3	>tr|A0A0G2JSR7|A0A0G2JSR7_RAT Matrin-3 OS=Rattus norvegicus OX=10116 GN=Matr3 PE=1 SV=1;>sp|P43244|MATR3_RAT Matrin-3 OS=Rattus norvegicus OX=10116 GN=Matr3 PE=1 SV=2	0.945106	12.3611	0.00662206	84.946	73.525	84.946	0.945106	12.3611	0.00662206	84.946	0.700766	3.67884	0.0254178	47.155		2	S	KDKSRKRSYSPDGKESPSDKKSKTDGAQKTE	X;X;X;X;X;X;X;X;X;Phospho (STY);X;X;X;X;X;Phospho (STY);X;X;X;X;X;X;X;X;X;X;X;X;X;X;X	XXXXXXXPPPPPPPPPPPPPPXXXXXXXXXX	SYS(0.999)PDGKES(0.945)PS(0.055)DKK	S(-34.71)Y(-37.22)S(34.71)PDGKES(12.36)PS(-12.36)DKK	9	2	0.259	By MS/MS	By MS/MS	7870000	3320000	_ú_ê _û_¡___¨	_ú_ê _û_¡___¨	0	7870000	0	0	3320000	0	85	58	604	604	7158;7159;7160	15986;15987;15988;15989	28444;28445;28446	15986	28444	Seq58185-90_Phos_QE2	8598	15986	28444	Seq58185-90_Phos_QE2	8598	15986	28444	Seq58185-90_Phos_QE2	8598	A0A0G2JSR7;P43244	604;604	A0A0G2JSR7	A0A0G2JSR7	Matrin-3	Matr3	>tr|A0A0G2JSR7|A0A0G2JSR7_RAT Matrin-3 OS=Rattus norvegicus OX=10116 GN=Matr3 PE=1 SV=1;>sp|P43244|MATR3_RAT Matrin-3 OS=Rattus norvegicus OX=10116 GN=Matr3 PE=1 SV=2	0.945106	12.3611	0.00401341	84.946	73.525	84.946	NA	NA	NA		0.945106	12.3611	0.00401341	84.946	NA	NA	NA		NA	NA	NA		0.917776	10.4776	0.0306063	62.002	NA	NA	NA			2	S	X;X;X;X;X;X;X;X;X;Phospho (STY);X;X;X;X;X;Phospho (STY);X;X;X;X;X;X;X;X;X;X;X;X;X;X;X	XXXXXXXPPPPPPPPPPPPPPXXXXXXXXXX	SYS(0.999)PDGKES(0.945)PS(0.055)DKK	S(-34.71)Y(-37.22)S(34.71)PDGKES(12.36)PS(-12.36)DKK	9	2	-0.010628	By matching	By MS/MS	By matching	By matching	By MS/MS	By matching	37106000	0	37106000	0	0	7865000	0	0	3320500	0	0	0	0	0	7865000	0	0	0	0	0	0	0	0	3320500	0	0	0	0	99	63	604	604	7949;7950	8832;8833;8834	34088;34089;34090;34091	55782;55783;55784;55785	34088	55782	Seq58185-90_Phos_QE2	8598	34088	55782	Seq58185-90_Phos_QE2	8598	34088	55782	Seq58185-90_Phos_QE2	8598
A0A0G2JSU3~Set~S28~PKKPRPVAAPKLEDKSASPGLPKGEKEQQEA	A0A0G2JSU3;Q63945	28;28	A0A0G2JSU3	A0A0G2JSU3	Protein SET	Set	>tr|A0A0G2JSU3|A0A0G2JSU3_RAT Protein SET OS=Rattus norvegicus OX=10116 GN=Set PE=1 SV=1;>sp|Q63945|SET_RAT Protein SET OS=Rattus norvegicus OX=10116 GN=Set PE=2 SV=2	0.5	0	5.83e-05	83.229	39.637	83.229	0.5	0	5.83e-05	83.229	0.5	0	0.00242122	61.409		1	S	PKKPRPVAAPKLEDKSASPGLPKGEKEQQEA	X;X;X;X;X;X;X;X;X;X;X;X;X;X;X;Phospho (STY);X;X;X;X;X;X;X;X;X;X;X;X;X;X;X	XXXXXXXXXXXPPPPPPPPPPPPPPPXXXXX	LEDKS(0.5)AS(0.5)PGLPKGEK	LEDKS(0)AS(0)PGLPKGEK	5	3	0.73678	By MS/MS	By MS/MS	5130000	4150000	_ú_ê _û_¡___¨	_ú_ê _û_¡___¨	5130000	0	0	4150000	0	0	86	60	28	28	3915;3916	8802;8803;8804;8805	15739;15740	8804	15740	Seq58185-90_Phos_QE2	16014	8804	15740	Seq58185-90_Phos_QE2	16014	8804	15740	Seq58185-90_Phos_QE2	16014	A0A0G2JSU3;Q63945	28;28	A0A0G2JSU3	A0A0G2JSU3	Protein SET	Set	>tr|A0A0G2JSU3|A0A0G2JSU3_RAT Protein SET OS=Rattus norvegicus OX=10116 GN=Set PE=1 SV=1;>sp|Q63945|SET_RAT Protein SET OS=Rattus norvegicus OX=10116 GN=Set PE=2 SV=2	0.5	0	7.81e-06	83.229	39.637	83.229	NA	NA	NA		0.5	0	7.81e-06	83.229	0.5	0	0.033263	40.983	NA	NA	NA		0.5	0	0.00194876	61.409	NA	NA	NA			1	S	X;X;X;X;X;X;X;X;X;X;X;X;X;X;X;Phospho (STY);X;X;X;X;X;X;X;X;X;X;X;X;X;X;X	XXXXXXXXXXXPPPPPPPPPPPPPPPXXXXX	LEDKS(0.5)AS(0.5)PGLPKGEK	LEDKS(0)AS(0)PGLPKGEK	5	3	0.74162	By matching	By MS/MS	By MS/MS	By matching	By MS/MS	By matching	43652000	43652000	0	0	0	14107000	6047500	0	11052000	0	0	0	0	14107000	0	0	6047500	0	0	0	0	0	11052000	0	0	0	0	0	100	65	28	28	4386;4387	4804;4805	18793;18794;18795;18796;18797;18798	30378;30379;30380	18796	30380	Seq58185-90_Phos_QE2	16014	18796	30380	Seq58185-90_Phos_QE2	16014	18796	30380	Seq58185-90_Phos_QE2	16014
A0A0G2JSU3~Set~S30~KPRPVAAPKLEDKSASPGLPKGEKEQQEAIE	A0A0G2JSU3;Q63945	30;30	A0A0G2JSU3	A0A0G2JSU3	Protein SET	Set	>tr|A0A0G2JSU3|A0A0G2JSU3_RAT Protein SET OS=Rattus norvegicus OX=10116 GN=Set PE=1 SV=1;>sp|Q63945|SET_RAT Protein SET OS=Rattus norvegicus OX=10116 GN=Set PE=2 SV=2	0.990868	20.3544	5.83e-05	104.76	81.773	104.76	0.990868	20.3544	5.83e-05	104.76	0.791782	5.80087	0.00061253	98.573		1	S	KPRPVAAPKLEDKSASPGLPKGEKEQQEAIE	X;X;X;X;X;X;X;X;X;X;X;X;X;X;X;Phospho (STY);X;X;X;X;X;X;X;X;X;X;X;X;X;X;X	XXXXXXXXXPPPPPPPPPPPPXXXXXXXXXX	LEDKS(0.009)AS(0.991)PGLPK	LEDKS(-20.35)AS(20.35)PGLPK	7	2	0.50157	By MS/MS	By MS/MS	8900000	6990000	_ú_ê _û_¡___¨	_ú_ê _û_¡___¨	8900000	0	0	6990000	0	0	87	60	30	30	3915;3916	8800;8801;8802;8803;8804;8805	15733;15734;15735;15736;15737;15738;15739;15740	8800	15734	Seq58185-90_Phos_QE2	20593	8800	15734	Seq58185-90_Phos_QE2	20593	8804	15740	Seq58185-90_Phos_QE2	16014	A0A0G2JSU3;Q63945	30;30	A0A0G2JSU3	A0A0G2JSU3	Protein SET	Set	>tr|A0A0G2JSU3|A0A0G2JSU3_RAT Protein SET OS=Rattus norvegicus OX=10116 GN=Set PE=1 SV=1;>sp|Q63945|SET_RAT Protein SET OS=Rattus norvegicus OX=10116 GN=Set PE=2 SV=2	0.990868	20.3544	7.81e-06	104.76	81.773	104.76	NA	NA	NA		0.990868	20.3544	7.81e-06	104.76	0.5	0	0.033263	40.983	NA	NA	NA		0.791782	5.80087	0.000302206	98.573	NA	NA	NA			1	S	X;X;X;X;X;X;X;X;X;X;X;X;X;X;X;Phospho (STY);X;X;X;X;X;X;X;X;X;X;X;X;X;X;X	XXXXXXXXXPPPPPPPPPPPPXXXXXXXXXX	LEDKS(0.009)AS(0.991)PGLPK	LEDKS(-20.35)AS(20.35)PGLPK	7	2	0.42485	By matching	By MS/MS	By MS/MS	By matching	By MS/MS	By matching	59541000	59541000	0	0	0	8897800	3167900	0	6991400	0	0	0	0	8897800	0	0	3167900	0	0	0	0	0	6991400	0	0	0	0	0	101	65	30	30	4386;4387	4804;4805	18791;18792;18793;18794;18795;18796;18797;18798	30372;30373;30374;30375;30376;30377;30378;30379;30380	18791	30373	Seq58185-90_Phos_QE2	20593	18791	30373	Seq58185-90_Phos_QE2	20593	18796	30380	Seq58185-90_Phos_QE2	16014
A0A0G2JSU4~Ndrg2~S314~GMGYMASSCMTRLSRSRTASLTSAASIDGSR	A0A0G2JSU4;A0A0G2JSV0;Q8VBU2	314;328;328	A0A0G2JSU4	A0A0G2JSU4	Protein NDRG2	Ndrg2	>tr|A0A0G2JSU4|A0A0G2JSU4_RAT N-myc downstream regulated gene 2, isoform CRA_b OS=Rattus norvegicus OX=10116 GN=Ndrg2 PE=1 SV=1;>tr|A0A0G2JSV0|A0A0G2JSV0_RAT N-myc downstream regulated gene 2, isoform CRA_a OS=Rattus norvegicus OX=10116 GN=Ndrg2 PE=1 SV=1;	0.500094	0	1.45e-06	104.67	84.073	104.67	NA	NA	NA		0.500094	0	1.45e-06	104.67		2	S	GMGYMASSCMTRLSRSRTASLTSAASIDGSR	X;X;X;X;X;X;X;X;X;X;X;X;X;X;X;Phospho (STY);X;X;X;Phospho (STY);X;X;X;X;X;Phospho (STY);X;X;X;X;X	XXXXXXXXXXXXXXXPPPPPPPPPPPPPPPP	S(0.5)RT(0.5)AS(0.997)LT(0.002)SAASIDGSR	S(0)RT(0)AS(26.4)LT(-26.4)S(-33.02)AAS(-61.44)IDGS(-88.08)R	1	2	0.14822	By matching	By MS/MS	0	6060000	_ú_ê _û_¡___¨	_ú_ê _û_¡___¨	0	0	0	0	6060000	0	88	61	314	314	6931	15500	27589	15500	27589	Seq58191-6_Phos_QE2	35077	15500	27589	Seq58191-6_Phos_QE2	35077	15500	27589	Seq58191-6_Phos_QE2	35077	A0A0G2JSU4;A0A0G2JSV0;Q8VBU2	314;328;328	A0A0G2JSU4	A0A0G2JSU4	Protein NDRG2	Ndrg2	>tr|A0A0G2JSU4|A0A0G2JSU4_RAT N-myc downstream regulated gene 2, isoform CRA_b OS=Rattus norvegicus OX=10116 GN=Ndrg2 PE=1 SV=1;>tr|A0A0G2JSV0|A0A0G2JSV0_RAT N-myc downstream regulated gene 2, isoform CRA_a OS=Rattus norvegicus OX=10116 GN=Ndrg2 PE=1 SV=1;	0.500094	0	2.67e-08	104.67	84.073	104.67	NA	NA	NA		NA	NA	NA		NA	NA	NA		NA	NA	NA		0.500094	0	2.67e-08	104.67	NA	NA	NA			2	S	X;X;X;X;X;X;X;X;X;X;X;X;X;X;X;Phospho (STY);X;X;X;Phospho (STY);X;X;X;X;X;Phospho (STY);X;X;X;X;X	XXXXXXXXXXXXXXXPPPPPPPPPPPPPPPP	S(0.5)RT(0.5)AS(0.997)LT(0.002)SAASIDGSR	S(0)RT(0)AS(26.4)LT(-26.4)S(-33.02)AAS(-61.44)IDGS(-88.08)R	1	2	0.15094	By matching	By matching	By matching	By matching	By MS/MS	By matching	6060600	0	6060600	0	0	0	0	0	6060600	0	0	0	0	0	0	0	0	0	0	0	0	0	0	6060600	0	0	0	0	102	66	314	314	7696	8550	33051	54006	33051	54006	Seq58191-6_Phos_QE2	35077	33051	54006	Seq58191-6_Phos_QE2	35077	33051	54006	Seq58191-6_Phos_QE2	35077
A0A0G2JSU4~Ndrg2~S318~MASSCMTRLSRSRTASLTSAASIDGSRSRSR	A0A0G2JSU4;A0A0G2JSV0;Q8VBU2	318;332;332	A0A0G2JSU4	A0A0G2JSU4	Protein NDRG2	Ndrg2	>tr|A0A0G2JSU4|A0A0G2JSU4_RAT N-myc downstream regulated gene 2, isoform CRA_b OS=Rattus norvegicus OX=10116 GN=Ndrg2 PE=1 SV=1;>tr|A0A0G2JSV0|A0A0G2JSV0_RAT N-myc downstream regulated gene 2, isoform CRA_a OS=Rattus norvegicus OX=10116 GN=Ndrg2 PE=1 SV=1;	0.999831	39.2165	1.48e-09	132.64	96.987	132.64	0.999249	32.2172	8.38e-07	118.23	0.999831	39.2165	1.48e-09	132.64		1;2	S	MASSCMTRLSRSRTASLTSAASIDGSRSRSR	X;X;X;X;X;X;X;X;X;X;X;Phospho (STY);X;Phospho (STY);X;Phospho (STY);X;X;X;X;X;Phospho (STY);X;X;X;X;X;X;X;Phospho (STY);X	XXXXXXXXXXXPPPPPPPPPPPPPPPPXXXX	TAS(1)LTSAASIDGSR	T(-43.14)AS(39.22)LT(-39.22)S(-59.71)AAS(-96.52)IDGS(-111.33)R	3	2	-0.14186	By MS/MS	By MS/MS	19400000	13200000	_ú_ê _û_¡___¨	_ú_ê _û_¡___¨	9850000	9500000	0	7090000	6060000	0	89	61	318	318	6931;7189;7190	15499;15500;16049;16050;16051	27588;27589;28583;28584;28585;28586;28587	16051	28587	Seq58191-6_Phos_QE2	35386	16051	28587	Seq58191-6_Phos_QE2	35386	16051	28587	Seq58191-6_Phos_QE2	35386	A0A0G2JSU4;A0A0G2JSV0;Q8VBU2	318;332;332	A0A0G2JSU4	A0A0G2JSU4	Protein NDRG2	Ndrg2	>tr|A0A0G2JSU4|A0A0G2JSU4_RAT N-myc downstream regulated gene 2, isoform CRA_b OS=Rattus norvegicus OX=10116 GN=Ndrg2 PE=1 SV=1;>tr|A0A0G2JSV0|A0A0G2JSV0_RAT N-myc downstream regulated gene 2, isoform CRA_a OS=Rattus norvegicus OX=10116 GN=Ndrg2 PE=1 SV=1;	0.999831	39.2165	1.55e-14	132.64	113.74	132.64	0.720424	4.76456	0.0123945	29.172	0.999249	32.2172	1.94e-09	118.23	0.729259	4.83762	0.0184191	39.585	NA	NA	NA		0.999831	39.2165	1.55e-14	132.64	NA	NA	NA			1;2	S	X;X;X;X;X;X;X;X;X;X;X;Phospho (STY);X;Phospho (STY);X;Phospho (STY);X;X;X;X;X;Phospho (STY);X;X;X;X;X;X;X;Phospho (STY);X	XXXXXXXXXXXPPPPPPPPPPPPPPPPXXXX	TAS(1)LTSAASIDGSR	T(-43.14)AS(39.22)LT(-39.22)S(-59.71)AAS(-96.52)IDGS(-111.33)R	3	2	-0.015376	By MS/MS	By MS/MS	By MS/MS	By matching	By MS/MS	By matching	39972000	21193000	18779000	0	1619900	19354000	2625700	0	13155000	0	1619900	0	0	9853100	9501400	0	2625700	0	0	0	0	0	7094200	6060600	0	0	0	0	103	66	318	318	7696;7983	8550;8868;8869	33050;33051;34236;34237;34238;34239;34241;34242;34243	54005;54006;56047;56048;56049;56050;56051;56052;56053;56055;56056	34239	56053	Seq58191-6_Phos_QE2	35386	34239	56053	Seq58191-6_Phos_QE2	35386	34239	56053	Seq58191-6_Phos_QE2	35386
A0A0G2JSU4~Ndrg2~S324~TRLSRSRTASLTSAASIDGSRSRSRTLSQSS	A0A0G2JSU4;A0A0G2JSV0;Q8VBU2	324;338;338	A0A0G2JSU4	A0A0G2JSU4	Protein NDRG2	Ndrg2	>tr|A0A0G2JSU4|A0A0G2JSU4_RAT N-myc downstream regulated gene 2, isoform CRA_b OS=Rattus norvegicus OX=10116 GN=Ndrg2 PE=1 SV=1;>tr|A0A0G2JSV0|A0A0G2JSV0_RAT N-myc downstream regulated gene 2, isoform CRA_a OS=Rattus norvegicus OX=10116 GN=Ndrg2 PE=1 SV=1;	0.828109	7.46364	0.00412626	70.907	48.58	70.907	0.599693	3.30536	0.0123184	49.662	0.828109	7.46364	0.00412626	70.907		2	S	TRLSRSRTASLTSAASIDGSRSRSRTLSQSS	X;X;X;X;X;X;X;X;X;Phospho (STY);X;X;X;X;X;Phospho (STY);X;X;X;X;X;X;X;Phospho (STY);X;X;X;X;X;X;X	XXXXXXXPPPPPPPPPPPPPPXXXXXXXXXX	TASLT(0.006)S(0.017)AAS(0.828)IDGS(0.148)R	T(-50.05)AS(-41.69)LT(-21.37)S(-16.8)AAS(7.46)IDGS(-7.46)R	9	2	-1.3966	By MS/MS	By matching	1630000	1600000	_ú_ê _û_¡___¨	_ú_ê _û_¡___¨	0	1630000	0	1600000	0	0	90	61	324	324	6931;7189;7190	16049;16052	28583;28588	16052	28588	Seq58191-6_Phos_QE2	32653	16052	28588	Seq58191-6_Phos_QE2	32653	16052	28588	Seq58191-6_Phos_QE2	32653	A0A0G2JSU4;A0A0G2JSV0;Q8VBU2	324;338;338	A0A0G2JSU4	A0A0G2JSU4	Protein NDRG2	Ndrg2	>tr|A0A0G2JSU4|A0A0G2JSU4_RAT N-myc downstream regulated gene 2, isoform CRA_b OS=Rattus norvegicus OX=10116 GN=Ndrg2 PE=1 SV=1;>tr|A0A0G2JSV0|A0A0G2JSV0_RAT N-myc downstream regulated gene 2, isoform CRA_a OS=Rattus norvegicus OX=10116 GN=Ndrg2 PE=1 SV=1;	0.828109	7.46364	0.00545572	70.907	48.58	70.907	0	0	NA	◊ú◊ê ◊û◊°◊§◊®	0.599693	3.30536	0.00545572	49.662	NA	NA	NA		NA	NA	NA		0.828109	7.46364	0.0101086	70.907	NA	NA	NA			2	S	X;X;X;X;X;X;X;X;X;Phospho (STY);X;X;X;X;X;Phospho (STY);X;X;X;X;X;X;X;Phospho (STY);X;X;X;Phospho (STY);X;Phospho (STY);X	XXXXXXXPPPPPPPPPPPPPPXXXXXXXXXX	TASLT(0.006)S(0.017)AAS(0.828)IDGS(0.148)R	T(-50.05)AS(-41.69)LT(-21.37)S(-16.8)AAS(7.46)IDGS(-7.46)R	9	2	-1.8603	By matching	By MS/MS	By matching	By matching	By MS/MS	By matching	4814300	1597000	3217300	0	0	1628700	0	0	3185600	0	0	0	0	0	1628700	0	0	0	0	0	0	0	1597000	1588600	0	0	0	0	104	66	324	324	7696;7983	8550;8868;8869	34236;34237;34240	56047;56048;56049;56054	34240	56054	Seq58191-6_Phos_QE2	32653	34240	56054	Seq58191-6_Phos_QE2	32653	34236	56048	Seq58185-90_Phos_QE2	33359
A0A0G2JSU7~Mef2d~S180~TPSLVTSSLTDPRLLSPQQPALQRNSVSPGL	A0A0G2JSU7;O89038	180;180	A0A0G2JSU7	A0A0G2JSU7	Myocyte-specific enhancer factor 2D	Mef2d	>tr|A0A0G2JSU7|A0A0G2JSU7_RAT Myocyte enhancer factor 2D OS=Rattus norvegicus OX=10116 GN=Mef2d PE=1 SV=1;>sp|O89038|MEF2D_RAT Myocyte-specific enhancer factor 2D OS=Rattus norvegicus OX=10116 GN=Mef2d PE=1 SV=1	1	95.9813	0.000411605	95.981	66.678	95.981	1	69.456	0.00314978	69.456	1	95.9813	0.000411605	95.981		1	S	TPSLVTSSLTDPRLLSPQQPALQRNSVSPGL	X;X;X;X;X;X;X;X;X;X;X;X;X;X;X;Phospho (STY);X;X;X;X;X;X;X;X;X;X;X;X;X;X;X	XXXXXXXXXXXXXPPPPPPPPPPPXXXXXXX	LLS(1)PQQPALQR	LLS(95.98)PQQPALQR	3	2	0.22878	By MS/MS	By MS/MS	7820000	7590000	_ú_ê _û_¡___¨	_ú_ê _û_¡___¨	7820000	0	0	7590000	0	0	92	62	180	180	4256	9564;9565	17011;17012	9565	17012	Seq58191-6_Phos_QE2	39791	9565	17012	Seq58191-6_Phos_QE2	39791	9565	17012	Seq58191-6_Phos_QE2	39791	A0A0G2JSU7;O89038	180;180	A0A0G2JSU7	A0A0G2JSU7	Myocyte-specific enhancer factor 2D	Mef2d	>tr|A0A0G2JSU7|A0A0G2JSU7_RAT Myocyte enhancer factor 2D OS=Rattus norvegicus OX=10116 GN=Mef2d PE=1 SV=1;>sp|O89038|MEF2D_RAT Myocyte-specific enhancer factor 2D OS=Rattus norvegicus OX=10116 GN=Mef2d PE=1 SV=1	1	35.809	0.000273361	95.981	66.678	35.809	1	36.938	0.041567	36.938	1	69.456	0.00255669	69.456	1	35.809	0.0450483	35.809	NA	NA	NA		1	95.9813	0.000273361	95.981	NA	NA	NA			1	S	X;X;X;X;X;X;X;X;X;X;X;X;X;X;X;Phospho (STY);X;X;X;X;X;X;X;X;X;X;X;X;X;X;X	XXXXXXXXXXXXXPPPPPPPPPPPXXXXXXX	LLS(1)PQQPALQR	LLS(35.81)PQQPALQR	3	2	-0.055699	By MS/MS	By MS/MS	By MS/MS	By matching	By MS/MS	By matching	19713000	19713000	0	0	1689200	7823500	2609700	0	7590900	0	1689200	0	0	7823500	0	0	2609700	0	0	0	0	0	7590900	0	0	0	0	0	106	67	180	180	4776	5222	20352;20353;20354;20355	32837;32838;32839;32840	20355	32840	Seq60299_QE2	36218	20353	32838	Seq58191-6_Phos_QE2	39791	20353	32838	Seq58191-6_Phos_QE2	39791
A0A0G2JSU7~Mef2d~S121~SLEQSPLLEDKYRRASEELDGLFRRYGSSVP	A0A0G2JSU7;O89038	121;121	A0A0G2JSU7	A0A0G2JSU7	Myocyte-specific enhancer factor 2D	Mef2d	>tr|A0A0G2JSU7|A0A0G2JSU7_RAT Myocyte enhancer factor 2D OS=Rattus norvegicus OX=10116 GN=Mef2d PE=1 SV=1;>sp|O89038|MEF2D_RAT Myocyte-specific enhancer factor 2D OS=Rattus norvegicus OX=10116 GN=Mef2d PE=1 SV=1	1	101.528	1.18e-05	111.22	92.399	101.53	1	111.221	1.18e-05	111.22	1	101.528	0.000118466	101.53		1	S	SLEQSPLLEDKYRRASEELDGLFRRYGSSVP	X;X;X;X;X;X;X;X;X;X;X;X;X;X;X;Phospho (STY);X;X;X;X;X;X;X;X;X;X;X;X;X;X;X	XXXXXXXXXXXXXPPPPPPPPPPPPXXXXXX	RAS(1)EELDGLFRR	RAS(101.53)EELDGLFRR	3	3	-1.0587	By MS/MS	By MS/MS	17700000	10600000	_ú_ê _û_¡___¨	_ú_ê _û_¡___¨	17700000	0	0	10600000	0	0	93	62	121	121	5504	12259;12260	21430;21431;21432;21433	12260	21433	Seq58191-6_Phos_QE2	51547	12259	21430	Seq58185-90_Phos_QE2	51875	12259	21430	Seq58185-90_Phos_QE2	51875	A0A0G2JSU7;O89038	121;121	A0A0G2JSU7	A0A0G2JSU7	Myocyte-specific enhancer factor 2D	Mef2d	>tr|A0A0G2JSU7|A0A0G2JSU7_RAT Myocyte enhancer factor 2D OS=Rattus norvegicus OX=10116 GN=Mef2d PE=1 SV=1;>sp|O89038|MEF2D_RAT Myocyte-specific enhancer factor 2D OS=Rattus norvegicus OX=10116 GN=Mef2d PE=1 SV=1	1	101.528	2.78e-06	111.22	92.399	101.53	NA	NA	NA		1	111.221	2.78e-06	111.22	NA	NA	NA		NA	NA	NA		1	101.528	6.04e-05	101.53	NA	NA	NA			1	S	X;X;X;X;X;X;X;X;X;X;X;X;X;X;X;Phospho (STY);X;X;X;X;X;X;X;X;X;X;X;X;X;X;X	XXXXXXXXXXXXXPPPPPPPPPPPPXXXXXX	RAS(1)EELDGLFRR	RAS(101.53)EELDGLFRR	3	3	-1.2568	By matching	By MS/MS	By matching	By matching	By MS/MS	By matching	28234000	28234000	0	0	0	17651000	0	0	10583000	0	0	0	0	17651000	0	0	0	0	0	0	0	0	10583000	0	0	0	0	0	107	67	121	121	6126	6800	25827;25828	41223;41224;41225;41226;41227	25828	41226	Seq58191-6_Phos_QE2	51547	25827	41223	Seq58185-90_Phos_QE2	51875	25827	41223	Seq58185-90_Phos_QE2	51875
A0A0G2JSU7~Mef2d~S430~TVTTHPHISIKSEPVSPSRERSPAPPPPAVF	A0A0G2JSU7;O89038	430;430	A0A0G2JSU7	A0A0G2JSU7	Myocyte-specific enhancer factor 2D	Mef2d	>tr|A0A0G2JSU7|A0A0G2JSU7_RAT Myocyte enhancer factor 2D OS=Rattus norvegicus OX=10116 GN=Mef2d PE=1 SV=1;>sp|O89038|MEF2D_RAT Myocyte-specific enhancer factor 2D OS=Rattus norvegicus OX=10116 GN=Mef2d PE=1 SV=1	0.951823	12.9583	0.00224092	80.312	52.029	63.181	0.951823	12.9583	0.00961199	63.181	0.930712	11.2817	0.00224092	80.312		1	S	TVTTHPHISIKSEPVSPSRERSPAPPPPAVF	X;X;X;X;X;X;X;X;X;X;X;X;X;X;X;Phospho (STY);X;X;X;X;X;X;X;X;X;X;X;X;X;X;X	XXXXXXXXXXXPPPPPPPPPPXXXXXXXXXX	SEPVS(0.952)PS(0.048)RER	S(-48.71)EPVS(12.96)PS(-12.96)RER	5	2	0.83006	By MS/MS	By MS/MS	22600000	21200000	_ú_ê _û_¡___¨	_ú_ê _û_¡___¨	22600000	0	0	21200000	0	0	94	62	430	430	6394	14213;14214	25056;25057;25058	14213	25056	Seq58185-90_Phos_QE2	9780	14214	25057	Seq58191-6_Phos_QE2	9886	14214	25057	Seq58191-6_Phos_QE2	9886	A0A0G2JSU7;O89038	430;430	A0A0G2JSU7	A0A0G2JSU7	Myocyte-specific enhancer factor 2D	Mef2d	>tr|A0A0G2JSU7|A0A0G2JSU7_RAT Myocyte enhancer factor 2D OS=Rattus norvegicus OX=10116 GN=Mef2d PE=1 SV=1;>sp|O89038|MEF2D_RAT Myocyte-specific enhancer factor 2D OS=Rattus norvegicus OX=10116 GN=Mef2d PE=1 SV=1	0.951823	12.9583	0.00180778	80.312	52.029	63.181	0	0	NA	◊ú◊ê ◊û◊°◊§◊®	0.951823	12.9583	0.0045502	63.181	NA	NA	NA		0	0	NA	◊ú◊ê ◊û◊°◊§◊®	0.930712	11.2817	0.00180778	80.312	0	0	NA	◊ú◊ê ◊û◊°◊§◊®		1	S	X;X;X;X;X;X;X;X;X;X;X;X;X;X;X;Phospho (STY);X;X;X;X;X;X;X;X;X;X;X;X;X;X;X	XXXXXXXXXXXPPPPPPPPPPXXXXXXXXXX	SEPVS(0.952)PS(0.048)RER	S(-48.71)EPVS(12.96)PS(-12.96)RER	5	2	0.84783	By matching	By MS/MS	By matching	By matching	By MS/MS	By matching	60399000	60399000	0	0	0	6469600	0	2577700	5583900	1076200	0	0	0	6469600	0	0	0	0	0	2577700	0	0	5583900	0	0	1076200	0	0	108	67	430	430	7117	7884	30111;30112;30113;30114;30115;30116;30117	48083;48084;48085;48086;48087	30111	48083	Seq58185-90_Phos_QE2	9780	30112	48085	Seq58191-6_Phos_QE2	9886	30112	48085	Seq58191-6_Phos_QE2	9886
P01946~Hba1~S82~LAKAADHVEDLPGALSTLSDLHAHKLRVDPV	A0A0G2JSV6;P01946	82;82	A0A0G2JSV6;P01946	P01946	Hemoglobin subunit alpha-1/2	Hba1	>tr|A0A0G2JSV6|A0A0G2JSV6_RAT Globin c2 OS=Rattus norvegicus OX=10116 GN=Hba-a2 PE=1 SV=1;>sp|P01946|HBA_RAT Hemoglobin subunit alpha-1/2 OS=Rattus norvegicus OX=10116 GN=Hba1 PE=1 SV=3	0.757132	5.23665	2.8e-10	79.36	73.55	79.36	NA	NA	NA		0.757132	5.23665	2.8e-10	79.36		1	S	LAKAADHVEDLPGALSTLSDLHAHKLRVDPV	X;X;X;X;X;X;X;X;X;X;X;X;X;X;X;Phospho (STY);X;X;X;X;X;X;X;X;X;X;X;X;X;X;X	XXXPPPPPPPPPPPPPPPPPPPPPPXXXXXX	AADHVEDLPGALS(0.757)T(0.227)LS(0.016)DLHAHK	AADHVEDLPGALS(5.24)T(-5.24)LS(-16.71)DLHAHK	13	4	-0.2928	By matching	By MS/MS	0	9010000	0	0.05383	0	0	0	9010000	0	0	95	63;2013	82;82	82	32	83	129;130	83	130	Seq58191-6_Phos_QE2	61439	83	130	Seq58191-6_Phos_QE2	61439	83	130	Seq58191-6_Phos_QE2	61439	A0A0G2JSV6;P01946	82;82	A0A0G2JSV6;P01946	A0A0G2JSV6	Hemoglobin subunit alpha-1/2	Hba1	>tr|A0A0G2JSV6|A0A0G2JSV6_RAT Globin c2 OS=Rattus norvegicus OX=10116 GN=Hba-a2 PE=1 SV=1;>sp|P01946|HBA_RAT Hemoglobin subunit alpha-1/2 OS=Rattus norvegicus OX=10116 GN=Hba1 PE=1 SV=3	0.757132	5.23665	5.3e-12	79.36	73.55	79.36	NA	NA	NA		NA	NA	NA		NA	NA	NA		NA	NA	NA		0.757132	5.23665	5.3e-12	79.36	NA	NA	NA			1	S	X;X;X;X;X;X;X;X;X;X;X;X;X;X;X;Phospho (STY);X;X;X;X;X;X;X;X;X;X;X;X;X;X;X	XXXPPPPPPPPPPPPPPPPPPPPPPXXXXXX	AADHVEDLPGALS(0.757)T(0.227)LS(0.016)DLHAHK	AADHVEDLPGALS(5.24)T(-5.24)LS(-16.71)DLHAHK	13	4	-0.44289	By matching	By matching	By matching	By matching	By MS/MS	By matching	9005100	9005100	0	0	0	0	0	0	9005100	0	0	0	0	0	0	0	0	0	0	0	0	0	9005100	0	0	0	0	0	109	68;2218	82;82	82	34	38	157	273;274	157	274	Seq58191-6_Phos_QE2	61439	157	274	Seq58191-6_Phos_QE2	61439	157	274	Seq58191-6_Phos_QE2	61439
P13832~Myl12b~S20~KAKTKTTKKRPQRATSNVFAMFDQSQIQEFK	A0A0G2JSW0;P18666;B0BMS8;Q64122;P13832	20;20;20;20;20	A0A0G2JSW0;P13832	P13832	Myosin regulatory light chain 12B;Myosin regulatory light polypeptide 9;Myosin regulatory light chain RLC-A	Myl12b;Myl9;Rlc-a	>tr|A0A0G2JSW0|A0A0G2JSW0_RAT Myosin regulatory light chain 12B OS=Rattus norvegicus OX=10116 GN=Myl12b PE=4 SV=1;>sp|P18666|ML12B_RAT Myosin regulatory light chain 12B OS=Rattus norvegicus OX=10116 GN=Myl12b PE=1 SV=3;>tr|B0BMS8|B0BMS8_RAT Myl9 protein OS	0.994631	22.6781	6.09e-66	212.06	203.22	204.81	0.994631	22.6781	5.33e-53	204.81	0.993234	21.6674	6.09e-66	212.06		1	S	KAKTKTTKKRPQRATSNVFAMFDQSQIQEFK;RAKTKTTKKRPQRATSNVFAMFDQSQIQEFK	X;X;X;X;X;X;X;X;X;X;X;X;X;X;X;Phospho (STY);X;X;X;X;Oxidation (M);X;X;X;X;X;X;X;X;X;X	XXXXXXXXXXXXXPPPPPPPPPPPPPPPPPP	AT(0.005)S(0.995)NVFAMFDQSQIQEFK	AT(-22.68)S(22.68)NVFAMFDQS(-171.02)QIQEFK	3	2	-1.8977	By MS/MS	By MS/MS	9900000	11600000	_ú_ê _û_¡___¨	_ú_ê _û_¡___¨	9900000	0	0	11600000	0	0	96	64;2095	20;20	20	1008;1009	2304;2305;2306;2307;2308;2309;2310;2311;2312;2314;2315	4499;4500;4501;4502;4503;4504;4505;4506;4507;4508;4509;4510;4511;4512;4513;4514;4515;4516;4517;4518;4519;4520;4521;4522;4523;4524;4525;4526;4528;4529;4530;4531;4532	2312	4525	Seq58185-90_Phos_QE2	84112	2314	4529	Seq58191-6_Phos_QE2	83552	2314	4529	Seq58191-6_Phos_QE2	83552	A0A0G2JSW0;P18666;B0BMS8;Q64122;P13832	20;20;20;20;20	A0A0G2JSW0;P13832	P13832	Myosin regulatory light chain 12B;Myosin regulatory light polypeptide 9;Myosin regulatory light chain RLC-A	Myl12b;Myl9;Rlc-a	>tr|A0A0G2JSW0|A0A0G2JSW0_RAT Myosin regulatory light chain 12B OS=Rattus norvegicus OX=10116 GN=Myl12b PE=4 SV=1;>sp|P18666|ML12B_RAT Myosin regulatory light chain 12B OS=Rattus norvegicus OX=10116 GN=Myl12b PE=1 SV=3;>tr|B0BMS8|B0BMS8_RAT Myl9 protein OS	0.994631	22.6781	1.95e-120	212.06	203.22	204.81	0.808935	6.26736	2.21e-12	79.942	0.994631	22.6781	3.21e-102	204.81	0.882371	8.75138	3.46e-21	132.83	0.71763	4.07073	0.000167591	40.197	0.993234	21.6674	1.95e-120	212.06	0.499767	0	0.000169154	39.585		1	S	X;X;X;X;X;X;X;X;X;X;X;X;X;X;X;Phospho (STY);X;X;X;X;Oxidation (M);X;X;X;X;X;X;X;X;X;X	XXXXXXXXXXXXXPPPPPPPPPPPPPPPPPP	AT(0.005)S(0.995)NVFAMFDQSQIQEFK	AT(-22.68)S(22.68)NVFAMFDQS(-171.02)QIQEFK	3	2	-1.8906	By MS/MS	By MS/MS	By MS/MS	By MS/MS	By MS/MS	By matching	129580000	129580000	0	0	1608500	9898400	3902500	936550	11625000	471690	1608500	0	0	9898400	0	0	3902500	0	0	936550	0	0	11625000	0	0	471690	0	0	112	69;2307	20;20	20	1088	1216;1217	4937;4938;4939;4940;4941;4942;4943;4944;4945;4946;4956;4957;4959;4962;4963;4969;4970;4971;4973;4974;4975;4977;4978;4979;4981;4982	8630;8631;8632;8633;8634;8635;8636;8637;8638;8639;8640;8641;8642;8643;8644;8645;8646;8647;8648;8649;8650;8651;8652;8653;8654;8655;8656;8657;8672;8673;8675;8678;8679;8680;8681;8682;8683;8684;8685;8686;8687;8688;8689;8690;8691;8692;8696;8697;8698;8700;8701;8702;8703;8704	4979	8697	Seq58185-90_Phos_QE2	84112	4981	8701	Seq58191-6_Phos_QE2	83552	4981	8701	Seq58191-6_Phos_QE2	83552
A0A0G2JSZ0~Cacnb2~S494~SATHQNHRSGTGRGLSRQETFDSETQESRDS	A0A0G2JSZ0;D3ZWK0;Q8VGC3	494;501;545	A0A0G2JSZ0	A0A0G2JSZ0	Voltage-dependent L-type calcium channel subunit beta-2	Cacnb2	>tr|A0A0G2JSZ0|A0A0G2JSZ0_RAT Calcium channel, voltage-dependent, beta 2 subunit, isoform CRA_d OS=Rattus norvegicus OX=10116 GN=Cacnb2 PE=1 SV=1;>tr|D3ZWK0|D3ZWK0_RAT Calcium channel, voltage-dependent, beta 2 subunit, isoform CRA_g OS=Rattus norvegicus O	0.8066	6.3072	0.00471788	43.476	36.643	43.476	NA	NA	NA		0.8066	6.3072	0.00471788	43.476		1	S	SATHQNHRSGTGRGLSRQETFDSETQESRDS	X;X;X;X;X;X;X;X;X;X;X;X;X;X;X;Phospho (STY);X;X;X;X;X;X;X;X;X;X;X;X;X;X;X	XXXXXXXXXXXXXPPPPPPPPPPPPPPPPXX	GLS(0.807)RQET(0.189)FDS(0.004)ET(0.001)QESR	GLS(6.31)RQET(-6.31)FDS(-23.09)ET(-31.43)QES(-39.43)R	3	3	0.94208	By matching	By MS/MS	0	2180000	_ú_ê _û_¡___¨	_ú_ê _û_¡___¨	0	0	0	2180000	0	0	97	65	494	494	2378	5326	9539	5326	9539	Seq58191-6_Phos_QE2	25537	5326	9539	Seq58191-6_Phos_QE2	25537	5326	9539	Seq58191-6_Phos_QE2	25537	A0A0G2JSZ0;D3ZWK0;Q8VGC3	494;501;545	A0A0G2JSZ0	A0A0G2JSZ0	Voltage-dependent L-type calcium channel subunit beta-2	Cacnb2	>tr|A0A0G2JSZ0|A0A0G2JSZ0_RAT Calcium channel, voltage-dependent, beta 2 subunit, isoform CRA_d OS=Rattus norvegicus OX=10116 GN=Cacnb2 PE=1 SV=1;>tr|D3ZWK0|D3ZWK0_RAT Calcium channel, voltage-dependent, beta 2 subunit, isoform CRA_g OS=Rattus norvegicus O	0.8066	6.3072	0.00277025	43.476	36.643	43.476	NA	NA	NA		NA	NA	NA		NA	NA	NA		NA	NA	NA		0.8066	6.3072	0.00277025	43.476	NA	NA	NA			1	S	X;X;X;X;X;X;X;X;X;X;X;X;X;X;X;Phospho (STY);X;X;X;X;X;X;X;X;X;X;X;X;X;X;X	XXXXXXXXXXXXXPPPPPPPPPPPPPPPPXX	GLS(0.807)RQET(0.189)FDS(0.004)ET(0.001)QESR	GLS(6.31)RQET(-6.31)FDS(-23.09)ET(-31.43)QES(-39.43)R	3	3	0.41412	By matching	By matching	By matching	By matching	By MS/MS	By matching	2176700	2176700	0	0	0	0	0	0	2176700	0	0	0	0	0	0	0	0	0	0	0	0	0	2176700	0	0	0	0	0	113	71	494	494	2655	2917	11262	18267	11262	18267	Seq58191-6_Phos_QE2	25537	11262	18267	Seq58191-6_Phos_QE2	25537	11262	18267	Seq58191-6_Phos_QE2	25537
M0R6R7~Mef2a~S398~SINTNQNINIKSEPISPPRDRMTPSGFQQQQ	M0R6R7;A0A0G2JSZ4;A0A0G2JTF4;A0A0G2JT35	398;400;408;411	M0R6R7	M0R6R7		Mef2a	>tr|M0R6R7|M0R6R7_RAT Myocyte-specific enhancer factor 2A OS=Rattus norvegicus OX=10116 GN=Mef2a PE=1 SV=2;>tr|A0A0G2JSZ4|A0A0G2JSZ4_RAT Myocyte-specific enhancer factor 2A OS=Rattus norvegicus OX=10116 GN=Mef2a PE=1 SV=1;>tr|A0A0G2JTF4|A0A0G2JTF4_RAT Myoc	1	73.1932	0.00103675	90.793	69.733	90.793	1	74.5698	0.00103675	90.793	1	73.1932	0.00103675	90.793		1	S	SINTNQNINIKSEPISPPRDRMTPSGFQQQQ	X;X;X;X;X;X;X;X;X;X;X;X;X;X;X;Phospho (STY);X;X;X;X;X;X;X;X;X;X;X;X;X;X;X	XXXXXXXXXXXPPPPPPPPPPXXXXXXXXXX	SEPIS(1)PPRDR	S(-73.19)EPIS(73.19)PPRDR	5	2	0.25039	By MS/MS	By MS/MS	7360000	7100000	_ú_ê _û_¡___¨	_ú_ê _û_¡___¨	7360000	0	0	7100000	0	0	98	66	398	398	6392	14208;14209;14210	25046;25047;25048;25049;25050;25051	14210	25050	Seq58191-6_Phos_QE2	20319	14210	25050	Seq58191-6_Phos_QE2	20319	14210	25050	Seq58191-6_Phos_QE2	20319	M0R6R7;A0A0G2JSZ4;A0A0G2JTF4;A0A0G2JT35	398;400;408;411	M0R6R7	M0R6R7		Mef2a	>tr|M0R6R7|M0R6R7_RAT Myocyte-specific enhancer factor 2A OS=Rattus norvegicus OX=10116 GN=Mef2a PE=1 SV=2;>tr|A0A0G2JSZ4|A0A0G2JSZ4_RAT Myocyte-specific enhancer factor 2A OS=Rattus norvegicus OX=10116 GN=Mef2a PE=1 SV=1;>tr|A0A0G2JTF4|A0A0G2JTF4_RAT Myoc	1	73.1932	0.000660242	90.793	69.733	90.793	0	0	NA	◊ú◊ê ◊û◊°◊§◊®	1	74.5698	0.000660242	90.793	0.99806	27.1138	0.0268669	32.933	0	0	NA	◊ú◊ê ◊û◊°◊§◊®	1	73.1932	0.000660242	90.793	0	0	NA	◊ú◊ê ◊û◊°◊§◊®		1	S	X;X;X;X;X;X;X;X;X;X;X;X;X;X;X;Phospho (STY);X;X;X;X;X;X;X;X;X;X;X;X;X;X;X	XXXXXXXXXXXPPPPPPPPPPXXXXXXXXXX	SEPIS(1)PPRDR	S(-73.19)EPIS(73.19)PPRDR	5	2	0.24843	By matching	By MS/MS	By MS/MS	By matching	By MS/MS	By matching	33292000	33292000	0	0	1312800	5113300	2843600	1138000	6106100	1270800	1312800	0	0	5113300	0	0	2843600	0	0	1138000	0	0	6106100	0	0	1270800	0	0	114	72	398	398	7114	7881	30098;30099;30100;30101;30102;30103;30104;30105;30106;30107	48064;48065;48066;48067;48068;48069;48070;48071;48072;48073;48074;48075;48076	30102	48074	Seq58191-6_Phos_QE2	20319	30102	48074	Seq58191-6_Phos_QE2	20319	30102	48074	Seq58191-6_Phos_QE2	20319
M0R6R7~Mef2a~S253~GNTGANSVGKVMPTKSPPPPGGGSVGMNSRK	M0R6R7;A0A0G2JSZ4;A0A0G2JTF4;A0A0G2JT35;Q2MJT0	253;255;255;255;255	M0R6R7	M0R6R7	Myocyte-specific enhancer factor 2A	Mef2a	>tr|M0R6R7|M0R6R7_RAT Myocyte-specific enhancer factor 2A OS=Rattus norvegicus OX=10116 GN=Mef2a PE=1 SV=2;>tr|A0A0G2JSZ4|A0A0G2JSZ4_RAT Myocyte-specific enhancer factor 2A OS=Rattus norvegicus OX=10116 GN=Mef2a PE=1 SV=1;>tr|A0A0G2JTF4|A0A0G2JTF4_RAT Myoc	0.512342	0.217024	0.000118384	55.051	47.342	55.051	NA	NA	NA		0.512342	0.217024	0.000118384	55.051		1	S	GNTGANSVGKVMPTKSPPPPGGGSVGMNSRK	X;X;X;X;X;X;X;X;X;X;X;X;X;X;X;Phospho (STY);X;X;X;X;X;X;X;X;X;X;X;X;X;X;X	XXXXXXXXXXPPPPPPPPPPPPPPPPPPPPX	VMPT(0.487)KS(0.512)PPPPGGGSVGMNSR	VMPT(-0.22)KS(0.22)PPPPGGGS(-32.79)VGMNS(-44.24)R	6	3	-0.16847	By matching	By MS/MS	0	8200000	_ú_ê _û_¡___¨	_ú_ê _û_¡___¨	0	0	0	8200000	0	0	99	66	253	253	7908	17656	31428;31429	17656	31428	Seq58191-6_Phos_QE2	28139	17656	31428	Seq58191-6_Phos_QE2	28139	17656	31428	Seq58191-6_Phos_QE2	28139	M0R6R7;A0A0G2JSZ4;A0A0G2JTF4;A0A0G2JT35;Q2MJT0	253;255;255;255;255	M0R6R7	M0R6R7	Myocyte-specific enhancer factor 2A	Mef2a	>tr|M0R6R7|M0R6R7_RAT Myocyte-specific enhancer factor 2A OS=Rattus norvegicus OX=10116 GN=Mef2a PE=1 SV=2;>tr|A0A0G2JSZ4|A0A0G2JSZ4_RAT Myocyte-specific enhancer factor 2A OS=Rattus norvegicus OX=10116 GN=Mef2a PE=1 SV=1;>tr|A0A0G2JTF4|A0A0G2JTF4_RAT Myoc	0.677297	3.77065	2.87e-05	55.051	47.342	20.482	NA	NA	NA		0.499745	0	0.00863881	39.905	NA	NA	NA		NA	NA	NA		0.677297	3.77065	2.87e-05	55.051	NA	NA	NA			1	S	X;X;X;X;X;X;X;X;X;X;X;Oxidation (M);X;X;X;Phospho (STY);X;X;X;X;X;X;X;X;X;X;Oxidation (M);X;X;X;X	XXXXXXXXXXPPPPPPPPPPPPPPPPPPPPX	VMPT(0.284)KS(0.677)PPPPGGGS(0.019)VGMNS(0.02)R	VMPT(-3.77)KS(3.77)PPPPGGGS(-15.58)VGMNS(-15.36)R	6	3	0.72862	By matching	By matching	By matching	By matching	By MS/MS	By matching	9583000	9583000	0	0	0	0	0	0	8197200	0	0	0	0	0	0	0	0	0	0	0	0	0	8197200	0	0	0	0	0	115	72	253	253	8778	9748;9749;9750	37663;37666	62009;62010;62012	37666	62012	Seq58191-6_Phos_QE2	16910	37663	62009	Seq58191-6_Phos_QE2	28139	37663	62009	Seq58191-6_Phos_QE2	28139
E9PSS2~Ccs~S221~WEERGRPIAGQGRKDSAQPPAHL________	E9PSS2;A0A0G2JSZ9;Q9JK72	221;267;267	E9PSS2	E9PSS2	Superoxide dismutase [Cu-Zn];Copper chaperone for superoxide dismutase	Ccs	>tr|E9PSS2|E9PSS2_RAT Superoxide dismutase [Cu-Zn] OS=Rattus norvegicus OX=10116 GN=Ccs PE=1 SV=1;>tr|A0A0G2JSZ9|A0A0G2JSZ9_RAT Copper chaperone for superoxide dismutase OS=Rattus norvegicus OX=10116 GN=Ccs PE=1 SV=1;>sp|Q9JK72|CCS_RAT Copper chaperone for	1	83.8688	0.000691009	83.869	68.969	83.869	1	83.8688	0.000691009	83.869	NA	NA	NA			1	S	WEERGRPIAGQGRKDSAQPPAHL________	X;X;X;X;X;X;X;X;X;X;X;X;X;X;X;Phospho (STY);X;X;X;X;X;X;X;X;X;X;X;X;X;X;X	XXXXXXXXXXXXXPPPPPPPPPPXXXXXXXX	KDS(1)AQPPAHL	KDS(83.87)AQPPAHL	3	2	0.226	By MS/MS	By matching	13600000	0	_ú_ê _û_¡___¨	_ú_ê _û_¡___¨	13600000	0	0	0	0	0	100	68	221	221	3346	7527	13518;13519;13520	7527	13519	Seq58185-90_Phos_QE2	20462	7527	13519	Seq58185-90_Phos_QE2	20462	7527	13519	Seq58185-90_Phos_QE2	20462	E9PSS2;A0A0G2JSZ9;Q9JK72	221;267;267	E9PSS2	E9PSS2	Superoxide dismutase [Cu-Zn];Copper chaperone for superoxide dismutase	Ccs	>tr|E9PSS2|E9PSS2_RAT Superoxide dismutase [Cu-Zn] OS=Rattus norvegicus OX=10116 GN=Ccs PE=1 SV=1;>tr|A0A0G2JSZ9|A0A0G2JSZ9_RAT Copper chaperone for superoxide dismutase OS=Rattus norvegicus OX=10116 GN=Ccs PE=1 SV=1;>sp|Q9JK72|CCS_RAT Copper chaperone for	1	43.2971	0.000987642	83.869	66.395	43.297	1	43.2971	0.0200338	43.297	1	83.8688	0.000987642	83.869	NA	NA	NA		NA	NA	NA		NA	NA	NA		NA	NA	NA			1	S	X;X;X;X;X;X;X;X;X;X;X;X;X;X;X;Phospho (STY);X;X;X;X;X;X;X;X;X;X;X;X;X;X;X	XXXXXXXXXXXXXPPPPPPPPPPXXXXXXXX	KDS(1)AQPPAHL	KDS(43.3)AQPPAHL	3	2	1.0911	By MS/MS	By MS/MS	By matching	By matching	By matching	By matching	17856000	17856000	0	0	4287500	13569000	0	0	0	0	4287500	0	0	13569000	0	0	0	0	0	0	0	0	0	0	0	0	0	0	116	74	221	221	3747	4114	16226;16227	26418;26419;26420;26421	16227	26421	Seq60298_QE2	18110	16226	26419	Seq58185-90_Phos_QE2	20462	16226	26419	Seq58185-90_Phos_QE2	20462
A0A0G2K2F8~NA~S1367~LRKKKTLRATHVPENSDTEQDVFTTKPARKV	A0A0G2K2F8;A0A0G2JT65	1367;1368	A0A0G2K2F8	A0A0G2K2F8			>tr|A0A0G2K2F8|A0A0G2K2F8_RAT Zinc finger protein 106 OS=Rattus norvegicus OX=10116 GN=Zfp106 PE=4 SV=1;>tr|A0A0G2JT65|A0A0G2JT65_RAT Zinc finger protein 106 OS=Rattus norvegicus OX=10116 GN=Zfp106 PE=4 SV=1	0.979896	16.8816	2.63e-10	91.64	83.355	80.02	0.954095	13.1839	1.26e-09	91.64	0.979896	16.8816	2.63e-10	80.02		1	S	LRKKKTLRATHVPENSDTEQDVFTTKPARKV	X;X;X;X;X;X;X;X;X;X;X;X;X;X;X;Phospho (STY);X;X;X;X;X;X;X;X;X;X;X;X;X;X;X	XXXXXXXXPPPPPPPPPPPPPPPPPPPPPPX	ATHVPENS(0.98)DT(0.02)EQDVFTTKPARK	AT(-50.68)HVPENS(16.88)DT(-16.88)EQDVFT(-57.03)T(-56.43)KPARK	8	4	0.31061	By MS/MS	By MS/MS	6020000	5630000	_ú_ê _û_¡___¨	_ú_ê _û_¡___¨	6020000	0	0	5630000	0	0	102	69	1367	1367	990;991	2270;2271;2272	4446;4447	2272	4447	Seq58191-6_Phos_QE2	30201	2270	4446	Seq58185-90_Phos_QE2	35074	2272	4447	Seq58191-6_Phos_QE2	30201	A0A0G2K2F8;A0A0G2JT65	1367;1368	A0A0G2K2F8	A0A0G2K2F8			>tr|A0A0G2K2F8|A0A0G2K2F8_RAT Zinc finger protein 106 OS=Rattus norvegicus OX=10116 GN=Zfp106 PE=4 SV=1;>tr|A0A0G2JT65|A0A0G2JT65_RAT Zinc finger protein 106 OS=Rattus norvegicus OX=10116 GN=Zfp106 PE=4 SV=1	0.979896	16.8816	8.05e-17	91.64	83.355	80.02	NA	NA	NA		0.954095	13.1839	8.05e-17	91.64	NA	NA	NA		NA	NA	NA		0.979896	16.8816	2.85e-12	80.02	NA	NA	NA			1	S	X;X;X;X;X;X;X;X;X;X;X;X;X;X;X;Phospho (STY);X;X;X;X;X;X;X;X;X;X;X;X;X;X;X	XXXXXXXXPPPPPPPPPPPPPPPPPPPPPPX	ATHVPENS(0.98)DT(0.02)EQDVFTTKPARK	AT(-50.68)HVPENS(16.88)DT(-16.88)EQDVFT(-57.03)T(-56.43)KPARK	8	4	0.62941	By matching	By MS/MS	By matching	By matching	By MS/MS	By matching	20789000	20789000	0	0	0	6018100	0	0	5633100	0	0	0	0	6018100	0	0	0	0	0	0	0	0	5633100	0	0	0	0	0	124	76	1367	1367	1067;1068	1193;1194	4873;4874;4875;4876	8546;8547;8548	4876	8548	Seq58191-6_Phos_QE2	30201	4873	8546	Seq58185-90_Phos_QE2	35074	4873	8546	Seq58185-90_Phos_QE2	35074
A0A0G2JT68~Uaca~S265~RELWRKGPPLQQRNLSHTQDEGNVKSNQREH	A0A0G2JT68;D3ZGS5	265;282	A0A0G2JT68	A0A0G2JT68		Uaca	>tr|A0A0G2JT68|A0A0G2JT68_RAT Uveal autoantigen with coiled-coil domains and ankyrin repeats OS=Rattus norvegicus OX=10116 GN=Uaca PE=1 SV=1;>tr|D3ZGS5|D3ZGS5_RAT Uveal autoantigen with coiled-coil domains and ankyrin repeats OS=Rattus norvegicus OX=10116	0.993231	21.6653	0.000249536	101.28	64.985	99.915	0.993231	21.6653	0.000291247	99.915	0.953949	13.1629	0.000249536	101.28		1	S	RELWRKGPPLQQRNLSHTQDEGNVKSNQREH	X;X;X;X;X;X;X;X;X;X;X;X;X;X;X;Phospho (STY);X;X;X;X;X;X;X;X;X;X;X;X;X;X;X	XXXXXXXXXXXXXPPPPPPPPPPPPXXXXXX	NLS(0.993)HT(0.007)QDEGNVK	NLS(21.67)HT(-21.67)QDEGNVK	3	2	1.5824	By MS/MS	By MS/MS	8640000	12600000	_ú_ê _û_¡___¨	_ú_ê _û_¡___¨	8640000	0	0	12600000	0	0	103	70	265	265	5110	11398;11399	20085;20086	11398	20085	Seq58185-90_Phos_QE2	10602	11399	20086	Seq58191-6_Phos_QE2	10724	11399	20086	Seq58191-6_Phos_QE2	10724	A0A0G2JT68;D3ZGS5	265;282	A0A0G2JT68	A0A0G2JT68		Uaca	>tr|A0A0G2JT68|A0A0G2JT68_RAT Uveal autoantigen with coiled-coil domains and ankyrin repeats OS=Rattus norvegicus OX=10116 GN=Uaca PE=1 SV=1;>tr|D3ZGS5|D3ZGS5_RAT Uveal autoantigen with coiled-coil domains and ankyrin repeats OS=Rattus norvegicus OX=10116	0.993231	21.6653	0.00013411	101.28	64.985	99.915	NA	NA	NA		0.993231	21.6653	0.000180567	99.915	NA	NA	NA		NA	NA	NA		0.953949	13.1629	0.00013411	101.28	NA	NA	NA			1	S	X;X;X;X;X;X;X;X;X;X;X;X;X;X;X;Phospho (STY);X;X;X;X;X;X;X;X;X;X;X;X;X;X;X	XXXXXXXXXXXXXPPPPPPPPPPPPXXXXXX	NLS(0.993)HT(0.007)QDEGNVK	NLS(21.67)HT(-21.67)QDEGNVK	3	2	1.6347	By matching	By MS/MS	By matching	By matching	By MS/MS	By matching	21282000	21282000	0	0	0	8643400	0	0	12638000	0	0	0	0	8643400	0	0	0	0	0	0	0	0	12638000	0	0	0	0	0	125	77	265	265	5660	6300	24120;24121	38690;38691	24120	38690	Seq58185-90_Phos_QE2	10602	24121	38691	Seq58191-6_Phos_QE2	10724	24121	38691	Seq58191-6_Phos_QE2	10724
A0A0H2UHP9~Rab6a~S2~______________MSAGGDFGNPLRKFKLV	A0A0H2UHP9;A0A0G2JT78;Q9WVB1	2;2;2	A0A0H2UHP9	A0A0H2UHP9	Ras-related protein Rab-6A	Rab6a	>tr|A0A0H2UHP9|A0A0H2UHP9_RAT RCG39700, isoform CRA_d OS=Rattus norvegicus OX=10116 GN=Rab6a PE=1 SV=1;>tr|A0A0G2JT78|A0A0G2JT78_RAT RAB6B, member RAS oncogene family OS=Rattus norvegicus OX=10116 GN=Rab6b PE=4 SV=1;>sp|Q9WVB1|RAB6A_RAT Ras-related protein	1	42.3884	0.00455719	50.305	42.695	42.388	1	50.305	0.00455719	50.305	1	42.3884	0.00844129	42.388		1	S	______________MSAGGDFGNPLRKFKLV	X;X;X;X;X;X;X;X;X;X;X;X;X;X;X;Phospho (STY);X;X;X;X;X;X;X;X;X;X;X;X;X;X;X	XXXXXXXXXXXXXXXPPPPPPPPPPPPXXXX	S(1)AGGDFGNPLRK	S(42.39)AGGDFGNPLRK	1	2	1.0732	By matching	By MS/MS	5020000	4750000	_ú_ê _û_¡___¨	_ú_ê _û_¡___¨	5020000	0	0	4750000	0	0	104	71	2	2	6252	13885;13886	24475;24476	13886	24476	Seq58191-6_Phos_QE2	42058	13885	24475	Seq58185-90_Phos_QE2	42608	13885	24475	Seq58185-90_Phos_QE2	42608	Q9WVB1;A0A0H2UHP9;A0A0G2JT78	2;2;2	Q9WVB1	Q9WVB1	Ras-related protein Rab-6A	Rab6a	>sp|Q9WVB1|RAB6A_RAT Ras-related protein Rab-6A OS=Rattus norvegicus OX=10116 GN=Rab6a PE=1 SV=2;>tr|A0A0H2UHP9|A0A0H2UHP9_RAT RCG39700, isoform CRA_d OS=Rattus norvegicus OX=10116 GN=Rab6a PE=1 SV=1;>tr|A0A0G2JT78|A0A0G2JT78_RAT RAB6B, member RAS oncogene	1	42.3884	0.00385939	50.305	42.695	42.388	NA	NA	NA		1	50.305	0.00385939	50.305	NA	NA	NA		NA	NA	NA		1	42.3884	0.00497954	42.388	NA	NA	NA			1	S	X;X;X;X;X;X;X;X;X;X;X;X;X;X;X;Phospho (STY);X;X;X;X;X;X;X;X;X;X;X;X;X;X;X	XXXXXXXXXXXXXXXPPPPPPPPPPPPXXXX	S(1)AGGDFGNPLRK	S(42.39)AGGDFGNPLRK	1	2	1.1158	By matching	By matching	By matching	By matching	By MS/MS	By matching	9769400	9769400	0	0	0	5019200	0	0	4750200	0	0	0	0	5019200	0	0	0	0	0	0	0	0	4750200	0	0	0	0	0	5468	3129	2	2	6966	7712	29416;29417	46920;46921;46922	29417	46921	Seq58191-6_Phos_QE2	42058	29416	46920	Seq58185-90_Phos_QE2	42608	29416	46920	Seq58185-90_Phos_QE2	42608
A0A0G2JT93~Ctnnb1~S179~DQVVVNKAAVMVHQLSKKEASRHAIMRSPQM	A0A0G2JT93;Q9WU82	179;179	A0A0G2JT93	A0A0G2JT93	Catenin beta-1	Ctnnb1	>tr|A0A0G2JT93|A0A0G2JT93_RAT Catenin (Cadherin associated protein), beta 1, isoform CRA_a OS=Rattus norvegicus OX=10116 GN=Ctnnb1 PE=1 SV=1;>sp|Q9WU82|CTNB1_RAT Catenin beta-1 OS=Rattus norvegicus OX=10116 GN=Ctnnb1 PE=1 SV=1	1	41.7427	0.0122866	41.743	33.029	41.743	1	41.7427	0.0122866	41.743	NA	NA	NA			1	S	DQVVVNKAAVMVHQLSKKEASRHAIMRSPQM	X;X;X;X;X;X;X;X;X;X;X;X;X;X;X;Phospho (STY);X;X;X;X;X;X;X;X;X;Oxidation (M);X;Phospho (STY);X;X;Oxidation (M)	XXXXXXXPPPPPPPPPPPXXXXXXXXXXXXX	AAVMVHQLS(1)KK	AAVMVHQLS(41.74)KK	9	3	0.26732	By MS/MS	By matching	3080000	0	_ú_ê _û_¡___¨	_ú_ê _û_¡___¨	3080000	0	0	0	0	0	105	72	179	179	160	367	697	367	697	Seq58185-90_Phos_QE2	17654	367	697	Seq58185-90_Phos_QE2	17654	367	697	Seq58185-90_Phos_QE2	17654	A0A0G2JT93;Q9WU82	179;179	A0A0G2JT93	A0A0G2JT93	Catenin beta-1	Ctnnb1	>tr|A0A0G2JT93|A0A0G2JT93_RAT Catenin (Cadherin associated protein), beta 1, isoform CRA_a OS=Rattus norvegicus OX=10116 GN=Ctnnb1 PE=1 SV=1;>sp|Q9WU82|CTNB1_RAT Catenin beta-1 OS=Rattus norvegicus OX=10116 GN=Ctnnb1 PE=1 SV=1	1	41.7427	0.00887561	41.743	33.029	41.743	NA	NA	NA		1	41.7427	0.00887561	41.743	NA	NA	NA		NA	NA	NA		NA	NA	NA		NA	NA	NA			1	S	X;X;X;X;X;X;X;X;X;X;X;X;X;X;X;Phospho (STY);X;X;X;X;X;X;X;X;X;Oxidation (M);X;Phospho (STY);X;X;Oxidation (M)	XXXXXXXPPPPPPPPPPPXXXXXXXXXXXXX	AAVMVHQLS(1)KK	AAVMVHQLS(41.74)KK	9	3	0.20285	By matching	By MS/MS	By matching	By matching	By matching	By matching	3081000	3081000	0	0	0	3081000	0	0	0	0	0	0	0	3081000	0	0	0	0	0	0	0	0	0	0	0	0	0	0	126	78	179	179	169	188	777	1333	777	1333	Seq58185-90_Phos_QE2	17654	777	1333	Seq58185-90_Phos_QE2	17654	777	1333	Seq58185-90_Phos_QE2	17654
A0A0G2JT93~Ctnnb1~S191~HQLSKKEASRHAIMRSPQMVSAIVRTMQNTN	A0A0G2JT93;Q9WU82	191;191	A0A0G2JT93	A0A0G2JT93	Catenin beta-1	Ctnnb1	>tr|A0A0G2JT93|A0A0G2JT93_RAT Catenin (Cadherin associated protein), beta 1, isoform CRA_a OS=Rattus norvegicus OX=10116 GN=Ctnnb1 PE=1 SV=1;>sp|Q9WU82|CTNB1_RAT Catenin beta-1 OS=Rattus norvegicus OX=10116 GN=Ctnnb1 PE=1 SV=1	1	72.9229	6.7e-21	161.35	139.3	161.35	0.999998	57.1107	3.48e-07	113.86	1	72.9229	6.7e-21	161.35		1	S	HQLSKKEASRHAIMRSPQMVSAIVRTMQNTN	X;X;X;Phospho (STY);X;X;X;X;X;X;X;X;X;Oxidation (M);X;Phospho (STY);X;X;Oxidation (M);X;X;X;X;X;X;X;X;X;X;X;X	XXXXXXXXXXPPPPPPPPPPPPPPPXXXXXX	HAIMRS(1)PQMVSAIVR	HAIMRS(72.92)PQMVS(-72.92)AIVR	6	3	-1.313	By MS/MS	By MS/MS	21300000	25400000	_ú_ê _û_¡___¨	_ú_ê _û_¡___¨	21300000	0	0	25400000	0	0	106	72	191	191	2613;2614	5877;5878;5879;5880;5881	10629;10630;10631;10632;10633;10634;10635;10636;10637;10638;10639;10640;10641	5881	10640	Seq58191-6_Phos_QE2	45582	5881	10640	Seq58191-6_Phos_QE2	45582	5881	10640	Seq58191-6_Phos_QE2	45582	A0A0G2JT93;Q9WU82	191;191	A0A0G2JT93	A0A0G2JT93	Catenin beta-1	Ctnnb1	>tr|A0A0G2JT93|A0A0G2JT93_RAT Catenin (Cadherin associated protein), beta 1, isoform CRA_a OS=Rattus norvegicus OX=10116 GN=Ctnnb1 PE=1 SV=1;>sp|Q9WU82|CTNB1_RAT Catenin beta-1 OS=Rattus norvegicus OX=10116 GN=Ctnnb1 PE=1 SV=1	1	72.9229	5.28e-41	161.35	139.3	161.35	0.920367	10.6287	0.0371664	21.359	0.999998	57.1107	1.77e-09	113.86	0.985879	18.4395	0.0135995	31.58	0.995547	23.4944	0.00114184	42.317	1	72.9229	5.28e-41	161.35	0	0	NA	◊ú◊ê ◊û◊°◊§◊®		1	S	X;X;X;Phospho (STY);X;X;X;X;X;X;X;X;X;Oxidation (M);X;Phospho (STY);X;X;Oxidation (M);X;X;X;X;X;X;X;X;X;X;X;X	XXXXXXXXXXPPPPPPPPPPPPPPPXXXXXX	HAIMRS(1)PQMVSAIVR	HAIMRS(72.92)PQMVS(-72.92)AIVR	6	3	-1.0628	By matching	By MS/MS	By matching	By MS/MS	By MS/MS	By matching	178830000	178830000	0	0	6029600	7275100	5826300	5596300	6517900	3134100	6029600	0	0	7275100	0	0	5826300	0	0	5596300	0	0	6517900	0	0	3134100	0	0	127	78	191	191	2932	3220;3221;3222	12634;12635;12636;12637;12638;12639;12640;12641;12642;12643;12644;12645;12646;12647;12648;12649;12650;12651	20550;20551;20552;20553;20554;20555;20556;20557;20558;20559;20560;20561;20562;20563;20564;20565;20566;20567;20568;20569;20570;20571	12641	20563	Seq58191-6_Phos_QE2	45582	12641	20563	Seq58191-6_Phos_QE2	45582	12641	20563	Seq58191-6_Phos_QE2	45582
A0A0G2JT93~Ctnnb1~S675~FRMSEDKPQDYKKRLSVELTSSLFRTEPMAW	A0A0G2JT93;Q9WU82	675;675	A0A0G2JT93	A0A0G2JT93	Catenin beta-1	Ctnnb1	>tr|A0A0G2JT93|A0A0G2JT93_RAT Catenin (Cadherin associated protein), beta 1, isoform CRA_a OS=Rattus norvegicus OX=10116 GN=Ctnnb1 PE=1 SV=1;>sp|Q9WU82|CTNB1_RAT Catenin beta-1 OS=Rattus norvegicus OX=10116 GN=Ctnnb1 PE=1 SV=1	0.999994	53.0252	0.000763456	72.187	59.087	72.187	0.995317	26.9996	0.0089155	44.252	0.999994	53.0252	0.000763456	72.187		1	S	FRMSEDKPQDYKKRLSVELTSSLFRTEPMAW	X;X;X;X;X;X;X;X;X;X;X;X;X;X;X;Phospho (STY);X;X;X;X;X;X;X;X;X;X;X;X;X;X;X	XXXXXXXXXXXXPPPPPPPPPPPPPXXXXXX	KRLS(1)VELTSSLFR	KRLS(53.03)VELT(-53.03)S(-61.47)S(-64.45)LFR	4	3	-0.3368	By MS/MS	By MS/MS	3180000	0	_ú_ê _û_¡___¨	_ú_ê _û_¡___¨	3180000	0	0	0	0	0	107	72	675	675	3645;5852	8197;13031	14716;22807	8197	14716	Seq58191-6_Phos_QE2	59389	8197	14716	Seq58191-6_Phos_QE2	59389	8197	14716	Seq58191-6_Phos_QE2	59389	A0A0G2JT93;Q9WU82	675;675	A0A0G2JT93	A0A0G2JT93	Catenin beta-1	Ctnnb1	>tr|A0A0G2JT93|A0A0G2JT93_RAT Catenin (Cadherin associated protein), beta 1, isoform CRA_a OS=Rattus norvegicus OX=10116 GN=Ctnnb1 PE=1 SV=1;>sp|Q9WU82|CTNB1_RAT Catenin beta-1 OS=Rattus norvegicus OX=10116 GN=Ctnnb1 PE=1 SV=1	0.999994	53.0252	0.000528636	72.187	59.087	72.187	0.996207	25.3314	0.00309283	40.493	0.995317	26.9996	0.00584854	44.252	0.998777	31.0554	0.00194666	46.249	0	0	NA	◊ú◊ê ◊û◊°◊§◊®	0.999994	53.0252	0.000528636	72.187	0	0	NA	◊ú◊ê ◊û◊°◊§◊®		1	S	X;X;X;X;X;X;X;X;X;X;X;X;X;X;X;Phospho (STY);X;X;X;X;X;X;X;X;X;X;X;X;X;X;X	XXXXXXXXXXXXPPPPPPPPPPPPPXXXXXX	KRLS(1)VELTSSLFR	KRLS(53.03)VELT(-53.03)S(-61.47)S(-64.45)LFR	4	3	-0.29042	By MS/MS	By MS/MS	By MS/MS	By matching	By MS/MS	By matching	21779000	21779000	0	0	0	3177800	0	0	2375600	539800	0	0	0	3177800	0	0	0	0	0	0	0	0	2375600	0	0	539800	0	0	128	78	675	675	4085;6507	4480;7213	17619;17620;17621;17622;17623;17624;27511;27512;27513;27514;27515;27516;27517;27518;27519;27520;27521;27522;27523	28601;28602;28603;28604;28605;28606;43859;43860;43861;43862;43863;43864;43865;43866;43867;43868;43869;43870;43871	17619	28602	Seq58191-6_Phos_QE2	59389	17619	28602	Seq58191-6_Phos_QE2	59389	17619	28602	Seq58191-6_Phos_QE2	59389
A0A0G2JT93~Ctnnb1~S552~VQLLVRAHQDTQRRTSMGGTQQQFVEGVRME	A0A0G2JT93;Q9WU82	552;552	A0A0G2JT93	A0A0G2JT93	Catenin beta-1	Ctnnb1	>tr|A0A0G2JT93|A0A0G2JT93_RAT Catenin (Cadherin associated protein), beta 1, isoform CRA_a OS=Rattus norvegicus OX=10116 GN=Ctnnb1 PE=1 SV=1;>sp|Q9WU82|CTNB1_RAT Catenin beta-1 OS=Rattus norvegicus OX=10116 GN=Ctnnb1 PE=1 SV=1	0.978585	16.6001	7e-22	162.39	147.77	93.407	0.978585	16.6001	7e-22	162.39	0.944496	12.3184	8.64e-18	152.64		1	S	VQLLVRAHQDTQRRTSMGGTQQQFVEGVRME	X;X;X;X;X;X;X;X;X;X;X;X;X;X;X;Phospho (STY);Oxidation (M);X;X;X;X;X;X;X;X;X;X;X;X;X;X	XXXXXXXXXXXXXPPPPPPPPPPPPPPPPXX	RT(0.021)S(0.979)MGGTQQQFVEGVR	RT(-16.6)S(16.6)MGGT(-52.15)QQQFVEGVR	3	2	-0.35084	By MS/MS	By MS/MS	131000000	53100000	_ú_ê _û_¡___¨	_ú_ê _û_¡___¨	131000000	0	0	53100000	0	0	108	72	552	552	6181;6182;7440;7441	13737;13738;13739;13740;13741;13742;13743;13744;16572	24235;24236;24237;24238;24239;24240;24241;24242;24243;24244;24245;24246;24247;24248;24249;24250;24251;24252;24253;29426	13738	24240	Seq58185-90_Phos_QE2	32184	13741	24248	Seq58185-90_Phos_QE2	38454	13741	24248	Seq58185-90_Phos_QE2	38454	A0A0G2JT93;Q9WU82	552;552	A0A0G2JT93	A0A0G2JT93	Catenin beta-1	Ctnnb1	>tr|A0A0G2JT93|A0A0G2JT93_RAT Catenin (Cadherin associated protein), beta 1, isoform CRA_a OS=Rattus norvegicus OX=10116 GN=Ctnnb1 PE=1 SV=1;>sp|Q9WU82|CTNB1_RAT Catenin beta-1 OS=Rattus norvegicus OX=10116 GN=Ctnnb1 PE=1 SV=1	0.978585	16.6001	1.09e-41	162.39	147.77	93.407	0.837298	7.37096	2.52e-17	131.97	0.978585	16.6001	1.09e-41	162.39	0.863244	8.13579	1.53e-41	159.67	0.641686	3.18963	7.71e-10	112.67	0.944496	12.3184	7.54e-32	152.64	0.721468	7.14372	1.71e-09	109.79		1	S	X;X;X;X;X;X;X;X;X;X;X;X;X;X;X;Phospho (STY);Oxidation (M);X;X;X;X;X;X;X;X;X;X;X;X;X;X	XXXXXXXXXXXXXPPPPPPPPPPPPPPPPXX	RT(0.021)S(0.979)MGGTQQQFVEGVR	RT(-16.6)S(16.6)MGGT(-52.15)QQQFVEGVR	3	2	-0.38567	By MS/MS	By MS/MS	By MS/MS	By MS/MS	By MS/MS	By MS/MS	629840000	629840000	0	0	19509000	130880000	34843000	8057100	53060000	4868200	19509000	0	0	130880000	0	0	34843000	0	0	8057100	0	0	53060000	0	0	4868200	0	0	129	78	552	552	6883;8266	7623;7624;9172;9173	29099;29100;29101;29102;29103;29106;29108;29109;29111;29115;29118;29119;29120;29121;29122;29123;29127;29129;35258	46451;46452;46453;46454;46455;46456;46457;46458;46459;46460;46461;46462;46463;46464;46465;46466;46467;46468;46469;46470;46471;46472;46475;46476;46477;46478;46479;46480;46481;46483;46484;46485;46486;46487;46488;46489;46490;46491;46492;46494;46495;46496;46497;46498;46499;46500;46501;46502;46506;46507;46508;46509;46510;46511;46512;46513;46514;46515;46519;46520;46521;46522;46523;46525;46526;46527;46528;46529;57544	29100	46456	Seq58185-90_Phos_QE2	32184	29118	46507	Seq58185-90_Phos_QE2	38454	29118	46507	Seq58185-90_Phos_QE2	38454
A0A0G2JTB7~Ptpn21~S798~ETHQPRRHGLLTPSMSESDLTTSGRYRARRD	A0A0G2JTB7;Q62728	798;798	A0A0G2JTB7	A0A0G2JTB7	Tyrosine-protein phosphatase non-receptor type 21	Ptpn21	>tr|A0A0G2JTB7|A0A0G2JTB7_RAT Tyrosine-protein phosphatase non-receptor type OS=Rattus norvegicus OX=10116 GN=Ptpn21 PE=1 SV=1;>sp|Q62728|PTN21_RAT Tyrosine-protein phosphatase non-receptor type 21 OS=Rattus norvegicus OX=10116 GN=Ptpn21 PE=1 SV=1	0.992529	22.082	1.02e-11	104.38	97.61	104.38	0.992529	22.082	1.02e-11	104.38	0.931411	11.8603	3.34e-06	72.899		1	S	ETHQPRRHGLLTPSMSESDLTTSGRYRARRD	X;X;X;X;X;X;X;X;X;X;X;X;X;X;X;Phospho (STY);X;X;X;X;X;X;X;X;X;X;X;X;X;X;X	XXXXXXPPPPPPPPPPPPPPPPPPPXXXXXX	RHGLLTPS(0.001)MS(0.993)ES(0.006)DLTTSGR	RHGLLT(-50.31)PS(-28.86)MS(22.08)ES(-22.08)DLT(-47.15)T(-52.56)S(-57.83)GR	10	3	0.0084879	By MS/MS	By MS/MS	4850000	4220000	_ú_ê _û_¡___¨	_ú_ê _û_¡___¨	4850000	0	0	4220000	0	0	110	75	798	798	5680	12636;12637	22116;22117;22118	12636	22117	Seq58185-90_Phos_QE2	46138	12636	22117	Seq58185-90_Phos_QE2	46138	12636	22117	Seq58185-90_Phos_QE2	46138	A0A0G2JTB7;Q62728	798;798	A0A0G2JTB7	A0A0G2JTB7	Tyrosine-protein phosphatase non-receptor type 21	Ptpn21	>tr|A0A0G2JTB7|A0A0G2JTB7_RAT Tyrosine-protein phosphatase non-receptor type OS=Rattus norvegicus OX=10116 GN=Ptpn21 PE=1 SV=1;>sp|Q62728|PTN21_RAT Tyrosine-protein phosphatase non-receptor type 21 OS=Rattus norvegicus OX=10116 GN=Ptpn21 PE=1 SV=1	0.992529	22.082	5.63e-17	104.38	97.61	104.38	NA	NA	NA		0.992529	22.082	5.63e-17	104.38	NA	NA	NA		NA	NA	NA		0.931411	11.8603	1.37e-07	72.899	NA	NA	NA			1	S	X;X;X;X;X;X;X;X;X;X;X;X;X;X;X;Phospho (STY);X;X;X;X;X;X;X;X;X;X;X;X;X;X;X	XXXXXXPPPPPPPPPPPPPPPPPPPXXXXXX	RHGLLTPS(0.001)MS(0.993)ES(0.006)DLTTSGR	RHGLLT(-50.31)PS(-28.86)MS(22.08)ES(-22.08)DLT(-47.15)T(-52.56)S(-57.83)GR	10	3	-0.03506	By matching	By MS/MS	By matching	By matching	By MS/MS	By matching	9070400	9070400	0	0	0	4849800	0	0	4220600	0	0	0	0	4849800	0	0	0	0	0	0	0	0	4220600	0	0	0	0	0	131	81	798	798	6317	7005	26656;26657	42589;42590;42591	26656	42590	Seq58185-90_Phos_QE2	46138	26656	42590	Seq58185-90_Phos_QE2	46138	26656	42590	Seq58185-90_Phos_QE2	46138
A0A0G2JTB7~Ptpn21~S637~EPLTAARHAHLQKRNSIEIAGLTHGFEGLRL	A0A0G2JTB7;Q62728	637;637	A0A0G2JTB7	A0A0G2JTB7	Tyrosine-protein phosphatase non-receptor type 21	Ptpn21	>tr|A0A0G2JTB7|A0A0G2JTB7_RAT Tyrosine-protein phosphatase non-receptor type OS=Rattus norvegicus OX=10116 GN=Ptpn21 PE=1 SV=1;>sp|Q62728|PTN21_RAT Tyrosine-protein phosphatase non-receptor type 21 OS=Rattus norvegicus OX=10116 GN=Ptpn21 PE=1 SV=1	0.999995	52.7577	2.83e-05	67.11	59.873	67.11	NA	NA	NA		0.999995	52.7577	2.83e-05	67.11		1	S	EPLTAARHAHLQKRNSIEIAGLTHGFEGLRL	X;X;X;X;X;X;X;X;X;X;X;X;X;X;X;Phospho (STY);X;X;X;X;X;X;X;X;X;X;X;X;X;X;X	XXXXXXXXXXXXXPPPPPPPPPPPPPPPPPX	RNS(1)IEIAGLTHGFEGLR	RNS(52.76)IEIAGLT(-52.76)HGFEGLR	3	3	-0.90593	By matching	By MS/MS	0	2480000	_ú_ê _û_¡___¨	_ú_ê _û_¡___¨	0	0	0	2480000	0	0	111	75	637	637	5884	13095	22906	13095	22906	Seq58191-6_Phos_QE2	64582	13095	22906	Seq58191-6_Phos_QE2	64582	13095	22906	Seq58191-6_Phos_QE2	64582	A0A0G2JTB7;Q62728	637;637	A0A0G2JTB7	A0A0G2JTB7	Tyrosine-protein phosphatase non-receptor type 21	Ptpn21	>tr|A0A0G2JTB7|A0A0G2JTB7_RAT Tyrosine-protein phosphatase non-receptor type OS=Rattus norvegicus OX=10116 GN=Ptpn21 PE=1 SV=1;>sp|Q62728|PTN21_RAT Tyrosine-protein phosphatase non-receptor type 21 OS=Rattus norvegicus OX=10116 GN=Ptpn21 PE=1 SV=1	0.999995	52.7577	3.37e-06	67.11	59.873	67.11	NA	NA	NA		0.992114	20.9972	0.0176378	27.271	NA	NA	NA		NA	NA	NA		0.999995	52.7577	3.37e-06	67.11	NA	NA	NA			1	S	X;X;X;X;X;X;X;X;X;X;X;X;X;X;X;Phospho (STY);X;X;X;X;X;X;X;X;X;X;X;X;X;X;X	XXXXXXXXXXXXXPPPPPPPPPPPPPPPPPX	RNS(1)IEIAGLTHGFEGLR	RNS(52.76)IEIAGLT(-52.76)HGFEGLR	3	3	-0.8278	By matching	By MS/MS	By matching	By matching	By MS/MS	By matching	11543000	11543000	0	0	0	2660200	0	0	2656700	0	0	0	0	2660200	0	0	0	0	0	0	0	0	2656700	0	0	0	0	0	132	81	637	637	6541	7256	27668;27669;27670;27671;27672	44050;44051;44052;44053;44054;44055	27670	44053	Seq58191-6_Phos_QE2	64582	27670	44053	Seq58191-6_Phos_QE2	64582	27670	44053	Seq58191-6_Phos_QE2	64582
A0A0G2JTD1~NA~S615~SEVSSTSASKASVGQSPVLPSTTFKLPSSSL	A0A0G2JTD1	615	A0A0G2JTD1	A0A0G2JTD1			>tr|A0A0G2JTD1|A0A0G2JTD1_RAT Regulation of nuclear pre-mRNA domain-containing 2 OS=Rattus norvegicus OX=10116 GN=Rprd2 PE=1 SV=1	1	83.5936	1.26e-28	177.41	126.28	177.41	1	83.5936	1.26e-28	177.41	1	75.0831	3.02e-11	137.73		1	S	SEVSSTSASKASVGQSPVLPSTTFKLPSSSL	X;X;X;X;X;X;X;X;X;X;X;X;X;X;X;Phospho (STY);X;X;X;X;X;X;X;X;X;X;X;X;X;X;X	XXXXXXXXXXPPPPPPPPPPPPPPPXXXXXX	ASVGQS(1)PVLPSTTFK	AS(-120.7)VGQS(83.59)PVLPS(-83.59)T(-88.62)T(-93.61)FK	6	2	-0.19934	By MS/MS	By MS/MS	11900000	10400000	_ú_ê _û_¡___¨	_ú_ê _û_¡___¨	11900000	0	0	10400000	0	0	112	76	615	615	953	2195;2196	4290;4291;4292	2195	4291	Seq58185-90_Phos_QE2	48900	2195	4291	Seq58185-90_Phos_QE2	48900	2195	4291	Seq58185-90_Phos_QE2	48900	A0A0G2JTD1	615	A0A0G2JTD1	A0A0G2JTD1			>tr|A0A0G2JTD1|A0A0G2JTD1_RAT Regulation of nuclear pre-mRNA domain-containing 2 OS=Rattus norvegicus OX=10116 GN=Rprd2 PE=1 SV=1	1	83.5936	2.08e-65	177.41	126.28	177.41	0.98582	21.9495	0.010477	41.53	1	83.5936	2.08e-65	177.41	0.959335	13.8344	0.00512266	46.461	0	0	NA	◊ú◊ê ◊û◊°◊§◊®	1	75.0831	2.16e-22	137.73	NA	NA	NA			1	S	X;X;X;X;X;X;X;X;X;X;X;X;X;X;X;Phospho (STY);X;X;X;X;X;X;X;X;X;X;X;X;X;X;X	XXXXXXXXXXPPPPPPPPPPPPPPPXXXXXX	ASVGQS(1)PVLPSTTFK	AS(-120.7)VGQS(83.59)PVLPS(-83.59)T(-88.62)T(-93.61)FK	6	2	-0.20531	By MS/MS	By MS/MS	By MS/MS	By matching	By MS/MS	By matching	28932000	28932000	0	0	2048200	11914000	3392000	1224000	10354000	0	2048200	0	0	11914000	0	0	3392000	0	0	1224000	0	0	10354000	0	0	0	0	0	135	82	615	615	1025	1145	4714;4715;4716;4717;4718	8246;8247;8248;8249;8250	4714	8247	Seq58185-90_Phos_QE2	48900	4714	8247	Seq58185-90_Phos_QE2	48900	4714	8247	Seq58185-90_Phos_QE2	48900
A0A0G2JTS0~Dab2ip~S651~ANEPDLQMANGSKSLSMVDLQDARTLDGEAG	A0A0G2JTS0;A0A0G2JTF2;Q6P730	651;719;554	A0A0G2JTS0	A0A0G2JTS0	Disabled homolog 2-interacting protein	Dab2ip	>tr|A0A0G2JTS0|A0A0G2JTS0_RAT Disabled homolog 2-interacting protein OS=Rattus norvegicus OX=10116 GN=Dab2ip PE=1 SV=1;>tr|A0A0G2JTF2|A0A0G2JTF2_RAT Disabled homolog 2-interacting protein OS=Rattus norvegicus OX=10116 GN=Dab2ip PE=1 SV=1;>sp|Q6P730|DAB2P_R	0.998716	28.9086	0.00231405	73.834	51.076	73.834	0.998716	28.9086	0.00231405	73.834	0	0	NA	_ú_ê _û_¡___¨		1	S	ANEPDLQMANGSKSLSMVDLQDARTLDGEAG	X;X;X;X;X;X;X;X;X;X;X;X;X;X;X;Phospho (STY);X;X;X;X;X;X;X;X;X;X;X;X;X;X;X	XXXXXXXXXXXXXPPPPPPPPPPPXXXXXXX	S(0.001)LS(0.999)MVDLQDAR	S(-28.91)LS(28.91)MVDLQDAR	3	2	0.4574	By MS/MS	By matching	3040000	3260000	_ú_ê _û_¡___¨	_ú_ê _û_¡___¨	3040000	0	0	3260000	0	0	114	78	651	651	6721	15062;15063	26842;26843	15062	26843	Seq58185-90_Phos_QE2	52810	15062	26843	Seq58185-90_Phos_QE2	52810	15062	26843	Seq58185-90_Phos_QE2	52810	A0A0G2JTS0;A0A0G2JTF2;Q6P730	651;719;554	A0A0G2JTS0	A0A0G2JTS0	Disabled homolog 2-interacting protein	Dab2ip	>tr|A0A0G2JTS0|A0A0G2JTS0_RAT Disabled homolog 2-interacting protein OS=Rattus norvegicus OX=10116 GN=Dab2ip PE=1 SV=1;>tr|A0A0G2JTF2|A0A0G2JTF2_RAT Disabled homolog 2-interacting protein OS=Rattus norvegicus OX=10116 GN=Dab2ip PE=1 SV=1;>sp|Q6P730|DAB2P_R	0.998716	28.9086	0.001826	73.834	51.076	73.834	NA	NA	NA		0.998716	28.9086	0.001826	73.834	NA	NA	NA		NA	NA	NA		0	0	NA	◊ú◊ê ◊û◊°◊§◊®	NA	NA	NA			1	S	X;X;X;X;X;X;X;X;X;X;X;X;X;X;X;Phospho (STY);X;X;X;X;X;X;X;X;X;X;X;X;X;X;X	XXXXXXXXXXXXXPPPPPPPPPPPXXXXXXX	S(0.001)LS(0.999)MVDLQDAR	S(-28.91)LS(28.91)MVDLQDAR	3	2	0.44435	By matching	By MS/MS	By matching	By matching	By matching	By matching	6301800	6301800	0	0	0	3040500	0	0	3261300	0	0	0	0	3040500	0	0	0	0	0	0	0	0	3261300	0	0	0	0	0	138	84	651	651	7453	8284	32169;32170	52729;52730	32169	52730	Seq58185-90_Phos_QE2	52810	32169	52730	Seq58185-90_Phos_QE2	52810	32169	52730	Seq58185-90_Phos_QE2	52810
A0A0G2JTG7~Hnrnph1~S310~GLPYKATENDIYNFFSPLNPVRVHIEIGPDG	A0A0G2JTG7;Q8VHV7;G3V9Q3;Q794E4	310;310;233;310	A0A0G2JTG7;Q794E4	A0A0G2JTG7	Heterogeneous nuclear ribonucleoprotein H;Heterogeneous nuclear ribonucleoprotein H, N-terminally processed;Heterogeneous nuclear ribonucleoprotein F;Heterogeneous nuclear ribonucleoprotein F, N-terminally processed	Hnrnph1;Hnrnpf	>tr|A0A0G2JTG7|A0A0G2JTG7_RAT Heterogeneous nuclear ribonucleoprotein H OS=Rattus norvegicus OX=10116 GN=Hnrnph1 PE=1 SV=1;>sp|Q8VHV7|HNRH1_RAT Heterogeneous nuclear ribonucleoprotein H OS=Rattus norvegicus OX=10116 GN=Hnrnph1 PE=1 SV=2;>tr|G3V9Q3|G3V9Q3_R	0.999999	60.0718	6.19e-18	117.23	111.97	99.603	0.999999	60.0718	9.57e-08	99.603	0.999987	48.7511	6.19e-18	117.23		1	S	GLPYKATENDIYNFFSPLNPVRVHIEIGPDG;GLPYRATENDIYNFFSPLNPVRVHIEIGPDG	X;X;X;X;X;X;X;X;X;X;X;X;X;X;X;Phospho (STY);X;X;X;X;X;X;X;X;X;X;X;X;X;X;X	XXXXXPPPPPPPPPPPPPPPPPXXXXXXXXX	ATENDIYNFFS(1)PLNPVR	AT(-77.36)ENDIY(-60.07)NFFS(60.07)PLNPVR	11	2	0.56146	By MS/MS	By MS/MS	2640000	0	_ú_ê _û_¡___¨	_ú_ê _û_¡___¨	2640000	0	0	0	0	0	115	80;2751	310;310	310	985	2258;2259	4423;4424;4425	2258	4424	Seq58185-90_Phos_QE2	84574	2259	4425	Seq58191-6_Phos_QE2	83911	2259	4425	Seq58191-6_Phos_QE2	83911	A0A0G2JTG7;Q8VHV7;G3V9Q3;Q794E4	310;310;233;310	A0A0G2JTG7;Q794E4	A0A0G2JTG7	Heterogeneous nuclear ribonucleoprotein H;Heterogeneous nuclear ribonucleoprotein H, N-terminally processed;Heterogeneous nuclear ribonucleoprotein F;Heterogeneous nuclear ribonucleoprotein F, N-terminally processed	Hnrnph1;Hnrnpf	>tr|A0A0G2JTG7|A0A0G2JTG7_RAT Heterogeneous nuclear ribonucleoprotein H OS=Rattus norvegicus OX=10116 GN=Hnrnph1 PE=1 SV=1;>sp|Q8VHV7|HNRH1_RAT Heterogeneous nuclear ribonucleoprotein H OS=Rattus norvegicus OX=10116 GN=Hnrnph1 PE=1 SV=2;>tr|G3V9Q3|G3V9Q3_R	0.999999	60.0718	8.74e-33	117.23	111.97	99.603	NA	NA	NA		0.999999	60.0718	7.63e-11	99.603	NA	NA	NA		NA	NA	NA		0.999987	48.7511	8.74e-33	117.23	NA	NA	NA			1	S	X;X;X;X;X;X;X;X;X;X;X;X;X;X;X;Phospho (STY);X;X;X;X;X;X;X;X;X;X;X;X;X;X;X	XXXXXPPPPPPPPPPPPPPPPPXXXXXXXXX	ATENDIYNFFS(1)PLNPVR	AT(-77.36)ENDIY(-60.07)NFFS(60.07)PLNPVR	11	2	0.55473	By matching	By MS/MS	By matching	By matching	By MS/MS	By matching	2636500	2636500	0	0	0	2636500	0	0	0	0	0	0	0	2636500	0	0	0	0	0	0	0	0	0	0	0	0	0	0	141	86;3019	310;310	310	1060	1185	4850;4851	8511;8512;8513	4850	8512	Seq58185-90_Phos_QE2	84574	4851	8513	Seq58191-6_Phos_QE2	83911	4851	8513	Seq58191-6_Phos_QE2	83911
A0A0G2JTG7~Hnrnph1~S104~NNVEMDWVLKHTGPNSPDTANDGFVRLRGLP	A0A0G2JTG7;Q8VHV7;G3V9Q3;Q6AY09;Q499R8	104;104;27;104;104	A0A0G2JTG7	A0A0G2JTG7	Heterogeneous nuclear ribonucleoprotein H;Heterogeneous nuclear ribonucleoprotein H, N-terminally processed;Heterogeneous nuclear ribonucleoprotein H2;Heterogeneous nuclear ribonucleoprotein H2, N-terminally processed	Hnrnph1;Hnrnph2	>tr|A0A0G2JTG7|A0A0G2JTG7_RAT Heterogeneous nuclear ribonucleoprotein H OS=Rattus norvegicus OX=10116 GN=Hnrnph1 PE=1 SV=1;>sp|Q8VHV7|HNRH1_RAT Heterogeneous nuclear ribonucleoprotein H OS=Rattus norvegicus OX=10116 GN=Hnrnph1 PE=1 SV=2;>tr|G3V9Q3|G3V9Q3_R	0.999999	59.2088	4.48e-39	191.22	151.64	191.22	0.999993	51.6134	5.27e-29	175.56	0.999999	59.2088	4.48e-39	191.22		1	S	NNVEMDWVLKHTGPNSPDTANDGFVRLRGLP	X;X;X;X;X;X;X;X;X;X;X;X;X;X;X;Phospho (STY);X;X;X;X;X;X;X;X;X;X;X;X;X;X;X	XXXXXXXXXXPPPPPPPPPPPPPPPPXXXXX	HTGPNS(1)PDTANDGFVR	HT(-96.52)GPNS(59.21)PDT(-59.21)ANDGFVR	6	2	-0.022222	By MS/MS	By MS/MS	866000000	448000000	_ú_ê _û_¡___¨	_ú_ê _û_¡___¨	866000000	0	0	448000000	0	0	116	80	104	104	2809	6311;6312;6313;6314;6315;6316	11397;11398;11399;11400;11401;11402;11403;11404;11405;11406;11407;11408;11409;11410;11411;11412;11413;11414;11415;11416;11417;11418;11419;11420;11421	6316	11420	Seq58191-6_Phos_QE2	26894	6316	11420	Seq58191-6_Phos_QE2	26894	6316	11420	Seq58191-6_Phos_QE2	26894	A0A0G2JTG7;Q8VHV7;Q499R8;G3V9Q3;Q6AY09	104;104;104;27;104	A0A0G2JTG7	A0A0G2JTG7	Heterogeneous nuclear ribonucleoprotein H;Heterogeneous nuclear ribonucleoprotein H, N-terminally processed;Heterogeneous nuclear ribonucleoprotein H2;Heterogeneous nuclear ribonucleoprotein H2, N-terminally processed	Hnrnph1;Hnrnph2	>tr|A0A0G2JTG7|A0A0G2JTG7_RAT Heterogeneous nuclear ribonucleoprotein H OS=Rattus norvegicus OX=10116 GN=Hnrnph1 PE=1 SV=1;>sp|Q8VHV7|HNRH1_RAT Heterogeneous nuclear ribonucleoprotein H OS=Rattus norvegicus OX=10116 GN=Hnrnph1 PE=1 SV=2;>tr|Q499R8|Q499R8_R	0.999999	59.9913	4.21e-81	191.22	151.64	172.57	0.999084	30.3806	3.27e-22	136.85	0.999993	51.6134	7.55e-53	175.56	0.999999	59.9913	7.64e-53	172.57	0.98707	20.3245	3.84e-08	106.7	0.999999	59.2088	4.21e-81	191.22	0.973201	15.6691	3.47e-07	101.23		1	S	X;X;X;X;X;X;X;X;X;X;X;X;X;X;X;Phospho (STY);X;X;X;X;X;X;X;X;X;X;X;X;X;X;X	XXXXXXXXXXPPPPPPPPPPPPPPPPXXXXX	HTGPNS(1)PDTANDGFVR	HT(-87.91)GPNS(59.99)PDT(-59.99)ANDGFVR	6	2	-0.4059	By MS/MS	By MS/MS	By MS/MS	By MS/MS	By MS/MS	By MS/MS	2071300000	2071300000	0	0	32479000	865520000	81237000	11098000	448010000	10217000	32479000	0	0	865520000	0	0	81237000	0	0	11098000	0	0	448010000	0	0	10217000	0	0	142	86	104	104	3148	3463	13546;13547;13548;13549;13551;13552;13553;13554;13555;13556;13557;13558;13559;13560;13561;13562;13563;13564;13565;13566;13567;13568;13569;13570;13571;13572;13573;13574;13575;13576;13577;13578;13579;13580;13581;13582;13583;13584;13585;13586;13587;13588;13589;13590;13591;13592;13593;13594;13595;13596;13597;13598;13599;13600;13601;13602;13604;13605;13606;13607;13608;13609;13610;13611;13612	21923;21924;21925;21926;21927;21928;21929;21930;21931;21932;21933;21934;21935;21936;21938;21939;21940;21941;21942;21943;21944;21945;21946;21947;21948;21949;21950;21951;21952;21953;21954;21955;21956;21957;21958;21959;21960;21961;21962;21963;21964;21965;21966;21967;21968;21969;21970;21971;21972;21973;21974;21975;21976;21977;21978;21979;21980;21981;21982;21983;21984;21985;21986;21987;21988;21989;21990;21991;21992;21993;21994;21995;21996;21997;21998;21999;22000;22001;22002;22003;22004;22005;22006;22007;22008;22009;22010;22011;22012;22013;22014;22015;22016;22017;22018;22019;22020;22021;22022;22023;22024;22025;22026;22027;22028;22029;22030;22031;22032;22033;22034;22035;22036;22037;22038;22039;22040;22041;22042;22043;22044;22045;22046;22047;22048;22049;22050;22051;22052;22053;22054;22055;22056;22057;22058;22059;22060;22061;22062;22063;22064;22065;22066;22067;22068;22069;22070;22071;22072;22073;22074;22075;22076;22077;22078;22079;22080;22081;22082;22083;22084;22085;22086;22087;22088;22089;22090;22091;22092;22093;22094;22095;22096;22097;22098;22099;22100;22101;22102;22103;22104;22105;22106;22107;22108;22109;22110;22111;22112;22113;22114;22115;22116;22117;22118;22119;22120;22121;22122;22123;22124	13592	22090	Seq60299_QE2	24591	13554	21949	Seq58191-6_Phos_QE2	26894	13554	21949	Seq58191-6_Phos_QE2	26894
Q0VGK1~Ralgps2~S316~AGPDVGASPQGGRKSSAAEGALLPQTPPSPR	Q0VGK1;A0A0G2JTI5	316;344	Q0VGK1	Q0VGK1		Ralgps2	>tr|Q0VGK1|Q0VGK1_RAT Ral GEF with PH domain and SH3-binding motif 2 OS=Rattus norvegicus OX=10116 GN=Ralgps2 PE=1 SV=1;>tr|A0A0G2JTI5|A0A0G2JTI5_RAT Ral GEF with PH domain and SH3-binding motif 2 OS=Rattus norvegicus OX=10116 GN=Ralgps2 PE=1 SV=1	0.552995	0.925275	0.00297107	41.911	26.718	41.911	NA	NA	NA		0.552995	0.925275	0.00297107	41.911		1	S	AGPDVGASPQGGRKSSAAEGALLPQTPPSPR	X;X;X;X;X;X;X;X;X;X;X;X;X;X;X;Phospho (STY);X;X;X;X;X;X;X;X;X;X;X;X;X;X;X	XXXXXXXXXXXXXPPPPPPPPPPPPPPPPPP	KS(0.447)S(0.553)AAEGALLPQTPPSPR	KS(-0.93)S(0.93)AAEGALLPQT(-38.38)PPS(-41.15)PR	3	3	-3.0753	By matching	By MS/MS	0	4350000	_ú_ê _û_¡___¨	_ú_ê _û_¡___¨	0	0	0	4350000	0	0	117	81	316	316	3687	8280	14830	8280	14830	Seq58191-6_Phos_QE2	40768	8280	14830	Seq58191-6_Phos_QE2	40768	8280	14830	Seq58191-6_Phos_QE2	40768	A0A0G2JTI5;Q0VGK1	344;316	A0A0G2JTI5	A0A0G2JTI5		Ralgps2	>tr|A0A0G2JTI5|A0A0G2JTI5_RAT Ral GEF with PH domain and SH3-binding motif 2 OS=Rattus norvegicus OX=10116 GN=Ralgps2 PE=1 SV=1;>tr|Q0VGK1|Q0VGK1_RAT Ral GEF with PH domain and SH3-binding motif 2 OS=Rattus norvegicus OX=10116 GN=Ralgps2 PE=1 SV=1	0.552995	0.925275	0.00148587	41.911	26.718	41.911	NA	NA	NA		0.552757	0.926353	0.00390535	34.72	NA	NA	NA		NA	NA	NA		0.552995	0.925275	0.00148587	41.911	NA	NA	NA			1	S	X;X;X;X;X;X;X;X;X;X;X;X;X;X;X;Phospho (STY);X;X;X;X;X;X;X;X;X;X;X;X;X;X;X	XXXXXXXXXXXXXPPPPPPPPPPPPPPPPPP	KS(0.447)S(0.553)AAEGALLPQTPPSPR	KS(-0.93)S(0.93)AAEGALLPQT(-38.38)PPS(-41.15)PR	3	3	-3.0201	By matching	By MS/MS	By matching	By matching	By MS/MS	By matching	7233700	7233700	0	0	0	2883800	0	0	4349900	0	0	0	0	2883800	0	0	0	0	0	0	0	0	4349900	0	0	0	0	0	143	87	344	344	4134	4532	17778;17779	28841;28842;28843	17779	28843	Seq58191-6_Phos_QE2	40768	17779	28843	Seq58191-6_Phos_QE2	40768	17779	28843	Seq58191-6_Phos_QE2	40768
D3ZPH3~Mta3~S452~AIRAEYADRHAELSGSPLKSKSTRKPLSCII	D3ZPH3;A0A0G2JTK6	452;507	D3ZPH3	D3ZPH3		Mta3	>tr|D3ZPH3|D3ZPH3_RAT Metastasis-associated 1 family, member 3 OS=Rattus norvegicus OX=10116 GN=Mta3 PE=1 SV=3;>tr|A0A0G2JTK6|A0A0G2JTK6_RAT Metastasis-associated 1 family, member 3 OS=Rattus norvegicus OX=10116 GN=Mta3 PE=1 SV=1	0.998617	29.5116	5.39e-06	116.87	97.701	116.87	0.923245	10.9014	0.00369818	56.339	0.998617	29.5116	5.39e-06	116.87		1	S	AIRAEYADRHAELSGSPLKSKSTRKPLSCII	X;X;X;X;X;X;X;X;X;X;X;X;X;X;X;Phospho (STY);X;X;X;X;X;X;X;X;X;X;X;X;X;X;X	XXXXXXXXXPPPPPPPPPPPPXXXXXXXXXX	HAELS(0.001)GS(0.999)PLKSK	HAELS(-29.51)GS(29.51)PLKS(-35.75)K	7	3	0.069704	By MS/MS	By MS/MS	5700000	10600000	_ú_ê _û_¡___¨	_ú_ê _û_¡___¨	5700000	0	0	10600000	0	0	119	83	452	452	2606;2607	5833;5834;5835;5836	10484;10485;10486;10487	5836	10487	Seq58191-6_Phos_QE2	16056	5836	10487	Seq58191-6_Phos_QE2	16056	5836	10487	Seq58191-6_Phos_QE2	16056	D3ZPH3;A0A0G2JTK6	452;507	D3ZPH3	D3ZPH3		Mta3	>tr|D3ZPH3|D3ZPH3_RAT Metastasis-associated 1 family, member 3 OS=Rattus norvegicus OX=10116 GN=Mta3 PE=1 SV=3;>tr|A0A0G2JTK6|A0A0G2JTK6_RAT Metastasis-associated 1 family, member 3 OS=Rattus norvegicus OX=10116 GN=Mta3 PE=1 SV=1	0.998617	29.5116	6.13e-09	116.87	97.701	116.87	NA	NA	NA		0.923245	10.9014	0.00310408	56.339	NA	NA	NA		NA	NA	NA		0.998617	29.5116	6.13e-09	116.87	NA	NA	NA			1	S	X;X;X;X;X;X;X;X;X;X;X;X;X;X;X;Phospho (STY);X;X;X;X;X;X;X;X;X;X;X;X;X;X;X	XXXXXXXXXPPPPPPPPPPPPXXXXXXXXXX	HAELS(0.001)GS(0.999)PLKSK	HAELS(-29.51)GS(29.51)PLKS(-35.75)K	7	3	0.11425	By matching	By MS/MS	By matching	By matching	By MS/MS	By matching	38303000	38303000	0	0	0	5704100	0	0	10604000	0	0	0	0	5704100	0	0	0	0	0	0	0	0	10604000	0	0	0	0	0	145	90	452	452	2928;2929	3213;3214	12365;12366;12367;12368	20012;20013;20014;20015	12368	20015	Seq58191-6_Phos_QE2	16056	12368	20015	Seq58191-6_Phos_QE2	16056	12368	20015	Seq58191-6_Phos_QE2	16056
D3ZPH3~Mta3~S363~GGLKMPTQTDEEKAPSPAAEDPRVRSHLSRQ	D3ZPH3;A0A0G2JTK6	363;418	D3ZPH3	D3ZPH3		Mta3	>tr|D3ZPH3|D3ZPH3_RAT Metastasis-associated 1 family, member 3 OS=Rattus norvegicus OX=10116 GN=Mta3 PE=1 SV=3;>tr|A0A0G2JTK6|A0A0G2JTK6_RAT Metastasis-associated 1 family, member 3 OS=Rattus norvegicus OX=10116 GN=Mta3 PE=1 SV=1	1	80.3968	1.57e-36	178.77	153.15	178.77	0.999999	61.5811	1.59e-22	149.3	1	80.3968	1.57e-36	178.77		1	S	GGLKMPTQTDEEKAPSPAAEDPRVRSHLSRQ	X;X;X;X;Oxidation (M);X;X;X;X;X;X;X;X;X;X;Phospho (STY);X;X;X;X;X;X;X;X;X;X;X;X;X;X;X	XXXXPPPPPPPPPPPPPPPPPPPPPXXXXXX	MPTQTDEEKAPS(1)PAAEDPR	MPT(-110)QT(-80.4)DEEKAPS(80.4)PAAEDPR	12	3	-0.80216	By MS/MS	By MS/MS	10800000	12200000	_ú_ê _û_¡___¨	_ú_ê _û_¡___¨	10800000	0	0	12200000	0	0	120	83	363	363	4857;4858;4859	10830;10831;10832;10833;10834;10835;10836;10837	19126;19127;19128;19129;19130;19131;19132;19133;19134;19135;19136;19137;19138;19139	10833	19131	Seq58191-6_Phos_QE2	25268	10833	19131	Seq58191-6_Phos_QE2	25268	10833	19131	Seq58191-6_Phos_QE2	25268	D3ZPH3;A0A0G2JTK6	363;418	D3ZPH3	D3ZPH3		Mta3	>tr|D3ZPH3|D3ZPH3_RAT Metastasis-associated 1 family, member 3 OS=Rattus norvegicus OX=10116 GN=Mta3 PE=1 SV=3;>tr|A0A0G2JTK6|A0A0G2JTK6_RAT Metastasis-associated 1 family, member 3 OS=Rattus norvegicus OX=10116 GN=Mta3 PE=1 SV=1	1	80.3968	2.94e-75	178.77	153.15	178.77	NA	NA	NA		0.999999	61.5811	1.4e-47	149.3	0	0	NA	◊ú◊ê ◊û◊°◊§◊®	NA	NA	NA		1	80.3968	2.94e-75	178.77	NA	NA	NA			1	S	X;X;X;X;Oxidation (M);X;X;X;X;X;X;X;X;X;X;Phospho (STY);X;X;X;X;X;X;X;X;X;X;X;X;X;X;X	XXXXPPPPPPPPPPPPPPPPPPPPPXXXXXX	MPTQTDEEKAPS(1)PAAEDPR	MPT(-110)QT(-80.4)DEEKAPS(80.4)PAAEDPR	12	3	-0.67428	By matching	By MS/MS	By matching	By matching	By MS/MS	By matching	134540000	134540000	0	0	0	10833000	1030800	0	12223000	0	0	0	0	10833000	0	0	1030800	0	0	0	0	0	12223000	0	0	0	0	0	146	90	363	363	5404;5405	5980;5981;5982	22975;22976;22977;22978;22979;22980;22981;22982;22983;22984;22985	36952;36953;36954;36955;36956;36957;36958;36959;36960;36961;36962;36963;36964;36965;36966;36967;36968;36969	22980	36958	Seq58191-6_Phos_QE2	25268	22980	36958	Seq58191-6_Phos_QE2	25268	22980	36958	Seq58191-6_Phos_QE2	25268
A0A0G2JTL2~Sik2~S542~AMQALSSQRREAHNRSPVSFREGRRASDTSL	A0A0G2JTL2;E9PSK5	542;575	A0A0G2JTL2	A0A0G2JTL2		Sik2	>tr|A0A0G2JTL2|A0A0G2JTL2_RAT Salt-inducible kinase 2 OS=Rattus norvegicus OX=10116 GN=Sik2 PE=1 SV=1;>tr|E9PSK5|E9PSK5_RAT Salt-inducible kinase 2 OS=Rattus norvegicus OX=10116 GN=Sik2 PE=1 SV=2	0.992241	21.0683	0.0158736	40.242	26.433	40.242	0.992241	21.0683	0.0158736	40.242	0	0	NA	_ú_ê _û_¡___¨		1	S	AMQALSSQRREAHNRSPVSFREGRRASDTSL	X;X;X;X;X;X;X;X;X;X;X;X;X;X;X;Phospho (STY);X;X;X;X;X;X;X;X;X;X;Phospho (STY);X;X;Phospho (STY);X	XXXXXXXXXXPPPPPPPPPPPXXXXXXXXXX	EAHNRS(0.992)PVS(0.008)FR	EAHNRS(21.07)PVS(-21.07)FR	6	3	0.4338	By MS/MS	By matching	6180000	3860000	_ú_ê _û_¡___¨	_ú_ê _û_¡___¨	6180000	0	0	3860000	0	0	121	84	542	542	1491	3430;3431	6443	3430	6443	Seq58185-90_Phos_QE2	16500	3430	6443	Seq58185-90_Phos_QE2	16500	3430	6443	Seq58185-90_Phos_QE2	16500	A0A0G2JTL2;E9PSK5	542;575	A0A0G2JTL2	A0A0G2JTL2		Sik2	>tr|A0A0G2JTL2|A0A0G2JTL2_RAT Salt-inducible kinase 2 OS=Rattus norvegicus OX=10116 GN=Sik2 PE=1 SV=1;>tr|E9PSK5|E9PSK5_RAT Salt-inducible kinase 2 OS=Rattus norvegicus OX=10116 GN=Sik2 PE=1 SV=2	0.992241	21.0683	0.0140295	40.242	26.433	40.242	NA	NA	NA		0.992241	21.0683	0.0140295	40.242	NA	NA	NA		NA	NA	NA		0	0	NA	◊ú◊ê ◊û◊°◊§◊®	NA	NA	NA			1	S	X;X;X;X;X;X;X;X;X;X;X;X;X;X;X;Phospho (STY);X;X;X;X;X;X;X;X;X;X;Phospho (STY);X;X;Phospho (STY);X	XXXXXXXXXXPPPPPPPPPPPXXXXXXXXXX	EAHNRS(0.992)PVS(0.008)FR	EAHNRS(21.07)PVS(-21.07)FR	6	3	0.42934	By matching	By MS/MS	By matching	By matching	By matching	By matching	10037000	10037000	0	0	0	6175000	0	0	3862200	0	0	0	0	6175000	0	0	0	0	0	0	0	0	3862200	0	0	0	0	0	147	91	542	542	1635	1813	7341;7342	12396	7341	12396	Seq58185-90_Phos_QE2	16500	7341	12396	Seq58185-90_Phos_QE2	16500	7341	12396	Seq58185-90_Phos_QE2	16500
A0A0G2JTL2~Sik2~S553~AHNRSPVSFREGRRASDTSLTQGIVAFRQHL	A0A0G2JTL2;E9PSK5	553;586	A0A0G2JTL2	A0A0G2JTL2		Sik2	>tr|A0A0G2JTL2|A0A0G2JTL2_RAT Salt-inducible kinase 2 OS=Rattus norvegicus OX=10116 GN=Sik2 PE=1 SV=1;>tr|E9PSK5|E9PSK5_RAT Salt-inducible kinase 2 OS=Rattus norvegicus OX=10116 GN=Sik2 PE=1 SV=2	0.976902	17.1553	0.00161665	57.366	51.161	57.366	0.976902	17.1553	0.00161665	57.366	0.331646	0	0.00639947	41.621		1	S	AHNRSPVSFREGRRASDTSLTQGIVAFRQHL	X;X;X;X;Phospho (STY);X;X;X;X;X;X;X;X;X;X;Phospho (STY);X;X;X;X;X;X;X;X;X;X;X;X;X;X;X	XXXXXXXXXXXXXPPPPPPPPPPPPPPPXXX	RAS(0.977)DT(0.019)S(0.003)LT(0.001)QGIVAFR	RAS(17.16)DT(-17.16)S(-24.66)LT(-30.1)QGIVAFR	3	2	1.1193	By MS/MS	By matching	4810000	3470000	_ú_ê _û_¡___¨	_ú_ê _û_¡___¨	4810000	0	0	3470000	0	0	122	84	553	553	5503	12256;12258	21428	12256	21428	Seq58185-90_Phos_QE2	57365	12256	21428	Seq58185-90_Phos_QE2	57365	12256	21428	Seq58185-90_Phos_QE2	57365	A0A0G2JTL2;E9PSK5	553;586	A0A0G2JTL2	A0A0G2JTL2		Sik2	>tr|A0A0G2JTL2|A0A0G2JTL2_RAT Salt-inducible kinase 2 OS=Rattus norvegicus OX=10116 GN=Sik2 PE=1 SV=1;>tr|E9PSK5|E9PSK5_RAT Salt-inducible kinase 2 OS=Rattus norvegicus OX=10116 GN=Sik2 PE=1 SV=2	0.976902	17.1553	0.000694308	57.366	51.161	57.366	NA	NA	NA		0.976902	17.1553	0.000694308	57.366	NA	NA	NA		NA	NA	NA		0.331646	0	0.00341218	41.621	NA	NA	NA			1	S	X;X;X;X;Phospho (STY);X;X;X;X;X;X;X;X;X;X;Phospho (STY);X;X;X;X;X;X;X;X;X;X;X;X;X;X;X	XXXXXXXXXXXXXPPPPPPPPPPPPPPPXXX	RAS(0.977)DT(0.019)S(0.003)LT(0.001)QGIVAFR	RAS(17.16)DT(-17.16)S(-24.66)LT(-30.1)QGIVAFR	3	2	1.1232	By matching	By MS/MS	By matching	By matching	By matching	By matching	8288200	8288200	0	0	0	4814100	0	0	3474100	0	0	0	0	4814100	0	0	0	0	0	0	0	0	3474100	0	0	0	0	0	148	91	553	553	6125	6799	25823;25826	41218;41219	25823	41219	Seq58185-90_Phos_QE2	57365	25823	41219	Seq58185-90_Phos_QE2	57365	25823	41219	Seq58185-90_Phos_QE2	57365
A0A0G2JTL7~Ankib1~S738~QEFLASVARGVAPADSPDAPRRSFAGGTWDW	A0A0G2JTL7;D4A731	738;738	A0A0G2JTL7	A0A0G2JTL7		Ankib1	>tr|A0A0G2JTL7|A0A0G2JTL7_RAT RBR-type E3 ubiquitin transferase OS=Rattus norvegicus OX=10116 GN=Ankib1 PE=1 SV=1;>tr|D4A731|D4A731_RAT RBR-type E3 ubiquitin transferase OS=Rattus norvegicus OX=10116 GN=Ankib1 PE=1 SV=2	1	67.6459	5.34e-13	142.32	129.48	67.646	1	50.0398	5.34e-13	142.32	1	67.6459	4.54e-09	134.76		1	S	QEFLASVARGVAPADSPDAPRRSFAGGTWDW	X;X;X;X;X;X;X;X;X;X;X;X;X;X;X;Phospho (STY);X;X;X;X;X;X;X;X;X;X;X;X;X;X;X	XXXXXXXXXPPPPPPPPPPPPPXXXXXXXXX	GVAPADS(1)PDAPRR	GVAPADS(67.65)PDAPRR	7	3	0.95321	By MS/MS	By MS/MS	10600000	7220000	_ú_ê _û_¡___¨	_ú_ê _û_¡___¨	10600000	0	0	7220000	0	0	124	87	738	738	2555;2556	5705;5706;5707;5708;5709;5710	10234;10235;10236;10237;10238;10239;10240;10241;10242;10243;10244;10245;10246	5710	10246	Seq58191-6_Phos_QE2	12651	5707	10239	Seq58185-90_Phos_QE2	12442	5707	10239	Seq58185-90_Phos_QE2	12442	A0A0G2JTL7;D4A731	738;738	A0A0G2JTL7	A0A0G2JTL7		Ankib1	>tr|A0A0G2JTL7|A0A0G2JTL7_RAT RBR-type E3 ubiquitin transferase OS=Rattus norvegicus OX=10116 GN=Ankib1 PE=1 SV=1;>tr|D4A731|D4A731_RAT RBR-type E3 ubiquitin transferase OS=Rattus norvegicus OX=10116 GN=Ankib1 PE=1 SV=2	1	50.305	1.51e-20	142.32	129.48	50.305	NA	NA	NA		1	50.0398	1.51e-20	142.32	1	50.305	0.000986154	52.527	NA	NA	NA		1	67.6459	9.26e-15	134.76	NA	NA	NA			1	S	X;X;X;X;X;X;X;X;X;X;X;X;X;X;X;Phospho (STY);X;X;X;X;X;X;X;X;X;X;X;X;X;X;X	XXXXXXXXXPPPPPPPPPPPPPXXXXXXXXX	GVAPADS(1)PDAPRR	GVAPADS(50.3)PDAPRR	7	2	-0.80165	By matching	By MS/MS	By MS/MS	By matching	By MS/MS	By matching	95250000	95250000	0	0	0	10625000	0	0	7220600	0	0	0	0	10625000	0	0	0	0	0	0	0	0	7220600	0	0	0	0	0	150	94	738	738	2876;2877	3156;3157	12112;12113;12114;12115;12116;12117;12118;12119;12120	19579;19580;19581;19582;19583;19584;19585;19586;19587;19588;19589;19590;19591;19592;19593;19594;19595	12120	19595	Seq60299_QE2	11392	12116	19587	Seq58185-90_Phos_QE2	12442	12116	19587	Seq58185-90_Phos_QE2	12442
F1LSF5~Plin1~S385~LTPAQAVSSTKGRAMSLSDALKGVTDNVVDT	F1LSF5;A0A0G2JTP6;P43884	385;385;385	F1LSF5	F1LSF5	Perilipin;Perilipin-1	Plin1	>tr|F1LSF5|F1LSF5_RAT Perilipin OS=Rattus norvegicus OX=10116 GN=Plin1 PE=1 SV=3;>tr|A0A0G2JTP6|A0A0G2JTP6_RAT Perilipin OS=Rattus norvegicus OX=10116 GN=Plin1 PE=1 SV=1;>sp|P43884|PLIN1_RAT Perilipin-1 OS=Rattus norvegicus OX=10116 GN=Plin1 PE=1 SV=1	0.999908	40.3506	1.1e-05	119.39	68.07	119.39	0.999908	40.3506	1.1e-05	119.39	0.999769	36.3635	3.04e-05	107.09		1	S	LTPAQAVSSTKGRAMSLSDALKGVTDNVVDT	X;X;X;X;X;X;X;X;X;X;X;X;X;X;Oxidation (M);Phospho (STY);X;X;X;X;X;X;X;X;X;X;X;X;X;X;X	XXXXXXXXXXXXXPPPPPPPPPXXXXXXXXX	AMS(1)LSDALK	AMS(40.35)LS(-40.35)DALK	3	2	-0.75826	By MS/MS	By MS/MS	20800000	8990000	_ú_ê _û_¡___¨	_ú_ê _û_¡___¨	20800000	0	0	8990000	0	0	125	88	385	385	659;660	1498;1499;1500;1501	2862;2863;2864;2865;2866;2867;2868;2869;2870;2871;2872;2873;2874;2875;2876	1500	2871	Seq58185-90_Phos_QE2	49004	1500	2871	Seq58185-90_Phos_QE2	49004	1500	2871	Seq58185-90_Phos_QE2	49004	F1LSF5;A0A0G2JTP6;P43884	385;385;385	F1LSF5	F1LSF5	Perilipin;Perilipin-1	Plin1	>tr|F1LSF5|F1LSF5_RAT Perilipin OS=Rattus norvegicus OX=10116 GN=Plin1 PE=1 SV=3;>tr|A0A0G2JTP6|A0A0G2JTP6_RAT Perilipin OS=Rattus norvegicus OX=10116 GN=Plin1 PE=1 SV=1;>sp|P43884|PLIN1_RAT Perilipin-1 OS=Rattus norvegicus OX=10116 GN=Plin1 PE=1 SV=1	0.999908	40.3506	3.14e-05	119.39	68.07	119.39	NA	NA	NA		0.999908	40.3506	3.14e-05	119.39	NA	NA	NA		NA	NA	NA		0.999769	36.3635	5.84e-05	107.09	NA	NA	NA			1	S	X;X;X;X;X;X;X;X;X;X;X;X;X;X;Oxidation (M);Phospho (STY);X;X;X;X;X;X;X;X;X;X;X;X;X;X;X	XXXXXXXXXXXXXPPPPPPPPPXXXXXXXXX	AMS(1)LSDALK	AMS(40.35)LS(-40.35)DALK	3	2	-0.76897	By matching	By MS/MS	By matching	By matching	By MS/MS	By matching	123410000	123410000	0	0	0	20832000	0	0	8993600	0	0	0	0	20832000	0	0	0	0	0	0	0	0	8993600	0	0	0	0	0	151	95	385	385	705	784;785	3169;3170;3171;3172	5454;5455;5456;5457;5458;5459;5460;5461;5462;5463;5464;5465;5466;5467;5468	3171	5463	Seq58185-90_Phos_QE2	49004	3171	5463	Seq58185-90_Phos_QE2	49004	3171	5463	Seq58185-90_Phos_QE2	49004
F1LSF5~Plin1~S174~ETAEYAANTRVGRLASGGADLALGSIEKVVE	F1LSF5;A0A0G2JTP6;P43884	174;174;174	F1LSF5	F1LSF5	Perilipin;Perilipin-1	Plin1	>tr|F1LSF5|F1LSF5_RAT Perilipin OS=Rattus norvegicus OX=10116 GN=Plin1 PE=1 SV=3;>tr|A0A0G2JTP6|A0A0G2JTP6_RAT Perilipin OS=Rattus norvegicus OX=10116 GN=Plin1 PE=1 SV=1;>sp|P43884|PLIN1_RAT Perilipin-1 OS=Rattus norvegicus OX=10116 GN=Plin1 PE=1 SV=1	1	116.017	1.52e-62	221.79	194.36	141.6	1	165.878	1.52e-62	221.79	1	116.017	4.91e-14	141.6		1	S	ETAEYAANTRVGRLASGGADLALGSIEKVVE	X;X;X;X;X;X;X;X;X;X;X;X;X;X;X;Phospho (STY);X;X;X;X;X;X;X;X;X;X;X;X;X;X;X	XXXXXXXXXXXXXPPPPPPPPPPPPPPPXXX	LAS(1)GGADLALGSIEK	LAS(116.02)GGADLALGS(-116.02)IEK	3	2	0.35822	By MS/MS	By MS/MS	16000000	6050000	_ú_ê _û_¡___¨	_ú_ê _û_¡___¨	16000000	0	0	6050000	0	0	126	88	174	174	3842	8625;8626	15379;15380;15381;15382;15383	8626	15383	Seq58191-6_Phos_QE2	56880	8625	15380	Seq58185-90_Phos_QE2	57287	8625	15380	Seq58185-90_Phos_QE2	57287	F1LSF5;A0A0G2JTP6;P43884	174;174;174	F1LSF5	F1LSF5	Perilipin;Perilipin-1	Plin1	>tr|F1LSF5|F1LSF5_RAT Perilipin OS=Rattus norvegicus OX=10116 GN=Plin1 PE=1 SV=3;>tr|A0A0G2JTP6|A0A0G2JTP6_RAT Perilipin OS=Rattus norvegicus OX=10116 GN=Plin1 PE=1 SV=1;>sp|P43884|PLIN1_RAT Perilipin-1 OS=Rattus norvegicus OX=10116 GN=Plin1 PE=1 SV=1	1	116.017	6.24e-126	221.79	194.36	141.6	NA	NA	NA		1	165.878	6.24e-126	221.79	NA	NA	NA		NA	NA	NA		1	116.017	1.12e-22	141.6	NA	NA	NA			1	S	X;X;X;X;X;X;X;X;X;X;X;X;X;X;X;Phospho (STY);X;X;X;X;X;X;X;X;X;X;X;X;X;X;X	XXXXXXXXXXXXXPPPPPPPPPPPPPPPXXX	LAS(1)GGADLALGSIEK	LAS(116.02)GGADLALGS(-116.02)IEK	3	2	0.29326	By matching	By MS/MS	By matching	By matching	By MS/MS	By matching	22006000	22006000	0	0	0	15960000	0	0	6046200	0	0	0	0	15960000	0	0	0	0	0	0	0	0	6046200	0	0	0	0	0	152	95	174	174	4308	4717	18433;18434	29765;29766;29767;29768;29769	18434	29769	Seq58191-6_Phos_QE2	56880	18433	29766	Seq58185-90_Phos_QE2	57287	18433	29766	Seq58185-90_Phos_QE2	57287
F1LSF5~Plin1~S130~ELKGTISTRLRSARNSISVPIASTSDKVLGA	F1LSF5;A0A0G2JTP6;P43884	130;130;130	F1LSF5	F1LSF5	Perilipin;Perilipin-1	Plin1	>tr|F1LSF5|F1LSF5_RAT Perilipin OS=Rattus norvegicus OX=10116 GN=Plin1 PE=1 SV=3;>tr|A0A0G2JTP6|A0A0G2JTP6_RAT Perilipin OS=Rattus norvegicus OX=10116 GN=Plin1 PE=1 SV=1;>sp|P43884|PLIN1_RAT Perilipin-1 OS=Rattus norvegicus OX=10116 GN=Plin1 PE=1 SV=1	0.976501	16.2263	0.0142554	47.113	19.346	43.752	0.976501	16.2263	0.0170693	43.752	0.887984	8.99733	0.0142554	47.113		1	S	ELKGTISTRLRSARNSISVPIASTSDKVLGA	X;X;X;X;X;X;X;X;X;X;X;X;X;X;X;Phospho (STY);X;X;X;X;X;X;X;X;X;X;X;X;X;X;X	XXXXXXXXXXXXXXPPPPPPPPPPPPPXXXX	NS(0.977)IS(0.023)VPIASTSDK	NS(16.23)IS(-16.23)VPIAS(-41.1)T(-41.44)S(-41.44)DK	2	2	3.2656	By MS/MS	By MS/MS	0	2360000	_ú_ê _û_¡___¨	_ú_ê _û_¡___¨	0	0	0	2360000	0	0	127	88	130	130	5213	11627;11628	20466;20467	11627	20466	Seq58185-90_Phos_QE2	38920	11628	20467	Seq58191-6_Phos_QE2	38932	11628	20467	Seq58191-6_Phos_QE2	38932	F1LSF5;A0A0G2JTP6;P43884	130;130;130	F1LSF5	F1LSF5	Perilipin;Perilipin-1	Plin1	>tr|F1LSF5|F1LSF5_RAT Perilipin OS=Rattus norvegicus OX=10116 GN=Plin1 PE=1 SV=3;>tr|A0A0G2JTP6|A0A0G2JTP6_RAT Perilipin OS=Rattus norvegicus OX=10116 GN=Plin1 PE=1 SV=1;>sp|P43884|PLIN1_RAT Perilipin-1 OS=Rattus norvegicus OX=10116 GN=Plin1 PE=1 SV=1	0.976501	16.2263	0.00297931	47.113	19.346	43.752	NA	NA	NA		0.976501	16.2263	0.00297931	43.752	NA	NA	NA		NA	NA	NA		0.887984	8.99733	0.00976095	47.113	NA	NA	NA			1	S	X;X;X;X;X;X;X;X;X;X;X;X;X;X;X;Phospho (STY);X;X;X;X;X;X;X;X;X;X;X;X;X;X;X	XXXXXXXXXXXXXXPPPPPPPPPPPPPPPPP	NS(0.977)IS(0.023)VPIASTSDK	NS(16.23)IS(-16.23)VPIAS(-41.1)T(-41.44)S(-41.44)DK	2	2	3.3001	By matching	By MS/MS	By matching	By matching	By MS/MS	By matching	3376900	3376900	0	0	0	0	0	0	2360800	0	0	0	0	0	0	0	0	0	0	0	0	0	2360800	0	0	0	0	0	153	95	130	130	5767;5768	6420;6421	24585;24586;24587	39406;39407;39408	24585	39406	Seq58185-90_Phos_QE2	38920	24586	39407	Seq58191-6_Phos_QE2	38932	24585	39406	Seq58185-90_Phos_QE2	38920
F1LSF5~Plin1~S81~SNLAAWSMEPVVRRLSTQFTAANELACRGLD	F1LSF5;A0A0G2JTP6;P43884	81;81;81	F1LSF5	F1LSF5	Perilipin;Perilipin-1	Plin1	>tr|F1LSF5|F1LSF5_RAT Perilipin OS=Rattus norvegicus OX=10116 GN=Plin1 PE=1 SV=3;>tr|A0A0G2JTP6|A0A0G2JTP6_RAT Perilipin OS=Rattus norvegicus OX=10116 GN=Plin1 PE=1 SV=1;>sp|P43884|PLIN1_RAT Perilipin-1 OS=Rattus norvegicus OX=10116 GN=Plin1 PE=1 SV=1	0.980772	17.0768	2.33e-38	184.97	153.97	94.707	0.980772	17.0768	2.33e-38	184.97	0.774567	5.36205	6.38e-15	148.69		1	S	SNLAAWSMEPVVRRLSTQFTAANELACRGLD	X;X;X;X;X;X;X;X;X;X;X;X;X;X;X;Phospho (STY);X;X;X;X;X;X;X;X;X;X;X;X;X;X;X	XXXXXXXXXXXXXPPPPPPPPPPPPPPPXXX	RLS(0.981)T(0.019)QFTAANELACR	RLS(17.08)T(-17.08)QFT(-58.5)AANELACR	3	2	-1.6831	By MS/MS	By MS/MS	89500000	45500000	_ú_ê _û_¡___¨	_ú_ê _û_¡___¨	89500000	0	0	45500000	0	0	128	88	81	81	5850	13026;13027;13028;13029	22795;22796;22797;22798;22799;22800;22801;22802;22803;22804	13027	22800	Seq58185-90_Phos_QE2	49476	13026	22796	Seq58185-90_Phos_QE2	49355	13026	22796	Seq58185-90_Phos_QE2	49355	F1LSF5;A0A0G2JTP6;P43884	81;81;81	F1LSF5	F1LSF5	Perilipin;Perilipin-1	Plin1	>tr|F1LSF5|F1LSF5_RAT Perilipin OS=Rattus norvegicus OX=10116 GN=Plin1 PE=1 SV=3;>tr|A0A0G2JTP6|A0A0G2JTP6_RAT Perilipin OS=Rattus norvegicus OX=10116 GN=Plin1 PE=1 SV=1;>sp|P43884|PLIN1_RAT Perilipin-1 OS=Rattus norvegicus OX=10116 GN=Plin1 PE=1 SV=1	0.980772	17.0768	1.37e-66	184.97	153.97	94.707	NA	NA	NA		0.980772	17.0768	1.37e-66	184.97	0.495597	0	3.85e-05	72.315	0.489827	0	2.67e-05	74.783	0.85894	8.58848	4.59e-31	148.69	NA	NA	NA			1	S	X;X;X;X;X;X;X;X;X;X;X;X;X;X;X;Phospho (STY);X;X;X;X;X;X;X;X;X;X;X;X;X;X;X	XXXXXXXXXXXXXPPPPPPPPPPPPPPPXXX	RLS(0.981)T(0.019)QFTAANELACR	RLS(17.08)T(-17.08)QFT(-58.5)AANELACR	3	2	-1.7053	By matching	By MS/MS	By matching	By matching	By MS/MS	By matching	170320000	170320000	0	0	0	89453000	0	0	45466000	0	0	0	0	89453000	0	0	0	0	0	0	0	0	45466000	0	0	0	0	0	154	95	81	81	6505	7211	27502;27503;27504;27505	43834;43835;43836;43837;43838;43839;43840;43841;43842;43843;43844	27503	43839	Seq58185-90_Phos_QE2	49476	27502	43835	Seq58185-90_Phos_QE2	49355	27502	43835	Seq58185-90_Phos_QE2	49355
A0A0G2JTT6~NA~S1428~RADDPPPQPQQERRVSTDLPEGQDVYTAACN	A0A0G2JTT6	1428	A0A0G2JTT6	A0A0G2JTT6			>tr|A0A0G2JTT6|A0A0G2JTT6_RAT HECT and RLD domain-containing E3 ubiquitin protein ligase family member 1 OS=Rattus norvegicus OX=10116 GN=Herc1 PE=1 SV=1	0.499905	0	1.67e-05	51.938	45.725	51.938	0.499905	0	1.67e-05	51.938	NA	NA	NA			1	S	RADDPPPQPQQERRVSTDLPEGQDVYTAACN	X;X;X;X;X;X;X;X;X;X;X;X;X;X;X;Phospho (STY);X;X;X;X;X;X;X;X;X;X;X;X;X;X;X	XXXXXXXXXXXXXPPPPPPPPPPPPPPPPPP	RVS(0.5)T(0.5)DLPEGQDVYTAACNSVIHR	RVS(0)T(0)DLPEGQDVY(-35.07)T(-42.37)AACNS(-49.96)VIHR	3	3	0.42466	By MS/MS	By matching	6760000	0	_ú_ê _û_¡___¨	_ú_ê _û_¡___¨	6760000	0	0	0	0	0	132	90	1428	1428	6227	13830	24372;24373	13830	24372	Seq58185-90_Phos_QE2	56427	13830	24372	Seq58185-90_Phos_QE2	56427	13830	24372	Seq58185-90_Phos_QE2	56427	A0A0G2JTT6	1428	A0A0G2JTT6	A0A0G2JTT6			>tr|A0A0G2JTT6|A0A0G2JTT6_RAT HECT and RLD domain-containing E3 ubiquitin protein ligase family member 1 OS=Rattus norvegicus OX=10116 GN=Herc1 PE=1 SV=1	0.499905	0	5.55e-06	51.938	45.725	51.938	NA	NA	NA		0.499905	0	5.55e-06	51.938	NA	NA	NA		NA	NA	NA		NA	NA	NA		NA	NA	NA			1	S	X;X;X;X;X;X;X;X;X;X;X;X;X;X;X;Phospho (STY);X;X;X;X;X;X;X;X;X;X;X;X;X;X;X	XXXXXXXXXXXXXPPPPPPPPPPPPPPPPPP	RVS(0.5)T(0.5)DLPEGQDVYTAACNSVIHR	RVS(0)T(0)DLPEGQDVY(-35.07)T(-42.37)AACNS(-49.96)VIHR	3	3	0.39776	By matching	By MS/MS	By matching	By matching	By matching	By matching	6756100	6756100	0	0	0	6756100	0	0	0	0	0	0	0	6756100	0	0	0	0	0	0	0	0	0	0	0	0	0	0	160	97	1428	1428	6935	7679	29317	46755;46756;46757	29317	46755	Seq58185-90_Phos_QE2	56427	29317	46755	Seq58185-90_Phos_QE2	56427	29317	46755	Seq58185-90_Phos_QE2	56427
A0A0G2JTT6~NA~S1491~SVSASEGTGLMTRSESLTAENRLVHASPSYR	A0A0G2JTT6	1491	A0A0G2JTT6	A0A0G2JTT6			>tr|A0A0G2JTT6|A0A0G2JTT6_RAT HECT and RLD domain-containing E3 ubiquitin protein ligase family member 1 OS=Rattus norvegicus OX=10116 GN=Herc1 PE=1 SV=1	0.998128	27.9991	0.00492541	65.179	20.637	65.179	0.998128	27.9991	0.00492541	65.179	NA	NA	NA				S	SVSASEGTGLMTRSESLTAENRLVHASPSYR	X;X;X;X;X;X;X;X;X;X;X;X;X;X;X;Phospho (STY);X;X;X;X;X;X;X;X;X;X;X;X;X;X;X	XXXXXXXXXXXXXPPPPPPPPPXXXXXXXXX	SES(0.998)LT(0.002)AENR	S(-35.37)ES(28)LT(-28)AENR	3	2	1.0774	By matching	By matching	6670000	0	_ú_ê _û_¡___¨	_ú_ê _û_¡___¨	6670000	0	0	0	0	0	133	90	1491	1491	6400	14225	25072	14225	25072	Seq58185-90_Phos_QE2	13442	14225	25072	Seq58185-90_Phos_QE2	13442	14225	25072	Seq58185-90_Phos_QE2	13442	A0A0G2JTT6	1491	A0A0G2JTT6	A0A0G2JTT6			>tr|A0A0G2JTT6|A0A0G2JTT6_RAT HECT and RLD domain-containing E3 ubiquitin protein ligase family member 1 OS=Rattus norvegicus OX=10116 GN=Herc1 PE=1 SV=1	0.998128	27.9991	0.0186714	65.179	20.637	65.179	NA	NA	NA		0.998128	27.9991	0.0186714	65.179	NA	NA	NA		NA	NA	NA		NA	NA	NA		NA	NA	NA				S	X;X;X;X;X;X;X;X;X;X;X;X;X;X;X;Phospho (STY);X;X;X;X;X;X;X;X;X;X;X;X;X;X;X	XXXXXXXXXXXXXPPPPPPPPPXXXXXXXXX	SES(0.998)LT(0.002)AENR	S(-35.37)ES(28)LT(-28)AENR	3	2	1.0901	By matching	By matching	By matching	By matching	By matching	By matching	6671000	6671000	0	0	0	6671000	0	0	0	0	0	0	0	6671000	0	0	0	0	0	0	0	0	0	0	0	0	0	0	161	97	1491	1491	7124	7891	30136	48108	30136	48108	Seq58185-90_Phos_QE2	13442	30136	48108	Seq58185-90_Phos_QE2	13442	30136	48108	Seq58185-90_Phos_QE2	13442
D3ZB30~Ptbp1~S139~PIYIQFSNHKELKTDSSPNQARAQAALQAVN	D3ZB30;A0A0G2JTV1;Q6P736;Q00438	139;139;139;139	D3ZB30	D3ZB30	Polypyrimidine tract-binding protein 1	Ptbp1	>tr|D3ZB30|D3ZB30_RAT Polypyrimidine tract binding protein 1, isoform CRA_c OS=Rattus norvegicus OX=10116 GN=Ptbp1 PE=1 SV=1;>tr|A0A0G2JTV1|A0A0G2JTV1_RAT Polypyrimidine tract-binding protein 1 OS=Rattus norvegicus OX=10116 GN=Ptbp1 PE=1 SV=1;>tr|Q6P736|Q6	0.828583	6.84292	1.9e-38	196.95	120.88	196.95	0.828583	6.84292	1.9e-38	196.95	0.492688	0	0.00137049	68.355		1	S	PIYIQFSNHKELKTDSSPNQARAQAALQAVN	X;X;X;X;X;X;X;X;X;X;X;X;X;X;X;Phospho (STY);X;X;X;X;X;X;X;X;X;X;X;X;X;X;X	XXXXXXXXXXPPPPPPPPPPPPXXXXXXXXX	ELKTDS(0.829)S(0.171)PNQAR	ELKT(-53.03)DS(6.84)S(-6.84)PNQAR	6	2	3.0971	By MS/MS	By matching	57400000	0	_ú_ê _û_¡___¨	_ú_ê _û_¡___¨	57400000	0	0	0	0	0	134	91	139	139	1719	3907	7248	3907	7248	Seq58185-90_Phos_QE2	8812	3907	7248	Seq58185-90_Phos_QE2	8812	3907	7248	Seq58185-90_Phos_QE2	8812	D3ZB30;A0A0G2JTV1;Q6P736;Q00438	139;139;139;139	D3ZB30	D3ZB30	Polypyrimidine tract-binding protein 1	Ptbp1	>tr|D3ZB30|D3ZB30_RAT Polypyrimidine tract binding protein 1, isoform CRA_c OS=Rattus norvegicus OX=10116 GN=Ptbp1 PE=1 SV=1;>tr|A0A0G2JTV1|A0A0G2JTV1_RAT Polypyrimidine tract-binding protein 1 OS=Rattus norvegicus OX=10116 GN=Ptbp1 PE=1 SV=1;>tr|Q6P736|Q6	0.828583	6.84292	1.93e-64	196.95	120.88	196.95	0.498824	0	0.0144755	51.03	0.828583	6.84292	1.93e-64	196.95	0.630159	2.31654	0.00157055	80.507	0	0	NA	◊ú◊ê ◊û◊°◊§◊®	0.492688	0	0.00106793	68.355	NA	NA	NA			1	S	X;X;X;X;X;X;X;X;X;X;X;X;X;X;X;Phospho (STY);X;X;X;X;X;X;X;X;X;X;X;X;X;X;X	XXXXXXXXXXPPPPPPPPPPPPXXXXXXXXX	ELKTDS(0.829)S(0.171)PNQAR	ELKT(-53.03)DS(6.84)S(-6.84)PNQAR	6	2	2.9953	By matching	By MS/MS	By MS/MS	By matching	By matching	By matching	61067000	61067000	0	0	0	57375000	3691800	0	0	0	0	0	0	57375000	0	0	3691800	0	0	0	0	0	0	0	0	0	0	0	162	98	139	139	1890	2092	8362;8367	14006;14007;14015	8362	14007	Seq58185-90_Phos_QE2	8812	8362	14007	Seq58185-90_Phos_QE2	8812	8362	14007	Seq58185-90_Phos_QE2	8812
D3ZB30~Ptbp1~S140~IYIQFSNHKELKTDSSPNQARAQAALQAVNS	D3ZB30;A0A0G2JTV1;Q6P736;Q00438	140;140;140;140	D3ZB30	D3ZB30	Polypyrimidine tract-binding protein 1	Ptbp1	>tr|D3ZB30|D3ZB30_RAT Polypyrimidine tract binding protein 1, isoform CRA_c OS=Rattus norvegicus OX=10116 GN=Ptbp1 PE=1 SV=1;>tr|A0A0G2JTV1|A0A0G2JTV1_RAT Polypyrimidine tract-binding protein 1 OS=Rattus norvegicus OX=10116 GN=Ptbp1 PE=1 SV=1;>tr|Q6P736|Q6	0.730112	4.36101	7.72e-39	205.66	166.99	205.66	0.433175	0	0.00799927	46.796	0.730112	4.36101	7.72e-39	205.66		1	S	IYIQFSNHKELKTDSSPNQARAQAALQAVNS	X;X;X;X;X;X;X;X;X;X;X;X;X;X;X;Phospho (STY);X;X;X;X;X;X;X;X;X;X;X;X;X;X;X	XXXXXXXXXPPPPPPPPPPPPXXXXXXXXXX	ELKT(0.002)DS(0.267)S(0.73)PNQAR	ELKT(-24.81)DS(-4.36)S(4.36)PNQAR	7	2	0.87611	By matching	By MS/MS	0	40500000	_ú_ê _û_¡___¨	_ú_ê _û_¡___¨	0	0	0	40500000	0	0	135	91	140	140	1719	3909	7250;7251	3909	7251	Seq58191-6_Phos_QE2	8862	3909	7251	Seq58191-6_Phos_QE2	8862	3909	7251	Seq58191-6_Phos_QE2	8862	D3ZB30;A0A0G2JTV1;Q6P736;Q00438	140;140;140;140	D3ZB30	D3ZB30	Polypyrimidine tract-binding protein 1	Ptbp1	>tr|D3ZB30|D3ZB30_RAT Polypyrimidine tract binding protein 1, isoform CRA_c OS=Rattus norvegicus OX=10116 GN=Ptbp1 PE=1 SV=1;>tr|A0A0G2JTV1|A0A0G2JTV1_RAT Polypyrimidine tract-binding protein 1 OS=Rattus norvegicus OX=10116 GN=Ptbp1 PE=1 SV=1;>tr|Q6P736|Q6	0.730112	4.36101	2.33e-76	205.66	166.99	205.66	0.498824	0	0.0144755	51.03	0.433175	0	0.00674169	46.796	0	0	NA	◊ú◊ê ◊û◊°◊§◊®	0	0	NA	◊ú◊ê ◊û◊°◊§◊®	0.730112	4.36101	2.33e-76	205.66	NA	NA	NA			1	S	X;X;X;X;X;X;X;X;X;X;X;X;X;X;X;Phospho (STY);X;X;X;X;X;X;X;X;X;X;X;X;X;X;X	XXXXXXXXXPPPPPPPPPPPPXXXXXXXXXX	ELKT(0.002)DS(0.267)S(0.73)PNQAR	ELKT(-24.81)DS(-4.36)S(4.36)PNQAR	7	2	0.85846	By matching	By matching	By matching	By matching	By MS/MS	By matching	41856000	41856000	0	0	0	0	0	1308700	40547000	0	0	0	0	0	0	0	0	0	0	1308700	0	0	40547000	0	0	0	0	0	163	98	140	140	1890	2092	8364;8368	14010;14011	8364	14011	Seq58191-6_Phos_QE2	8862	8364	14011	Seq58191-6_Phos_QE2	8862	8364	14011	Seq58191-6_Phos_QE2	8862
A0A0G2JTV2~Cald1~S632~GKRNLWEKQSVDKVTSPTKV___________	A0A0G2JTV2;G3V9E3;Q62736	632;527;527	A0A0G2JTV2	A0A0G2JTV2	Non-muscle caldesmon	Cald1	>tr|A0A0G2JTV2|A0A0G2JTV2_RAT Non-muscle caldesmon OS=Rattus norvegicus OX=10116 GN=Cald1 PE=1 SV=1;>tr|G3V9E3|G3V9E3_RAT Caldesmon 1, isoform CRA_b OS=Rattus norvegicus OX=10116 GN=Cald1 PE=1 SV=1;>sp|Q62736|CALD1_RAT Non-muscle caldesmon OS=Rattus norveg	0.975016	16.2088	9.99e-05	113.48	93.347	113.48	0.909897	10.2783	0.00123411	101.52	0.975016	16.2088	9.99e-05	113.48		1	S	GKRNLWEKQSVDKVTSPTKV___________	X;X;X;X;X;X;X;X;X;X;X;X;X;X;X;Phospho (STY);X;X;X;X;X;X;X;X;X;X;X;X;X;X;X	XXXXXXXXPPPPPPPPPPPPXXXXXXXXXXX	QSVDKVT(0.023)S(0.975)PT(0.002)KV	QS(-75.71)VDKVT(-16.21)S(16.21)PT(-27.74)KV	8	2	2.144	By MS/MS	By MS/MS	14200000	10800000	_ú_ê _û_¡___¨	_ú_ê _û_¡___¨	14200000	0	0	10800000	0	0	136	92	632	632	5438	12122;12123	21226;21227	12123	21227	Seq58191-6_Phos_QE2	20262	12123	21227	Seq58191-6_Phos_QE2	20262	12123	21227	Seq58191-6_Phos_QE2	20262	A0A0G2JTV2;G3V9E3;Q62736	632;527;527	A0A0G2JTV2	A0A0G2JTV2	Non-muscle caldesmon	Cald1	>tr|A0A0G2JTV2|A0A0G2JTV2_RAT Non-muscle caldesmon OS=Rattus norvegicus OX=10116 GN=Cald1 PE=1 SV=1;>tr|G3V9E3|G3V9E3_RAT Caldesmon 1, isoform CRA_b OS=Rattus norvegicus OX=10116 GN=Cald1 PE=1 SV=1;>sp|Q62736|CALD1_RAT Non-muscle caldesmon OS=Rattus norveg	0.975016	16.2088	1.89e-05	113.48	93.347	113.48	NA	NA	NA		0.909897	10.2783	0.00100988	101.52	NA	NA	NA		NA	NA	NA		0.975016	16.2088	1.89e-05	113.48	NA	NA	NA			1	S	X;X;X;X;X;X;X;X;X;X;X;X;X;X;X;Phospho (STY);X;X;X;X;X;X;X;X;X;X;X;X;X;X;X	XXXXXXXXPPPPPPPPPPPPXXXXXXXXXXX	QSVDKVT(0.023)S(0.975)PT(0.002)KV	QS(-75.71)VDKVT(-16.21)S(16.21)PT(-27.74)KV	8	2	2.2233	By matching	By MS/MS	By matching	By matching	By MS/MS	By matching	24989000	24989000	0	0	0	14236000	0	0	10753000	0	0	0	0	14236000	0	0	0	0	0	0	0	0	10753000	0	0	0	0	0	165	99	632	632	6043	6711	25531;25532	40837;40838	25532	40838	Seq58191-6_Phos_QE2	20262	25532	40838	Seq58191-6_Phos_QE2	20262	25532	40838	Seq58191-6_Phos_QE2	20262
A0A0G2JTV2~NA~S294~KEEGKGVKGQAQRQTSQDDKPAFRREEIKDE	A0A0G2JTV2	294	A0A0G2JTV2	A0A0G2JTV2			>tr|A0A0G2JTV2|A0A0G2JTV2_RAT Non-muscle caldesmon OS=Rattus norvegicus OX=10116 GN=Cald1 PE=1 SV=1	0.996017	23.9805	0.0083745	63.727	46.033	63.727	0	0	NA	_ú_ê _û_¡___¨	0.996017	23.9805	0.0083745	63.727		1	S	KEEGKGVKGQAQRQTSQDDKPAFRREEIKDE	X;X;X;X;X;X;X;X;X;X;X;X;X;X;X;Phospho (STY);X;X;X;X;X;X;X;X;X;X;X;X;X;X;X	XXXXXXXXXXXXXPPPPPPPPPPPXXXXXXX	QT(0.004)S(0.996)QDDKPAFR	QT(-23.98)S(23.98)QDDKPAFR	3	2	-0.40179	By matching	By MS/MS	9670000	19200000	_ú_ê _û_¡___¨	_ú_ê _û_¡___¨	9670000	0	0	19200000	0	0	137	92	294	294	5445	12133;12134	21242	12133	21242	Seq58191-6_Phos_QE2	15840	12133	21242	Seq58191-6_Phos_QE2	15840	12133	21242	Seq58191-6_Phos_QE2	15840	A0A0G2JTV2	294	A0A0G2JTV2	A0A0G2JTV2			>tr|A0A0G2JTV2|A0A0G2JTV2_RAT Non-muscle caldesmon OS=Rattus norvegicus OX=10116 GN=Cald1 PE=1 SV=1	0.996017	23.9805	0.00469177	63.727	46.033	63.727	NA	NA	NA		0	0	NA	◊ú◊ê ◊û◊°◊§◊®	NA	NA	NA		NA	NA	NA		0.996017	23.9805	0.00469177	63.727	NA	NA	NA			1	S	X;X;X;X;X;X;X;X;X;X;X;X;X;X;X;Phospho (STY);X;X;X;X;X;X;X;X;X;X;X;X;X;X;X	XXXXXXXXXXXXXPPPPPPPPPPPXXXXXXX	QT(0.004)S(0.996)QDDKPAFR	QT(-23.98)S(23.98)QDDKPAFR	3	2	-0.38151	By matching	By matching	By matching	By matching	By MS/MS	By matching	49969000	49969000	0	0	0	9669600	0	0	19224000	0	0	0	0	9669600	0	0	0	0	0	0	0	0	19224000	0	0	0	0	0	166	99	294	294	6054	6723	25557;25558;25559;25560	40871;40872	25558	40872	Seq58191-6_Phos_QE2	15840	25558	40872	Seq58191-6_Phos_QE2	15840	25558	40872	Seq58191-6_Phos_QE2	15840
P02091~Hbb~S140~PCAQAAFQKVVAGVASALAHKYH________	A0A0G2JTW9;P02091;A0A0G2JSW3;P11517;Q62669	140;140;140;140;140	A0A0G2JTW9;P02091;P11517;Q62669	P02091	Hemoglobin subunit beta-1;Hemoglobin subunit beta-2	Hbb;Hbb-b1	>tr|A0A0G2JTW9|A0A0G2JTW9_RAT Beta-globin OS=Rattus norvegicus OX=10116 GN=Hbb-b1 PE=1 SV=1;>sp|P02091|HBB1_RAT Hemoglobin subunit beta-1 OS=Rattus norvegicus OX=10116 GN=Hbb PE=1 SV=3;>tr|A0A0G2JSW3|A0A0G2JSW3_RAT Globin a4 OS=Rattus norvegicus OX=10116 G	1	97.6835	3.46e-30	189.09	156	161.91	1	79.4867	3.46e-30	189.09	1	97.6835	1.9e-23	178.67		1	S	PCAQAAFQKVVAGVASALAHKYH________;PSAQAAFQKVVAGVASALAHKYH________	X;X;X;X;X;X;X;X;X;X;X;X;X;X;X;Phospho (STY);X;X;X;X;X;X;X;X;X;X;X;X;X;X;X	XXXXXXXXXPPPPPPPPPPPPPPXXXXXXXX	VVAGVAS(1)ALAHKYH	VVAGVAS(97.68)ALAHKY(-97.68)H	7	2	-0.79104	By MS/MS	By MS/MS	22800000	25900000	1.1964	1.4888	22800000	0	0	25900000	0	0	138	94;2014;2080;2555	140;140;140;140	140	8103;8105	18077;18078;18079;18080;18085;18086;18087;18088	32194;32195;32196;32197;32198;32199;32200;32201;32202;32203;32204;32213;32214;32215;32216;32217;32218;32219;32220;32221;32222;32223;32224;32225;32226	18088	32225	Seq58191-6_Phos_QE2	44406	18077	32195	Seq58185-90_Phos_QE2	37849	18077	32195	Seq58185-90_Phos_QE2	37849	A0A0G2JTW9;P02091;A0A0G2JSW3;P11517;Q62669	140;140;140;140;140	A0A0G2JTW9;P02091;P11517;Q62669	P02091	Hemoglobin subunit beta-1;Hemoglobin subunit beta-2	Hbb;Hbb-b1	>tr|A0A0G2JTW9|A0A0G2JTW9_RAT Beta-globin OS=Rattus norvegicus OX=10116 GN=Hbb-b1 PE=1 SV=1;>sp|P02091|HBB1_RAT Hemoglobin subunit beta-1 OS=Rattus norvegicus OX=10116 GN=Hbb PE=1 SV=3;>tr|A0A0G2JSW3|A0A0G2JSW3_RAT Globin a4 OS=Rattus norvegicus OX=10116 G	1	86.7304	7.52e-63	189.09	156	123.02	1	87.8863	2.4e-14	125.5	1	79.4867	7.52e-63	189.09	1	86.7304	2.78e-10	123.02	1	86.2973	1.83e-07	113.4	1	97.6835	1.66e-51	178.67	1	85.7523	8.73e-10	118.19		1	S	X;X;X;X;X;X;X;X;X;X;X;X;X;X;X;Phospho (STY);X;X;X;X;X;X;X;X;X;X;X;X;X;X;X	XXXXXXXXXPPPPPPPPPPPPPPXXXXXXXX	VVAGVAS(1)ALAHKYH	VVAGVAS(86.73)ALAHKY(-86.73)H	7	3	1.2176	By MS/MS	By MS/MS	By MS/MS	By MS/MS	By MS/MS	By MS/MS	526980000	526980000	0	0	4245200	22804000	4494000	1480400	25931000	4458500	4245200	0	0	22804000	0	0	4494000	0	0	1480400	0	0	25931000	0	0	4458500	0	0	167	101;2219;2291;2806	140;140;140;140	140	9000;9001	9988;9990	38613;38614;38615;38616;38617;38618;38619;38620;38621;38622;38623;38624;38638;38639;38640;38641;38642;38643;38644;38645;38646;38647;38648	63650;63651;63652;63653;63654;63655;63656;63657;63658;63659;63660;63661;63662;63663;63664;63665;63666;63667;63668;63669;63670;63671;63672;63693;63694;63695;63696;63697;63698;63699;63700;63701;63702;63703;63704;63705;63706;63707;63708;63709;63710;63711;63712;63713;63714;63715;63716;63717;63718;63719;63720;63721;63722;63723;63724;63725;63726;63727;63728	38647	63724	Seq60299_QE2	42301	38613	63651	Seq58185-90_Phos_QE2	37849	38613	63651	Seq58185-90_Phos_QE2	37849
A0A0G2JU01~Arhgef1~S244~KVEVDEKPGPADRKGSLGISSRDRTVGTPGQ	A0A0G2JU01;A0A0G2K4L2;E9PTJ8;A0A0G2K446;Q9Z1I6	244;299;299;300;301	A0A0G2JU01	A0A0G2JU01	Rho guanine nucleotide exchange factor 1	Arhgef1	>tr|A0A0G2JU01|A0A0G2JU01_RAT Rho guanine nucleotide exchange factor 1 OS=Rattus norvegicus OX=10116 GN=Arhgef1 PE=1 SV=1;>tr|A0A0G2K4L2|A0A0G2K4L2_RAT Rho guanine nucleotide exchange factor 1 OS=Rattus norvegicus OX=10116 GN=Arhgef1 PE=1 SV=1;>tr|E9PTJ8|E	1	65.6232	5.66e-05	95.428	65.623	95.428	0.999996	55.4085	0.000346988	86.756	1	65.6232	5.66e-05	95.428		1	S	KVEVDEKPGPADRKGSLGISSRDRTVGTPGQ	X;X;X;X;X;X;X;X;X;X;X;X;X;X;X;Phospho (STY);X;X;X;X;X;X;X;X;X;X;X;X;X;X;X	XXXXXXXXXXXXXPPPPPPPPPXXXXXXXXX	KGS(1)LGISSR	KGS(65.62)LGIS(-65.62)S(-70.41)R	3	2	-0.043012	By MS/MS	By MS/MS	70900000	100000000	_ú_ê _û_¡___¨	_ú_ê _û_¡___¨	70900000	0	0	100000000	0	0	139	96	244	244	3420	7677;7678	13797;13798;13799;13800	7678	13799	Seq58191-6_Phos_QE2	15727	7678	13799	Seq58191-6_Phos_QE2	15727	7678	13799	Seq58191-6_Phos_QE2	15727	A0A0G2JU01;A0A0G2K4L2;E9PTJ8;A0A0G2K446;Q9Z1I6	244;299;299;300;301	A0A0G2JU01	A0A0G2JU01	Rho guanine nucleotide exchange factor 1	Arhgef1	>tr|A0A0G2JU01|A0A0G2JU01_RAT Rho guanine nucleotide exchange factor 1 OS=Rattus norvegicus OX=10116 GN=Arhgef1 PE=1 SV=1;>tr|A0A0G2K4L2|A0A0G2K4L2_RAT Rho guanine nucleotide exchange factor 1 OS=Rattus norvegicus OX=10116 GN=Arhgef1 PE=1 SV=1;>tr|E9PTJ8|E	1	65.6232	5.71e-05	95.428	65.623	95.428	0.998074	29.6335	0.0114093	50.641	0.999996	55.4085	0.000172912	86.756	0.993199	24.3135	0.0452169	36.944	0.936748	14.3745	0.0251851	27.005	1	65.6232	5.71e-05	95.428	0	0	NA	◊ú◊ê ◊û◊°◊§◊®		1	S	X;X;X;X;X;X;X;X;X;X;X;X;X;X;X;Phospho (STY);X;X;X;X;X;X;X;X;X;X;X;X;X;X;X	XXXXXXXXXXXXXPPPPPPPPPXXXXXXXXX	KGS(1)LGISSR	KGS(65.62)LGIS(-65.62)S(-70.41)R	3	2	-0.10103	By MS/MS	By MS/MS	By MS/MS	By MS/MS	By MS/MS	By matching	186390000	186390000	0	0	6413700	70898000	7180500	0	100330000	1566800	6413700	0	0	70898000	0	0	7180500	0	0	0	0	0	100330000	0	0	1566800	0	0	168	104	244	244	3831	4202	16506;16507;16508;16509;16510;16511	26915;26916;26917;26918;26919;26920;26921;26922;26923	16507	26919	Seq58191-6_Phos_QE2	15727	16507	26919	Seq58191-6_Phos_QE2	15727	16507	26919	Seq58191-6_Phos_QE2	15727
B2GV09~Llgl2~S1021~CGNWRSHRVAVGCRLSNGEAE__________	B2GV09;A0A0G2JU05	1021;1072	B2GV09	B2GV09		Llgl2	>tr|B2GV09|B2GV09_RAT LLGL2, scribble cell polarity complex component OS=Rattus norvegicus OX=10116 GN=Llgl2 PE=1 SV=1;>tr|A0A0G2JU05|A0A0G2JU05_RAT LLGL2, scribble cell polarity complex component OS=Rattus norvegicus OX=10116 GN=Llgl2 PE=1 SV=1	1	126.799	7.93e-13	146.88	137.85	126.8	1	146.882	7.93e-13	146.88	1	126.799	4.21e-08	126.8		1	S	CGNWRSHRVAVGCRLSNGEAE__________	X;X;X;X;X;X;X;X;X;X;X;X;X;X;X;Phospho (STY);X;X;X;X;X;X;X;X;X;X;X;X;X;X;X	XXXXXXXXPPPPPPPPPPPPPXXXXXXXXXX	VAVGCRLS(1)NGEAE	VAVGCRLS(126.8)NGEAE	8	2	-0.13718	By MS/MS	By MS/MS	56600000	22400000	_ú_ê _û_¡___¨	_ú_ê _û_¡___¨	56600000	0	0	22400000	0	0	140	97	1021	1021	7583	16880;16881	29959;29960;29961;29962;29963;29964	16881	29963	Seq58191-6_Phos_QE2	25445	16880	29960	Seq58185-90_Phos_QE2	25344	16880	29960	Seq58185-90_Phos_QE2	25344	B2GV09;A0A0G2JU05	1021;1072	B2GV09	B2GV09		Llgl2	>tr|B2GV09|B2GV09_RAT LLGL2, scribble cell polarity complex component OS=Rattus norvegicus OX=10116 GN=Llgl2 PE=1 SV=1;>tr|A0A0G2JU05|A0A0G2JU05_RAT LLGL2, scribble cell polarity complex component OS=Rattus norvegicus OX=10116 GN=Llgl2 PE=1 SV=1	1	95.9001	5.24e-28	146.88	137.85	95.9	1	106.437	7.5e-06	106.44	1	146.882	5.24e-28	146.88	1	95.9001	0.000154149	95.9	1	82.8369	0.000513163	82.837	1	126.799	1.63e-13	126.8	1	36.5966	0.00391504	44.252		1	S	X;X;X;X;X;X;X;X;X;X;X;X;X;X;X;Phospho (STY);X;X;X;X;X;X;X;X;X;X;X;X;X;X;X	XXXXXXXXPPPPPPPPPPPPPXXXXXXXXXX	VAVGCRLS(1)NGEAE	VAVGCRLS(95.9)NGEAE	8	2	-0.38465	By MS/MS	By MS/MS	By MS/MS	By MS/MS	By MS/MS	By MS/MS	128990000	128990000	0	0	12790000	56648000	26741000	5790400	22440000	2511100	12790000	0	0	56648000	0	0	26741000	0	0	5790400	0	0	22440000	0	0	2511100	0	0	169	105	1021	1021	8429	9357	35902;35903;35904;35905;35906;35907;35908;35909;35910;35911	58553;58554;58555;58556;58557;58558;58559;58560;58561;58562;58563;58564;58565;58566;58567;58568;58569;58570;58571;58572;58573;58574;58575;58576;58577;58578	35910	58576	Seq60299_QE2	22256	35902	58554	Seq58185-90_Phos_QE2	25344	35902	58554	Seq58185-90_Phos_QE2	25344
D3ZQ89~Ep400~S698~SSPVNRPSSATNKALSPVTSRSPGVAVSAPP	D3ZQ89;A0A0G2JU09	698;735	D3ZQ89	D3ZQ89		Ep400	>tr|D3ZQ89|D3ZQ89_RAT E1A binding protein p400, isoform CRA_a OS=Rattus norvegicus OX=10116 GN=Ep400 PE=1 SV=1;>tr|A0A0G2JU09|A0A0G2JU09_RAT E1A-binding protein p400 OS=Rattus norvegicus OX=10116 GN=Ep400 PE=1 SV=1	0.999472	35.0765	0.00809191	70.942	11.034	64.82	0.999472	35.0765	0.0104908	64.82	0.999395	34.517	0.00809191	70.942		1	S	SSPVNRPSSATNKALSPVTSRSPGVAVSAPP	X;X;X;X;X;X;X;X;X;X;X;X;X;X;X;Phospho (STY);X;X;X;X;X;X;X;X;X;X;X;X;X;X;X	XXXXXXXXXXXXXPPPPPPPPXXXXXXXXXX	ALS(0.999)PVTSR	ALS(35.08)PVT(-36.62)S(-35.08)R	3	2	0.30347	By MS/MS	By MS/MS	12000000	10700000	_ú_ê _û_¡___¨	_ú_ê _û_¡___¨	12000000	0	0	10700000	0	0	141	99	698	698	613	1386;1387	2652;2653;2654;2655;2656	1386	2653	Seq58185-90_Phos_QE2	19229	1387	2655	Seq58191-6_Phos_QE2	19315	1387	2655	Seq58191-6_Phos_QE2	19315	D3ZQ89;A0A0G2JU09	698;735	D3ZQ89	D3ZQ89		Ep400	>tr|D3ZQ89|D3ZQ89_RAT E1A binding protein p400, isoform CRA_a OS=Rattus norvegicus OX=10116 GN=Ep400 PE=1 SV=1;>tr|A0A0G2JU09|A0A0G2JU09_RAT E1A-binding protein p400 OS=Rattus norvegicus OX=10116 GN=Ep400 PE=1 SV=1	0.999472	35.0765	0.00753054	70.942	11.034	64.82	NA	NA	NA		0.999472	35.0765	0.00997362	64.82	NA	NA	NA		NA	NA	NA		0.999395	34.517	0.00753054	70.942	NA	NA	NA			1	S	X;X;X;X;X;X;X;X;X;X;X;X;X;X;X;Phospho (STY);X;X;X;X;X;X;X;X;X;X;X;X;X;X;X	XXXXXXXXXXXXXPPPPPPPPXXXXXXXXXX	ALS(0.999)PVTSR	ALS(35.08)PVT(-36.62)S(-35.08)R	3	2	0.33881	By matching	By MS/MS	By matching	By matching	By MS/MS	By matching	22620000	22620000	0	0	0	11962000	0	0	10658000	0	0	0	0	11962000	0	0	0	0	0	0	0	0	10658000	0	0	0	0	0	170	107	698	698	665	732	2953;2954	5115;5116;5117;5118;5119	2953	5116	Seq58185-90_Phos_QE2	19229	2954	5118	Seq58191-6_Phos_QE2	19315	2954	5118	Seq58191-6_Phos_QE2	19315
D3ZQ89~Ep400~S886~VSRRGKESRLKGFDTSPEHSMDLGISGRKRK	D3ZQ89;A0A0G2JU09	886;923	D3ZQ89	D3ZQ89		Ep400	>tr|D3ZQ89|D3ZQ89_RAT E1A binding protein p400, isoform CRA_a OS=Rattus norvegicus OX=10116 GN=Ep400 PE=1 SV=1;>tr|A0A0G2JU09|A0A0G2JU09_RAT E1A-binding protein p400 OS=Rattus norvegicus OX=10116 GN=Ep400 PE=1 SV=1	0.797428	5.97349	9.66e-17	124.51	100.48	124.51	0.797428	5.97349	9.66e-17	124.51	0.771549	5.29355	6.09e-14	115.2		1	S	VSRRGKESRLKGFDTSPEHSMDLGISGRKRK	X;X;X;X;X;X;X;X;X;X;X;X;X;X;X;Phospho (STY);X;X;X;X;X;X;X;X;X;X;X;X;X;X;X	XXXXXXXXXPPPPPPPPPPPPPPPPPPPXXX	LKGFDT(0.202)S(0.797)PEHS(0.001)MDLGISGR	LKGFDT(-5.97)S(5.97)PEHS(-28.85)MDLGIS(-65.56)GR	7	3	-1.4088	By MS/MS	By MS/MS	15500000	17200000	_ú_ê _û_¡___¨	_ú_ê _û_¡___¨	15500000	0	0	17200000	0	0	142	99	886	886	4142;4143	9317;9318	16581;16582;16583;16584;16585;16586	9317	16582	Seq58185-90_Phos_QE2	52052	9317	16582	Seq58185-90_Phos_QE2	52052	9317	16582	Seq58185-90_Phos_QE2	52052	D3ZQ89;A0A0G2JU09	886;923	D3ZQ89	D3ZQ89		Ep400	>tr|D3ZQ89|D3ZQ89_RAT E1A binding protein p400, isoform CRA_a OS=Rattus norvegicus OX=10116 GN=Ep400 PE=1 SV=1;>tr|A0A0G2JU09|A0A0G2JU09_RAT E1A-binding protein p400 OS=Rattus norvegicus OX=10116 GN=Ep400 PE=1 SV=1	0.797428	5.97349	4.51e-22	124.51	100.48	124.51	NA	NA	NA		0.797428	5.97349	4.51e-22	124.51	NA	NA	NA		NA	NA	NA		0.771549	5.29355	5.95e-21	115.2	NA	NA	NA			1	S	X;X;X;X;X;X;X;X;X;X;X;X;X;X;X;Phospho (STY);X;X;X;X;Oxidation (M);X;X;X;X;X;X;X;X;X;X	XXXXXXXXXPPPPPPPPPPPPPPPPPPPXXX	LKGFDT(0.202)S(0.797)PEHS(0.001)MDLGISGR	LKGFDT(-5.97)S(5.97)PEHS(-28.85)MDLGIS(-65.56)GR	7	3	-1.365	By matching	By MS/MS	By matching	By matching	By MS/MS	By matching	42075000	42075000	0	0	0	15479000	0	0	17150000	0	0	0	0	15479000	0	0	0	0	0	0	0	0	17150000	0	0	0	0	0	171	107	886	886	4647	5081;5082	19806;19808;19809	31965;31966;31969;31970;31971;31972;31973;31974	19808	31970	Seq58185-90_Phos_QE2	52052	19808	31970	Seq58185-90_Phos_QE2	52052	19808	31970	Seq58185-90_Phos_QE2	52052
D3ZQ89~Ep400~S1613~SAMAVGEPGLASKPASPAAGPTQEEKSRLLK	D3ZQ89;A0A0G2JU09	1613;1731	D3ZQ89	D3ZQ89		Ep400	>tr|D3ZQ89|D3ZQ89_RAT E1A binding protein p400, isoform CRA_a OS=Rattus norvegicus OX=10116 GN=Ep400 PE=1 SV=1;>tr|A0A0G2JU09|A0A0G2JU09_RAT E1A-binding protein p400 OS=Rattus norvegicus OX=10116 GN=Ep400 PE=1 SV=1	0.827244	8.08897	0.000154965	46.033	41.023	46.033	0.827244	8.08897	0.000154965	46.033	0	0	NA	_ú_ê _û_¡___¨		1	S	SAMAVGEPGLASKPASPAAGPTQEEKSRLLK	X;X;X;X;X;X;X;X;X;X;X;X;X;X;X;Phospho (STY);X;X;X;X;X;X;X;X;X;X;X;X;X;X;X	PPPPPPPPPPPPPPPPPPPPPPPPPPXXXXX	VAVSAMAVGEPGLAS(0.044)KPAS(0.827)PAAGPT(0.128)QEEK	VAVS(-43.17)AMAVGEPGLAS(-12.72)KPAS(8.09)PAAGPT(-8.09)QEEK	19	3	1.0862	By MS/MS	By matching	2720000	3400000	_ú_ê _û_¡___¨	_ú_ê _û_¡___¨	2720000	0	0	3400000	0	0	143	99	1613	1613	7586	16886;16887	29968	16886	29968	Seq58185-90_Phos_QE2	47560	16886	29968	Seq58185-90_Phos_QE2	47560	16886	29968	Seq58185-90_Phos_QE2	47560	D3ZQ89;A0A0G2JU09	1613;1731	D3ZQ89	D3ZQ89		Ep400	>tr|D3ZQ89|D3ZQ89_RAT E1A binding protein p400, isoform CRA_a OS=Rattus norvegicus OX=10116 GN=Ep400 PE=1 SV=1;>tr|A0A0G2JU09|A0A0G2JU09_RAT E1A-binding protein p400 OS=Rattus norvegicus OX=10116 GN=Ep400 PE=1 SV=1	0.827244	8.08897	1.23e-05	46.033	41.023	46.033	NA	NA	NA		0.827244	8.08897	1.23e-05	46.033	NA	NA	NA		NA	NA	NA		0	0	NA	◊ú◊ê ◊û◊°◊§◊®	NA	NA	NA			1	S	X;X;X;X;X;X;X;X;X;X;X;X;X;X;X;Phospho (STY);X;X;X;X;X;X;X;X;X;X;X;X;X;X;X	PPPPPPPPPPPPPPPPPPPPPPPPPPXXXXX	VAVSAMAVGEPGLAS(0.044)KPAS(0.827)PAAGPT(0.128)QEEK	VAVS(-43.17)AMAVGEPGLAS(-12.72)KPAS(8.09)PAAGPT(-8.09)QEEK	19	3	1.0914	By matching	By MS/MS	By matching	By matching	By matching	By matching	6113800	6113800	0	0	0	2716100	0	0	3397700	0	0	0	0	2716100	0	0	0	0	0	0	0	0	3397700	0	0	0	0	0	172	107	1613	1613	8432	9360	35916;35917	58582	35916	58582	Seq58185-90_Phos_QE2	47560	35916	58582	Seq58185-90_Phos_QE2	47560	35916	58582	Seq58185-90_Phos_QE2	47560
A0A0G2K6X6~Mark3~S635~GTDKEKEEFREAKPRSLRFTWSMKTTSSMEP	A0A1B0GWN5;F1M836;A0A0G2JU56;Q8VHF0;A0A0G2K7H9;O08678;A0A0G2K6X6;O08679	501;701;702;701;642;697;635;626	A0A1B0GWN5;A0A0G2K6X6	A0A0G2K6X6	MAP/microtubule affinity-regulating kinase 3;Serine/threonine-protein kinase MARK1;Serine/threonine-protein kinase MARK2	Mark3;Mark1;Mark2	>tr|A0A1B0GWN5|A0A1B0GWN5_RAT Non-specific serine/threonine protein kinase (Fragment) OS=Rattus norvegicus OX=10116 GN=Mark3 PE=1 SV=1;>tr|F1M836|F1M836_RAT Non-specific serine/threonine protein kinase OS=Rattus norvegicus OX=10116 GN=Mark3 PE=1 SV=1;>tr|A	1	54.7838	0.00990719	54.784	33.484	54.784	1	54.7838	0.00990719	54.784	0	0	NA	_ú_ê _û_¡___¨		1	S	GTDKEKEEFREAKPRSLRFTWSMKTTSSMEP;VSSEQKDENREAKPRSLRFTWSMKTTSSMDP	X;X;X;X;X;X;X;X;X;X;X;X;X;X;X;Phospho (STY);X;X;X;X;X;X;X;X;X;X;X;X;X;X;X	XXXXXXXXXXPPPPPPPPXXXXXXXXXXXXX	EAKPRS(1)LR	EAKPRS(54.78)LR	6	3	0.79652	By MS/MS	By matching	22100000	2870000	_ú_ê _û_¡___¨	_ú_ê _û_¡___¨	22100000	0	0	2870000	0	0	144	102;496	501;635	635	1495	3437;3438	6449	3437	6449	Seq58185-90_Phos_QE2	7074	3437	6449	Seq58185-90_Phos_QE2	7074	3437	6449	Seq58185-90_Phos_QE2	7074	A0A1B0GWN5;F1M836;A0A0G2JU56;Q8VHF0;A0A0G2K7H9;O08678;A0A0G2K6X6;O08679	501;701;702;701;642;697;635;626	A0A1B0GWN5;A0A0G2K6X6	A0A0G2K6X6	MAP/microtubule affinity-regulating kinase 3;Serine/threonine-protein kinase MARK1;Serine/threonine-protein kinase MARK2	Mark3;Mark1;Mark2	>tr|A0A1B0GWN5|A0A1B0GWN5_RAT Non-specific serine/threonine protein kinase (Fragment) OS=Rattus norvegicus OX=10116 GN=Mark3 PE=1 SV=1;>tr|F1M836|F1M836_RAT Non-specific serine/threonine protein kinase OS=Rattus norvegicus OX=10116 GN=Mark3 PE=1 SV=1;>tr|A	1	54.7838	0.00768726	54.784	33.484	54.784	NA	NA	NA		1	54.7838	0.00768726	54.784	NA	NA	NA		NA	NA	NA		0	0	NA	◊ú◊ê ◊û◊°◊§◊®	NA	NA	NA			1	S	X;X;X;X;X;X;X;X;X;X;X;X;X;X;X;Phospho (STY);X;X;X;X;X;X;X;X;X;X;X;X;X;X;X	XXXXXXXXXXPPPPPPPPXXXXXXXXXXXXX	EAKPRS(1)LR	EAKPRS(54.78)LR	6	3	0.80345	By matching	By MS/MS	By matching	By matching	By matching	By matching	24937000	24937000	0	0	0	22065000	0	0	2871900	0	0	0	0	22065000	0	0	0	0	0	0	0	0	2871900	0	0	0	0	0	173	110;542	501;635	635	1641	1819	7356;7357	12406	7356	12406	Seq58185-90_Phos_QE2	7074	7356	12406	Seq58185-90_Phos_QE2	7074	7356	12406	Seq58185-90_Phos_QE2	7074
A0A1B0GWN5~Mark3~S322~KSGSSAVGGKGIAPASPMLGNASNPNKADIP	A0A1B0GWN5;F1M836;A0A0G2JU56;Q8VHF0	322;469;461;469	A0A1B0GWN5	A0A1B0GWN5	MAP/microtubule affinity-regulating kinase 3	Mark3	>tr|A0A1B0GWN5|A0A1B0GWN5_RAT Non-specific serine/threonine protein kinase (Fragment) OS=Rattus norvegicus OX=10116 GN=Mark3 PE=1 SV=1;>tr|F1M836|F1M836_RAT Non-specific serine/threonine protein kinase OS=Rattus norvegicus OX=10116 GN=Mark3 PE=1 SV=1;>tr|A	0.99368	21.9651	4.96e-08	70.145	60.242	70.145	0.99368	21.9651	4.96e-08	70.145	NA	NA	NA			1	S	KSGSSAVGGKGIAPASPMLGNASNPNKADIP	X;X;X;X;X;X;X;X;X;X;X;X;X;X;X;Phospho (STY);X;X;X;X;X;X;X;X;X;X;X;X;X;X;X	XXXXXXXXXXPPPPPPPPPPPPPPPPPPPPP	GIAPAS(0.994)PMLGNAS(0.006)NPNKADIPER	GIAPAS(21.97)PMLGNAS(-21.97)NPNKADIPER	6	3	-1.3616	By MS/MS	By matching	10500000	0	_ú_ê _û_¡___¨	_ú_ê _û_¡___¨	10500000	0	0	0	0	0	145	102	322	322	2285	5084	9066	5084	9066	Seq58185-90_Phos_QE2	46216	5084	9066	Seq58185-90_Phos_QE2	46216	5084	9066	Seq58185-90_Phos_QE2	46216	A0A1B0GWN5;F1M836;A0A0G2JU56;Q8VHF0	322;469;461;469	A0A1B0GWN5	A0A1B0GWN5	MAP/microtubule affinity-regulating kinase 3	Mark3	>tr|A0A1B0GWN5|A0A1B0GWN5_RAT Non-specific serine/threonine protein kinase (Fragment) OS=Rattus norvegicus OX=10116 GN=Mark3 PE=1 SV=1;>tr|F1M836|F1M836_RAT Non-specific serine/threonine protein kinase OS=Rattus norvegicus OX=10116 GN=Mark3 PE=1 SV=1;>tr|A	0.99368	21.9651	1.22e-09	70.145	60.242	70.145	0.844317	7.34264	0.01633	24.032	0.99368	21.9651	1.22e-09	70.145	0.947915	12.6006	0.000963675	37.808	NA	NA	NA		NA	NA	NA		NA	NA	NA			1	S	X;X;X;X;X;X;X;X;X;X;X;X;X;X;X;Phospho (STY);X;Oxidation (M);X;X;X;X;X;X;X;X;X;X;X;X;X	XXXXXXXXXXPPPPPPPPPPPPPPPPPPPPP	GIAPAS(0.994)PMLGNAS(0.006)NPNKADIPER	GIAPAS(21.97)PMLGNAS(-21.97)NPNKADIPER	6	3	-1.3713	By MS/MS	By MS/MS	By MS/MS	By matching	By matching	By matching	18505000	18505000	0	0	4127600	0	3882300	0	0	0	4127600	0	0	0	0	0	3882300	0	0	0	0	0	0	0	0	0	0	0	174	110	322	322	2547	2800;2801	10672;10673;10674	17314;17315;17316;17317;17318;17319;17320	10672	17315	Seq58185-90_Phos_QE2	46216	10672	17315	Seq58185-90_Phos_QE2	46216	10672	17315	Seq58185-90_Phos_QE2	46216
A0A0G2JU75~Mcf2l~S774~LQACREASQHRALEQSHSLPLPTPASTSPTK	A0A0G2JU75;D4A7F3;A0A0G2KA20;Q63406	774;934;932;964	A0A0G2JU75	A0A0G2JU75	Guanine nucleotide exchange factor DBS	Mcf2l	>tr|A0A0G2JU75|A0A0G2JU75_RAT Guanine nucleotide exchange factor DBS OS=Rattus norvegicus OX=10116 GN=Mcf2l PE=1 SV=1;>tr|D4A7F3|D4A7F3_RAT Guanine nucleotide exchange factor DBS OS=Rattus norvegicus OX=10116 GN=Mcf2l PE=1 SV=2;>tr|A0A0G2KA20|A0A0G2KA20_RA	0.499977	0	0.000102755	63.109	56.883	63.109	0.499977	0	0.000102755	63.109	NA	NA	NA			1	S	LQACREASQHRALEQSHSLPLPTPASTSPTK	X;X;X;X;X;X;X;X;X;X;X;X;X;X;X;Phospho (STY);X;X;X;X;X;X;X;X;X;X;X;X;X;X;X	XXXXXXXXXXXPPPPPPPPPPPPPPPPPPPP	ALEQS(0.5)HS(0.5)LPLPTPASTSPTK	ALEQS(0)HS(0)LPLPT(-40.54)PAS(-57.28)T(-58.91)S(-60.21)PT(-61.1)K	5	3	-0.715	By MS/MS	By matching	14000000	0	_ú_ê _û_¡___¨	_ú_ê _û_¡___¨	14000000	0	0	0	0	0	146	103	774	774	536	1215	2355;2356	1215	2356	Seq58185-90_Phos_QE2	45947	1215	2356	Seq58185-90_Phos_QE2	45947	1215	2356	Seq58185-90_Phos_QE2	45947	A0A0G2JU75;D4A7F3;A0A0G2KA20;Q63406	774;934;932;964	A0A0G2JU75	A0A0G2JU75	Guanine nucleotide exchange factor DBS	Mcf2l	>tr|A0A0G2JU75|A0A0G2JU75_RAT Guanine nucleotide exchange factor DBS OS=Rattus norvegicus OX=10116 GN=Mcf2l PE=1 SV=1;>tr|D4A7F3|D4A7F3_RAT Guanine nucleotide exchange factor DBS OS=Rattus norvegicus OX=10116 GN=Mcf2l PE=1 SV=2;>tr|A0A0G2KA20|A0A0G2KA20_RA	0.499977	0	2.4e-05	63.109	56.883	63.109	NA	NA	NA		0.499977	0	2.4e-05	63.109	0	0	NA	◊ú◊ê ◊û◊°◊§◊®	NA	NA	NA		NA	NA	NA		NA	NA	NA			1	S	X;X;X;X;X;X;X;X;X;X;X;X;X;X;X;Phospho (STY);X;X;X;X;X;X;X;X;X;X;X;X;X;X;X	XXXXXXXXXXXPPPPPPPPPPPPPPPPPPPP	ALEQS(0.5)HS(0.5)LPLPTPASTSPTK	ALEQS(0)HS(0)LPLPT(-40.54)PAS(-57.28)T(-58.91)S(-60.21)PT(-61.1)K	5	3	-0.68096	By matching	By MS/MS	By matching	By matching	By matching	By matching	14041000	14041000	0	0	0	14041000	0	0	0	0	0	0	0	14041000	0	0	0	0	0	0	0	0	0	0	0	0	0	0	175	111	774	774	588	647	2605	4544;4545;4546;4547	2605	4546	Seq58185-90_Phos_QE2	45947	2605	4546	Seq58185-90_Phos_QE2	45947	2605	4546	Seq58185-90_Phos_QE2	45947
A0A0G2JU75~Mcf2l~S776~ACREASQHRALEQSHSLPLPTPASTSPTKGS	A0A0G2JU75;D4A7F3;A0A0G2KA20;Q63406	776;936;934;966	A0A0G2JU75	A0A0G2JU75	Guanine nucleotide exchange factor DBS	Mcf2l	>tr|A0A0G2JU75|A0A0G2JU75_RAT Guanine nucleotide exchange factor DBS OS=Rattus norvegicus OX=10116 GN=Mcf2l PE=1 SV=1;>tr|D4A7F3|D4A7F3_RAT Guanine nucleotide exchange factor DBS OS=Rattus norvegicus OX=10116 GN=Mcf2l PE=1 SV=2;>tr|A0A0G2KA20|A0A0G2KA20_RA	0.831307	6.92666	4.87e-08	87.098	80.662	87.098	0.499977	0	0.000102755	63.109	0.831307	6.92666	4.87e-08	87.098		1	S	ACREASQHRALEQSHSLPLPTPASTSPTKGS	X;X;X;X;X;X;X;X;X;X;X;X;X;X;X;Phospho (STY);X;X;X;X;X;X;X;X;X;X;X;X;X;X;X	XXXXXXXXXPPPPPPPPPPPPPPPPPPPPXX	ALEQS(0.169)HS(0.831)LPLPTPASTSPTK	ALEQS(-6.93)HS(6.93)LPLPT(-60.18)PAS(-76.87)T(-79.11)S(-81.11)PT(-82.82)K	7	3	-0.92302	By MS/MS	By MS/MS	14000000	17500000	_ú_ê _û_¡___¨	_ú_ê _û_¡___¨	14000000	0	0	17500000	0	0	147	103	776	776	536	1215;1216	2355;2356;2357;2358;2359	1216	2358	Seq58191-6_Phos_QE2	45606	1216	2358	Seq58191-6_Phos_QE2	45606	1216	2358	Seq58191-6_Phos_QE2	45606	A0A0G2JU75;D4A7F3;A0A0G2KA20;Q63406	776;936;934;966	A0A0G2JU75	A0A0G2JU75	Guanine nucleotide exchange factor DBS	Mcf2l	>tr|A0A0G2JU75|A0A0G2JU75_RAT Guanine nucleotide exchange factor DBS OS=Rattus norvegicus OX=10116 GN=Mcf2l PE=1 SV=1;>tr|D4A7F3|D4A7F3_RAT Guanine nucleotide exchange factor DBS OS=Rattus norvegicus OX=10116 GN=Mcf2l PE=1 SV=2;>tr|A0A0G2KA20|A0A0G2KA20_RA	0.831307	6.92666	5.05e-12	87.098	80.662	87.098	NA	NA	NA		0.499977	0	2.4e-05	63.109	0	0	NA	◊ú◊ê ◊û◊°◊§◊®	NA	NA	NA		0.831307	6.92666	5.05e-12	87.098	NA	NA	NA			1	S	X;X;X;X;X;X;X;X;X;X;X;X;X;X;X;Phospho (STY);X;X;X;X;X;X;X;X;X;X;X;X;X;X;X	XXXXXXXXXPPPPPPPPPPPPPPPPPPPPXX	ALEQS(0.169)HS(0.831)LPLPTPASTSPTK	ALEQS(-6.93)HS(6.93)LPLPT(-60.18)PAS(-76.87)T(-79.11)S(-81.11)PT(-82.82)K	7	3	-0.76508	By matching	By MS/MS	By matching	By matching	By MS/MS	By matching	32272000	32272000	0	0	0	14041000	722830	0	17508000	0	0	0	0	14041000	0	0	722830	0	0	0	0	0	17508000	0	0	0	0	0	176	111	776	776	588	647	2605;2606;2607	4544;4545;4546;4547;4548;4549;4550	2606	4549	Seq58191-6_Phos_QE2	45606	2606	4549	Seq58191-6_Phos_QE2	45606	2606	4549	Seq58191-6_Phos_QE2	45606
M9MMM9~Macf1~S1295~LQLMTYKAFVESQQKSPGKRRRMISSSDAIT	M9MMM9;A0A0G2JU82;A0A0G2JWA8;A0A0G2K9T4;D3ZHV2	1295;1295;1367;1316;1367	M9MMM9	M9MMM9	Microtubule-actin cross-linking factor 1	Macf1	>tr|M9MMM9|M9MMM9_RAT Microtubule-actin cross-linking factor 1 OS=Rattus norvegicus OX=10116 GN=Macf1 PE=1 SV=2;>tr|A0A0G2JU82|A0A0G2JU82_RAT Microtubule-actin cross-linking factor 1 OS=Rattus norvegicus OX=10116 GN=Macf1 PE=1 SV=1;>tr|A0A0G2JWA8|A0A0G2JWA	0.586768	1.52272	0.00210728	60.246	48.345	60.246	0	0	NA	_ú_ê _û_¡___¨	0.586768	1.52272	0.00210728	60.246		1	S	LQLMTYKAFVESQQKSPGKRRRMISSSDAIT	X;X;X;X;X;X;X;X;X;X;X;X;X;X;X;Phospho (STY);X;X;X;X;X;X;X;X;X;X;X;X;X;X;X	XXXXXXXPPPPPPPPPPPPPXXXXXXXXXXX	AFVES(0.413)QQKS(0.587)PGKR	AFVES(-1.52)QQKS(1.52)PGKR	9	3	1.3028	By matching	By MS/MS	7900000	8090000	_ú_ê _û_¡___¨	_ú_ê _û_¡___¨	7900000	0	0	8090000	0	0	148	104	1295	1295	347	757;758	1443	757	1443	Seq58191-6_Phos_QE2	10890	757	1443	Seq58191-6_Phos_QE2	10890	757	1443	Seq58191-6_Phos_QE2	10890	M9MMM9;A0A0G2JU82;A0A0G2JWA8;A0A0G2K9T4;D3ZHV2	1295;1295;1367;1316;1367	M9MMM9	M9MMM9	Microtubule-actin cross-linking factor 1	Macf1	>tr|M9MMM9|M9MMM9_RAT Microtubule-actin cross-linking factor 1 OS=Rattus norvegicus OX=10116 GN=Macf1 PE=1 SV=2;>tr|A0A0G2JU82|A0A0G2JU82_RAT Microtubule-actin cross-linking factor 1 OS=Rattus norvegicus OX=10116 GN=Macf1 PE=1 SV=1;>tr|A0A0G2JWA8|A0A0G2JWA	0.586768	1.52272	0.0012994	60.246	48.345	60.246	NA	NA	NA		0	0	NA	◊ú◊ê ◊û◊°◊§◊®	NA	NA	NA		NA	NA	NA		0.586768	1.52272	0.0012994	60.246	NA	NA	NA			1	S	X;X;X;X;X;X;X;X;X;X;X;X;X;X;X;Phospho (STY);X;X;X;X;X;X;X;X;X;X;X;X;X;X;X	XXXXXXXPPPPPPPPPPPPPXXXXXXXXXXX	AFVES(0.413)QQKS(0.587)PGKR	AFVES(-1.52)QQKS(1.52)PGKR	9	3	1.3184	By matching	By matching	By matching	By matching	By MS/MS	By matching	15994000	15994000	0	0	0	7903600	0	0	8090200	0	0	0	0	7903600	0	0	0	0	0	0	0	0	8090200	0	0	0	0	0	177	112	1295	1295	380	418	1572;1573	2789	1572	2789	Seq58191-6_Phos_QE2	10890	1572	2789	Seq58191-6_Phos_QE2	10890	1572	2789	Seq58191-6_Phos_QE2	10890
M9MMM9~Macf1~S208~LGVTRLLDAEDVDVPSPDEKSVITYVSSIYD	M9MMM9;A0A0G2JU82;A0A0G2JWA8;A0A0G2K9T4;D3ZHV2	208;208;280;229;280	M9MMM9	M9MMM9	Microtubule-actin cross-linking factor 1	Macf1	>tr|M9MMM9|M9MMM9_RAT Microtubule-actin cross-linking factor 1 OS=Rattus norvegicus OX=10116 GN=Macf1 PE=1 SV=2;>tr|A0A0G2JU82|A0A0G2JU82_RAT Microtubule-actin cross-linking factor 1 OS=Rattus norvegicus OX=10116 GN=Macf1 PE=1 SV=1;>tr|A0A0G2JWA8|A0A0G2JWA	1	43.0497	0.0152657	43.05	32.005	43.05	0	0	NA	_ú_ê _û_¡___¨	1	43.0497	0.0152657	43.05		1	S	LGVTRLLDAEDVDVPSPDEKSVITYVSSIYD	X;X;X;X;X;X;X;X;X;X;X;X;X;X;X;Phospho (STY);X;X;X;X;X;X;X;X;X;X;X;X;X;X;X	XXXXXPPPPPPPPPPPPPPPXXXXXXXXXXX	LLDAEDVDVPS(1)PDEK	LLDAEDVDVPS(43.05)PDEK	11	2	-1.5516	By matching	By MS/MS	1620000	2250000	_ú_ê _û_¡___¨	_ú_ê _û_¡___¨	1620000	0	0	2250000	0	0	149	104	208	208	4181	9410;9411	16722	9410	16722	Seq58191-6_Phos_QE2	47853	9410	16722	Seq58191-6_Phos_QE2	47853	9410	16722	Seq58191-6_Phos_QE2	47853	M9MMM9;A0A0G2JU82;A0A0G2JWA8;A0A0G2K9T4;D3ZHV2	208;208;280;229;280	M9MMM9	M9MMM9	Microtubule-actin cross-linking factor 1	Macf1	>tr|M9MMM9|M9MMM9_RAT Microtubule-actin cross-linking factor 1 OS=Rattus norvegicus OX=10116 GN=Macf1 PE=1 SV=2;>tr|A0A0G2JU82|A0A0G2JU82_RAT Microtubule-actin cross-linking factor 1 OS=Rattus norvegicus OX=10116 GN=Macf1 PE=1 SV=1;>tr|A0A0G2JWA8|A0A0G2JWA	1	43.0497	0.00726787	43.05	32.005	43.05	NA	NA	NA		0	0	NA	◊ú◊ê ◊û◊°◊§◊®	NA	NA	NA		NA	NA	NA		1	43.0497	0.00726787	43.05	NA	NA	NA			1	S	X;X;X;X;X;X;X;X;X;X;X;X;X;X;X;Phospho (STY);X;X;X;X;X;X;X;X;X;X;X;X;X;X;X	XXXXXPPPPPPPPPPPPPPPXXXXXXXXXXX	LLDAEDVDVPS(1)PDEK	LLDAEDVDVPS(43.05)PDEK	11	2	-1.5473	By matching	By matching	By matching	By matching	By MS/MS	By matching	3869300	3869300	0	0	0	1617200	0	0	2252100	0	0	0	0	1617200	0	0	0	0	0	0	0	0	2252100	0	0	0	0	0	178	112	208	208	4689	5128	19994;19995	32214	19994	32214	Seq58191-6_Phos_QE2	47853	19994	32214	Seq58191-6_Phos_QE2	47853	19994	32214	Seq58191-6_Phos_QE2	47853
M9MMM9~Macf1~S1788~GSSPEALNSLLKRQGSFSEDVISHKGDLRFV	M9MMM9;A0A0G2JU82;A0A0G2JWA8;A0A0G2K9T4;D3ZHV2	1788;1788;3883;3832;1860	M9MMM9	M9MMM9	Microtubule-actin cross-linking factor 1	Macf1	>tr|M9MMM9|M9MMM9_RAT Microtubule-actin cross-linking factor 1 OS=Rattus norvegicus OX=10116 GN=Macf1 PE=1 SV=2;>tr|A0A0G2JU82|A0A0G2JU82_RAT Microtubule-actin cross-linking factor 1 OS=Rattus norvegicus OX=10116 GN=Macf1 PE=1 SV=1;>tr|A0A0G2JWA8|A0A0G2JWA	0.99635	24.3724	5.25e-08	99.044	90.702	74.141	0.99635	24.3724	2.4e-06	81.144	0.996276	24.3076	5.25e-08	99.044		1	S	GSSPEALNSLLKRQGSFSEDVISHKGDLRFV	X;X;X;X;X;X;X;X;X;X;X;X;X;X;X;Phospho (STY);X;X;X;X;X;X;X;X;X;X;X;X;X;X;X	XXXXXXXXXXXXPPPPPPPPPPPPPPPPPXX	QGS(0.996)FS(0.004)EDVISHKGDLR	QGS(24.37)FS(-24.37)EDVIS(-50.11)HKGDLR	3	3	-0.21983	By MS/MS	By MS/MS	5310000	0	_ú_ê _û_¡___¨	_ú_ê _û_¡___¨	5310000	0	0	0	0	0	151	104	1788	1788	5370;5980;5981	11982;11983;13300;13301;13302;13303	21017;21018;21019;23366;23367;23368;23369;23370;23371;23372	11982	21018	Seq58185-90_Phos_QE2	41975	13301	23369	Seq58191-6_Phos_QE2	29710	13303	23372	Seq58191-6_Phos_QE2	37025	M9MMM9;A0A0G2JU82;A0A0G2JWA8;A0A0G2K9T4;D3ZHV2	1788;1788;3883;3832;1860	M9MMM9	M9MMM9	Microtubule-actin cross-linking factor 1	Macf1	>tr|M9MMM9|M9MMM9_RAT Microtubule-actin cross-linking factor 1 OS=Rattus norvegicus OX=10116 GN=Macf1 PE=1 SV=2;>tr|A0A0G2JU82|A0A0G2JU82_RAT Microtubule-actin cross-linking factor 1 OS=Rattus norvegicus OX=10116 GN=Macf1 PE=1 SV=1;>tr|A0A0G2JWA8|A0A0G2JWA	0.99635	24.3724	3.8e-11	99.044	90.702	74.141	NA	NA	NA		0.99635	24.3724	1.13e-07	81.144	NA	NA	NA		NA	NA	NA		0.996276	24.3076	3.8e-11	99.044	NA	NA	NA			1	S	X;X;X;X;X;X;X;X;X;X;X;X;X;X;X;Phospho (STY);X;X;X;X;X;X;X;X;X;X;X;X;X;X;X	XXXXXXXXXXXXPPPPPPPPPPPPPPPPPXX	QGS(0.996)FS(0.004)EDVISHKGDLR	QGS(24.37)FS(-24.37)EDVIS(-50.11)HKGDLR	3	3	-0.15758	By matching	By MS/MS	By matching	By matching	By MS/MS	By matching	55153000	55153000	0	0	0	5306400	0	0	0	0	0	0	0	5306400	0	0	0	0	0	0	0	0	0	0	0	0	0	0	179	112	1788	1788	5949;6652;6653	6614;7377;7378	25268;25269;28154;28155;28156;28157	40459;40460;40461;44938;44939;44940;44941;44942;44943;44944	25268	40460	Seq58185-90_Phos_QE2	41975	28155	44941	Seq58191-6_Phos_QE2	29710	28157	44944	Seq58191-6_Phos_QE2	37025
A0A0G2JU89~Ubr4~S2729~RVLRPRNKRRHVTLPSSPRSNTPMGDKDDDD	A0A0G2JU89;F1LQI5;Q2TL32	2729;2718;2718	A0A0G2JU89	A0A0G2JU89	E3 ubiquitin-protein ligase UBR4	Ubr4	>tr|A0A0G2JU89|A0A0G2JU89_RAT E3 ubiquitin-protein ligase UBR4 OS=Rattus norvegicus OX=10116 GN=Ubr4 PE=1 SV=1;>tr|F1LQI5|F1LQI5_RAT E3 ubiquitin-protein ligase UBR4 OS=Rattus norvegicus OX=10116 GN=Ubr4 PE=1 SV=1;>sp|Q2TL32|UBR4_RAT E3 ubiquitin-protein l	0.698922	3.65754	1.7e-06	134.13	95.348	113.38	0.698922	3.65754	1.84e-05	113.38	0.499986	0	1.7e-06	134.13		1	S	RVLRPRNKRRHVTLPSSPRSNTPMGDKDDDD	X;X;X;X;X;X;X;X;X;X;X;X;X;X;X;Phospho (STY);X;X;X;X;X;X;X;X;X;X;X;X;X;X;X	XXXXXXXXXXPPPPPPPPPXXXXXXXXXXXX	HVTLPS(0.699)S(0.301)PR	HVT(-52.74)LPS(3.66)S(-3.66)PR	6	2	-0.84694	By MS/MS	By MS/MS	129000000	66700000	_ú_ê _û_¡___¨	_ú_ê _û_¡___¨	129000000	0	0	66700000	0	0	152	105	2729	2729	2825;5704	6347;6348	11458;11459;11460;11461;11462;11463;11464;11465;11466	6347	11459	Seq58185-90_Phos_QE2	21023	6348	11466	Seq58191-6_Phos_QE2	21636	6348	11466	Seq58191-6_Phos_QE2	21636	A0A0G2JU89;F1LQI5;Q2TL32	2729;2718;2718	A0A0G2JU89	A0A0G2JU89	E3 ubiquitin-protein ligase UBR4	Ubr4	>tr|A0A0G2JU89|A0A0G2JU89_RAT E3 ubiquitin-protein ligase UBR4 OS=Rattus norvegicus OX=10116 GN=Ubr4 PE=1 SV=1;>tr|F1LQI5|F1LQI5_RAT E3 ubiquitin-protein ligase UBR4 OS=Rattus norvegicus OX=10116 GN=Ubr4 PE=1 SV=1;>sp|Q2TL32|UBR4_RAT E3 ubiquitin-protein l	0.905237	10.2185	8.62e-09	139.32	99.539	33.616	0.499997	0	5.48e-05	110.93	0.698922	3.65754	5.25e-05	113.38	0.5	0	8.62e-09	139.32	0.498876	0	0.0186013	62.338	0.905237	10.2185	6.84e-07	134.13	NA	NA	NA			1	S	X;X;X;X;X;X;X;X;X;X;X;X;X;X;X;Phospho (STY);X;X;X;X;X;X;X;X;X;X;X;X;X;X;X	XXXXXXXXXPPPPPPPPPPXXXXXXXXXXXX	RHVT(0.009)LPS(0.905)S(0.086)PR	RHVT(-20.18)LPS(10.22)S(-10.22)PR	7	3	0.46296	By MS/MS	By MS/MS	By MS/MS	By matching	By MS/MS	By matching	255590000	255590000	0	0	20522000	129460000	32736000	0	66664000	0	20522000	0	0	129460000	0	0	32736000	0	0	0	0	0	66664000	0	0	0	0	0	180	113	2729	2729	3165;6346	3481;7036	13656;13657;13659;13660;26773	22182;22183;22184;22185;22186;22187;22188;22189;22190;22192;22193;22194;22195;22196;22197;22198;22199;42721	26773	42721	Seq58191-6_Phos_QE2	16411	13660	22196	Seq60299_QE2	19391	13660	22196	Seq60299_QE2	19391
A0A0G2JU89~Ubr4~S2730~VLRPRNKRRHVTLPSSPRSNTPMGDKDDDDD	A0A0G2JU89;F1LQI5;Q2TL32	2730;2719;2719	A0A0G2JU89	A0A0G2JU89	E3 ubiquitin-protein ligase UBR4	Ubr4	>tr|A0A0G2JU89|A0A0G2JU89_RAT E3 ubiquitin-protein ligase UBR4 OS=Rattus norvegicus OX=10116 GN=Ubr4 PE=1 SV=1;>tr|F1LQI5|F1LQI5_RAT E3 ubiquitin-protein ligase UBR4 OS=Rattus norvegicus OX=10116 GN=Ubr4 PE=1 SV=1;>sp|Q2TL32|UBR4_RAT E3 ubiquitin-protein l	0.53107	0.541414	1.7e-06	134.13	95.348	63.727	0.53107	0.541414	0.00171382	63.727	0.499986	0	1.7e-06	134.13		1	S	VLRPRNKRRHVTLPSSPRSNTPMGDKDDDDD	X;X;X;X;X;X;X;X;X;X;X;X;X;X;X;Phospho (STY);X;X;X;X;X;X;X;X;X;X;X;X;X;X;X	XXXXXXXXPPPPPPPPPPXXXXXXXXXXXXX	RHVTLPS(0.469)S(0.531)PR	RHVT(-37.02)LPS(-0.54)S(0.54)PR	8	3	0.8897	By MS/MS	By MS/MS	10700000	0	_ú_ê _û_¡___¨	_ú_ê _û_¡___¨	10700000	0	0	0	0	0	153	105	2730	2730	2825;5704	6348;12687	11462;11463;11464;11465;11466;22187;22188	12687	22188	Seq58185-90_Phos_QE2	16483	6348	11466	Seq58191-6_Phos_QE2	21636	6348	11466	Seq58191-6_Phos_QE2	21636	A0A0G2JU89;F1LQI5;Q2TL32	2730;2719;2719	A0A0G2JU89	A0A0G2JU89	E3 ubiquitin-protein ligase UBR4	Ubr4	>tr|A0A0G2JU89|A0A0G2JU89_RAT E3 ubiquitin-protein ligase UBR4 OS=Rattus norvegicus OX=10116 GN=Ubr4 PE=1 SV=1;>tr|F1LQI5|F1LQI5_RAT E3 ubiquitin-protein ligase UBR4 OS=Rattus norvegicus OX=10116 GN=Ubr4 PE=1 SV=1;>sp|Q2TL32|UBR4_RAT E3 ubiquitin-protein l	0.53107	0.541414	8.62e-09	139.32	99.539	63.727	0.499997	0	5.48e-05	110.93	0.53107	0.541414	0.00101674	63.727	0.5	0	8.62e-09	139.32	0.498876	0	0.0186013	62.338	0.499986	0	6.84e-07	134.13	NA	NA	NA			1	S	X;X;X;X;X;X;X;X;X;X;X;X;X;X;X;Phospho (STY);X;X;X;X;X;X;X;X;X;X;X;X;X;X;X	XXXXXXXXPPPPPPPPPPXXXXXXXXXXXXX	RHVTLPS(0.469)S(0.531)PR	RHVT(-37.02)LPS(-0.54)S(0.54)PR	8	3	0.8683	By MS/MS	By MS/MS	By MS/MS	By matching	By MS/MS	By matching	131180000	131180000	0	0	20522000	0	32736000	0	66664000	0	20522000	0	0	0	0	0	32736000	0	0	0	0	0	66664000	0	0	0	0	0	181	113	2730	2730	3165;6346	3481;7036	13657;13659;13660;26772;26775	22186;22187;22188;22189;22190;22192;22193;22194;22195;22196;22197;22198;22199;42719;42720	26772	42720	Seq58185-90_Phos_QE2	16483	13660	22196	Seq60299_QE2	19391	13660	22196	Seq60299_QE2	19391
A0A0G2JU91~Ncor2~S1259~DVLYKGTISRIVGEDSPSRLDRAREDTLPKG	A0A0G2JU91;D3ZXN9	1259;1221	A0A0G2JU91	A0A0G2JU91		Ncor2	>tr|A0A0G2JU91|A0A0G2JU91_RAT Nuclear receptor co-repressor 2 OS=Rattus norvegicus OX=10116 GN=Ncor2 PE=1 SV=1;>tr|D3ZXN9|D3ZXN9_RAT Nuclear receptor co-repressor 2 OS=Rattus norvegicus OX=10116 GN=Ncor2 PE=1 SV=1	0.993089	21.5745	7.06e-06	121.32	78.985	121.32	0.981767	17.3116	0.000591672	98.943	0.993089	21.5745	7.06e-06	121.32		1	S	DVLYKGTISRIVGEDSPSRLDRAREDTLPKG	X;X;X;X;X;X;X;X;X;X;X;X;X;X;X;Phospho (STY);X;X;X;X;X;X;X;X;X;X;X;X;X;X;X	XXXXXXXXXXPPPPPPPPPPPPXXXXXXXXX	IVGEDS(0.993)PS(0.007)RLDR	IVGEDS(21.57)PS(-21.57)RLDR	6	2	-0.32042	By MS/MS	By MS/MS	33800000	22200000	_ú_ê _û_¡___¨	_ú_ê _û_¡___¨	33800000	0	0	22200000	0	0	154	106	1259	1259	3254	7319;7320	13106;13107;13108;13109	7320	13109	Seq58191-6_Phos_QE2	23509	7320	13109	Seq58191-6_Phos_QE2	23509	7320	13109	Seq58191-6_Phos_QE2	23509	A0A0G2JU91;D3ZXN9	1259;1221	A0A0G2JU91	A0A0G2JU91		Ncor2	>tr|A0A0G2JU91|A0A0G2JU91_RAT Nuclear receptor co-repressor 2 OS=Rattus norvegicus OX=10116 GN=Ncor2 PE=1 SV=1;>tr|D3ZXN9|D3ZXN9_RAT Nuclear receptor co-repressor 2 OS=Rattus norvegicus OX=10116 GN=Ncor2 PE=1 SV=1	0.993089	21.5745	8.62e-09	121.32	78.985	121.32	0	0	NA	◊ú◊ê ◊û◊°◊§◊®	0.981767	17.3116	0.000285375	98.943	NA	NA	NA		0	0	NA	◊ú◊ê ◊û◊°◊§◊®	0.993089	21.5745	8.62e-09	121.32	NA	NA	NA			1	S	X;X;X;X;X;X;X;X;X;X;X;X;X;X;X;Phospho (STY);X;X;X;X;X;X;X;X;X;X;X;X;X;X;X	XXXXXXXXXXPPPPPPPPPPPPXXXXXXXXX	IVGEDS(0.993)PS(0.007)RLDR	IVGEDS(21.57)PS(-21.57)RLDR	6	2	-0.10996	By matching	By MS/MS	By matching	By matching	By MS/MS	By matching	60267000	60267000	0	0	2596900	33765000	0	1661600	22244000	0	2596900	0	0	33765000	0	0	0	0	0	1661600	0	0	22244000	0	0	0	0	0	182	114	1259	1259	3646	4003	15727;15728;15729;15730	25474;25475;25476;25477	15728	25477	Seq58191-6_Phos_QE2	23509	15728	25477	Seq58191-6_Phos_QE2	23509	15728	25477	Seq58191-6_Phos_QE2	23509
A0A0G2JU91~Ncor2~S943~DEVDEPEGGDKGRLLSPRPSLLTPAGDPRAS	A0A0G2JU91;D3ZXN9	943;939	A0A0G2JU91	A0A0G2JU91		Ncor2	>tr|A0A0G2JU91|A0A0G2JU91_RAT Nuclear receptor co-repressor 2 OS=Rattus norvegicus OX=10116 GN=Ncor2 PE=1 SV=1;>tr|D3ZXN9|D3ZXN9_RAT Nuclear receptor co-repressor 2 OS=Rattus norvegicus OX=10116 GN=Ncor2 PE=1 SV=1	0.993014	21.9167	2.69e-08	118.37	111.42	60.334	0.981532	20.2651	2.69e-08	118.37	0.993014	21.9167	2.73e-07	106.39		1	S	DEVDEPEGGDKGRLLSPRPSLLTPAGDPRAS	X;X;X;X;X;X;X;X;X;X;X;X;X;X;X;Phospho (STY);X;X;X;X;X;X;X;X;X;X;X;X;X;X;X	XXXXXXXXXXXXXPPPPPPPPPPPPPPPPXX	LLS(0.993)PRPS(0.006)LLT(0.001)PAGDPR	LLS(21.92)PRPS(-21.92)LLT(-32.19)PAGDPR	3	2	0.7342	By MS/MS	By MS/MS	21000000	13700000	_ú_ê _û_¡___¨	_ú_ê _û_¡___¨	21000000	0	0	13700000	0	0	155	106	943	943	4257	9566;9567;9568;9569	17013;17014;17015;17016;17017;17018;17019;17020;17021	9569	17021	Seq58191-6_Phos_QE2	54472	9566	17014	Seq58185-90_Phos_QE2	54911	9566	17014	Seq58185-90_Phos_QE2	54911	A0A0G2JU91;D3ZXN9	943;939	A0A0G2JU91	A0A0G2JU91		Ncor2	>tr|A0A0G2JU91|A0A0G2JU91_RAT Nuclear receptor co-repressor 2 OS=Rattus norvegicus OX=10116 GN=Ncor2 PE=1 SV=1;>tr|D3ZXN9|D3ZXN9_RAT Nuclear receptor co-repressor 2 OS=Rattus norvegicus OX=10116 GN=Ncor2 PE=1 SV=1	0.993014	21.9167	3.86e-12	118.37	110.45	60.334	NA	NA	NA		0.981532	20.2651	3.86e-12	118.37	0	0	NA	◊ú◊ê ◊û◊°◊§◊®	NA	NA	NA		0.993014	21.9167	4.61e-09	106.39	NA	NA	NA			1	S	X;X;X;X;X;X;X;X;X;X;X;X;X;X;X;Phospho (STY);X;X;X;X;X;X;X;X;X;X;X;X;X;X;X	XXXXXXXXXXXXXPPPPPPPPPPPPPPPPXX	LLS(0.993)PRPS(0.006)LLT(0.001)PAGDPR	LLS(21.92)PRPS(-21.92)LLT(-32.19)PAGDPR	3	2	0.24618	By matching	By MS/MS	By matching	By matching	By MS/MS	By matching	54696000	54696000	0	0	0	20961000	1078000	0	13749000	0	0	0	0	20961000	0	0	1078000	0	0	0	0	0	13749000	0	0	0	0	0	183	114	943	943	4777	5223	20356;20357;20358;20359;20360	32841;32842;32843;32844;32845;32846;32847;32848;32849;32850;32851;32852;32853;32854	20359	32853	Seq58191-6_Phos_QE2	54472	20356	32843	Seq58185-90_Phos_QE2	54911	20356	32843	Seq58185-90_Phos_QE2	54911
A0A0G2JU91~Ncor2~S2253~LYRDGEQGEPRMGSKSPGNTSQPPAFFSKLT	A0A0G2JU91;D3ZXN9	2253;2215	A0A0G2JU91	A0A0G2JU91		Ncor2	>tr|A0A0G2JU91|A0A0G2JU91_RAT Nuclear receptor co-repressor 2 OS=Rattus norvegicus OX=10116 GN=Ncor2 PE=1 SV=1;>tr|D3ZXN9|D3ZXN9_RAT Nuclear receptor co-repressor 2 OS=Rattus norvegicus OX=10116 GN=Ncor2 PE=1 SV=1	0.713385	4.40189	8.05e-06	74.278	58.933	74.278	0.713385	4.40189	8.05e-06	74.278	0.637134	3.41811	0.00716794	44.712		1	S	LYRDGEQGEPRMGSKSPGNTSQPPAFFSKLT	X;X;X;X;X;X;X;X;X;X;X;X;X;X;X;Phospho (STY);X;X;X;X;X;X;X;X;X;X;X;X;X;X;X	XXXXXXXXXXXPPPPPPPPPPPPPPPPPPXX	MGS(0.259)KS(0.713)PGNT(0.027)S(0.001)QPPAFFSK	MGS(-4.4)KS(4.4)PGNT(-14.28)S(-28.12)QPPAFFS(-68.65)K	5	3	0.231	By MS/MS	By matching	8860000	9730000	_ú_ê _û_¡___¨	_ú_ê _û_¡___¨	8860000	0	0	9730000	0	0	156	106	2253	2253	4773	10666;10667	18860;18861	10666	18860	Seq58185-90_Phos_QE2	43261	10666	18860	Seq58185-90_Phos_QE2	43261	10666	18860	Seq58185-90_Phos_QE2	43261	A0A0G2JU91;D3ZXN9	2253;2215	A0A0G2JU91	A0A0G2JU91		Ncor2	>tr|A0A0G2JU91|A0A0G2JU91_RAT Nuclear receptor co-repressor 2 OS=Rattus norvegicus OX=10116 GN=Ncor2 PE=1 SV=1;>tr|D3ZXN9|D3ZXN9_RAT Nuclear receptor co-repressor 2 OS=Rattus norvegicus OX=10116 GN=Ncor2 PE=1 SV=1	0.713385	4.40189	1.61e-07	74.278	58.933	74.278	NA	NA	NA		0.713385	4.40189	1.61e-07	74.278	NA	NA	NA		NA	NA	NA		0.637134	3.41811	0.00681009	44.712	NA	NA	NA			1	S	X;X;X;X;X;X;X;X;X;X;X;X;X;X;X;Phospho (STY);X;X;X;X;X;X;X;X;X;X;X;X;X;X;X	XXXXXXXXXXXPPPPPPPPPPPPPPPPPPXX	MGS(0.259)KS(0.713)PGNT(0.027)S(0.001)QPPAFFSK	MGS(-4.4)KS(4.4)PGNT(-14.28)S(-28.12)QPPAFFS(-68.65)K	5	3	0.058045	By matching	By MS/MS	By matching	By matching	By matching	By matching	18589000	18589000	0	0	0	8862200	0	0	9726500	0	0	0	0	8862200	0	0	0	0	0	0	0	0	9726500	0	0	0	0	0	184	114	2253	2253	5328	5865	22624;22625	36413;36414;36415	22624	36414	Seq58185-90_Phos_QE2	43261	22624	36414	Seq58185-90_Phos_QE2	43261	22624	36414	Seq58185-90_Phos_QE2	43261
A0A0G2JU91~Ncor2~S67~HLSPGSIIQPQRRRPSLLSEFQPGSERSQEL	A0A0G2JU91;D3ZXN9	67;67	A0A0G2JU91	A0A0G2JU91		Ncor2	>tr|A0A0G2JU91|A0A0G2JU91_RAT Nuclear receptor co-repressor 2 OS=Rattus norvegicus OX=10116 GN=Ncor2 PE=1 SV=1;>tr|D3ZXN9|D3ZXN9_RAT Nuclear receptor co-repressor 2 OS=Rattus norvegicus OX=10116 GN=Ncor2 PE=1 SV=1	0.999396	32.187	1.03e-09	123.6	108.67	123.6	0.999396	32.187	1.03e-09	123.6	0.99645	24.4828	8e-06	97.776		1	S	HLSPGSIIQPQRRRPSLLSEFQPGSERSQEL	X;X;X;X;X;X;X;X;X;X;X;X;X;X;X;Phospho (STY);X;X;X;X;X;X;X;X;X;X;X;X;X;X;X	XXXXXXXXXXXXPPPPPPPPPPPPPPPXXXX	RRPS(0.999)LLS(0.001)EFQPGSER	RRPS(32.19)LLS(-32.19)EFQPGS(-115.07)ER	4	3	0.69574	By MS/MS	By MS/MS	12100000	14200000	_ú_ê _û_¡___¨	_ú_ê _û_¡___¨	12100000	0	0	14200000	0	0	157	106	67	67	6039	13419;13420	23605;23606;23607;23608;23609;23610	13419	23606	Seq58185-90_Phos_QE2	49025	13419	23606	Seq58185-90_Phos_QE2	49025	13419	23606	Seq58185-90_Phos_QE2	49025	A0A0G2JU91;D3ZXN9	67;67	A0A0G2JU91	A0A0G2JU91		Ncor2	>tr|A0A0G2JU91|A0A0G2JU91_RAT Nuclear receptor co-repressor 2 OS=Rattus norvegicus OX=10116 GN=Ncor2 PE=1 SV=1;>tr|D3ZXN9|D3ZXN9_RAT Nuclear receptor co-repressor 2 OS=Rattus norvegicus OX=10116 GN=Ncor2 PE=1 SV=1	0.999396	32.187	2.85e-12	123.6	108.67	123.6	NA	NA	NA		0.999396	32.187	2.85e-12	123.6	NA	NA	NA		NA	NA	NA		0.99645	24.4828	2.25e-07	97.776	NA	NA	NA			1	S	X;X;X;X;X;X;X;X;X;X;X;X;X;X;X;Phospho (STY);X;X;X;X;X;X;X;X;X;X;X;X;X;X;X	XXXXXXXXXXXXPPPPPPPPPPPPPPPXXXX	RRPS(0.999)LLS(0.001)EFQPGSER	RRPS(32.19)LLS(-32.19)EFQPGS(-115.07)ER	4	3	0.69152	By matching	By MS/MS	By matching	By matching	By MS/MS	By matching	26251000	26251000	0	0	0	12074000	0	0	14177000	0	0	0	0	12074000	0	0	0	0	0	0	0	0	14177000	0	0	0	0	0	185	114	67	67	6724	7453	28427;28428	45372;45373;45374;45375;45376;45377;45378	28427	45373	Seq58185-90_Phos_QE2	49025	28427	45373	Seq58185-90_Phos_QE2	49025	28427	45373	Seq58185-90_Phos_QE2	49025
A0A0G2JU96~NA~S2117~PKFKMPDMNIKAPKISMPDIDLHLKGPKVKG	A0A0G2JU96;A0A0G2JUA5	2117;2117	A0A0G2JU96	A0A0G2JU96			>tr|A0A0G2JU96|A0A0G2JU96_RAT AHNAK nucleoprotein OS=Rattus norvegicus OX=10116 GN=Ahnak PE=1 SV=1;>tr|A0A0G2JUA5|A0A0G2JUA5_RAT AHNAK nucleoprotein OS=Rattus norvegicus OX=10116 GN=Ahnak PE=1 SV=1	1	59.9754	0.000306346	59.975	49.21	59.975	0	0	NA	_ú_ê _û_¡___¨	1	59.9754	0.000306346	59.975		1	S	PKFKMPDMNIKAPKISMPDIDLHLKGPKVKG	X;X;X;X;X;X;X;X;X;X;X;X;X;X;X;Phospho (STY);X;X;X;X;X;X;X;X;X;X;X;X;X;X;X	XXXXXXXXXXXPPPPPPPPPPPPPPPPPXXX	APKIS(1)MPDIDLHLKGPK	APKIS(59.98)MPDIDLHLKGPK	5	4	0.10361	By matching	By MS/MS	436000	2980000	_ú_ê _û_¡___¨	_ú_ê _û_¡___¨	436000	0	0	2980000	0	0	158	107	2117	2117	712	1598;1599	3035	1598	3035	Seq58191-6_Phos_QE2	57663	1598	3035	Seq58191-6_Phos_QE2	57663	1598	3035	Seq58191-6_Phos_QE2	57663	A0A0G2JU96;A0A0G2JUA5	2117;2117	A0A0G2JU96	A0A0G2JU96			>tr|A0A0G2JU96|A0A0G2JU96_RAT AHNAK nucleoprotein OS=Rattus norvegicus OX=10116 GN=Ahnak PE=1 SV=1;>tr|A0A0G2JUA5|A0A0G2JUA5_RAT AHNAK nucleoprotein OS=Rattus norvegicus OX=10116 GN=Ahnak PE=1 SV=1	1	38.1611	7.93e-05	59.975	49.21	38.161	NA	NA	NA		1	29.8422	0.017253	29.842	NA	NA	NA		NA	NA	NA		1	38.1611	7.93e-05	59.975	NA	NA	NA			1	S	X;X;X;X;X;X;X;X;X;X;X;X;X;X;X;Phospho (STY);Oxidation (M);X;X;X;X;X;X;X;X;X;X;X;X;X;X	XXXXXXXXXXXPPPPPPPPPPPPPPPPPXXX	IS(1)MPDIDLHLKGPK	IS(38.16)MPDIDLHLKGPK	2	3	0.076354	By matching	By MS/MS	By matching	By matching	By MS/MS	By matching	7970000	7970000	0	0	0	2650600	0	0	1905400	0	0	0	0	2650600	0	0	0	0	0	0	0	0	1905400	0	0	0	0	0	186	115	2117	2117	760;3577	845;846;3926	3355;3356;3357;3358;15451	5740;5741;25061	15451	25061	Seq58191-6_Phos_QE2	59825	3357	5741	Seq58191-6_Phos_QE2	57663	3357	5741	Seq58191-6_Phos_QE2	57663
A0A0G2JU96~NA~S2245~PKFKMPEMNIKAPKISMPDLHLKGPKIKGDV	A0A0G2JU96;A0A0G2JUA5	2245;2245	A0A0G2JU96	A0A0G2JU96			>tr|A0A0G2JU96|A0A0G2JU96_RAT AHNAK nucleoprotein OS=Rattus norvegicus OX=10116 GN=Ahnak PE=1 SV=1;>tr|A0A0G2JUA5|A0A0G2JUA5_RAT AHNAK nucleoprotein OS=Rattus norvegicus OX=10116 GN=Ahnak PE=1 SV=1	1	61.4435	2.25e-06	105.9	97.556	61.444	1	67.136	6.66e-06	99.044	1	61.4435	2.25e-06	105.9		1	S	PKFKMPEMNIKAPKISMPDLHLKGPKIKGDV	X;X;X;X;X;X;X;X;X;X;X;X;X;X;X;Phospho (STY);X;X;X;X;X;X;X;X;X;X;X;X;X;X;X	XXXXXXXXXXXPPPPPPPPPPPPPPPXXXXX	IS(1)MPDLHLKGPK	IS(61.44)MPDLHLKGPK	2	3	-0.40067	By MS/MS	By MS/MS	0	4590000	_ú_ê _û_¡___¨	_ú_ê _û_¡___¨	0	0	0	4590000	0	0	159	107	2245	2245	713;714;3193	1600;1601;1602;1603;1604;1605;7189;7190	3036;3037;3038;3039;3040;3041;3042;3043;3044;12895;12896;12897;12898	7190	12898	Seq58191-6_Phos_QE2	50798	1604	3042	Seq58191-6_Phos_QE2	49512	1604	3042	Seq58191-6_Phos_QE2	49512	A0A0G2JU96;A0A0G2JUA5	2245;2245	A0A0G2JU96	A0A0G2JU96			>tr|A0A0G2JU96|A0A0G2JU96_RAT AHNAK nucleoprotein OS=Rattus norvegicus OX=10116 GN=Ahnak PE=1 SV=1;>tr|A0A0G2JUA5|A0A0G2JUA5_RAT AHNAK nucleoprotein OS=Rattus norvegicus OX=10116 GN=Ahnak PE=1 SV=1	1	61.4435	1.15e-08	105.9	97.556	61.444	0	0	NA	◊ú◊ê ◊û◊°◊§◊®	1	67.136	1.45e-07	99.044	NA	NA	NA		NA	NA	NA		1	61.4435	1.15e-08	105.9	NA	NA	NA			1	S	X;X;X;X;X;X;X;X;X;X;X;X;X;X;X;Phospho (STY);X;X;X;X;X;X;X;X;X;X;X;X;X;X;X	XXXXXXXXXXXPPPPPPPPPPPPPPPXXXXX	IS(1)MPDLHLKGPK	IS(61.44)MPDLHLKGPK	2	3	-0.72975	By matching	By MS/MS	By matching	By matching	By MS/MS	By matching	40463000	40463000	0	0	868360	10956000	0	0	7794000	0	868360	0	0	10956000	0	0	0	0	0	0	0	0	7794000	0	0	0	0	0	187	115	2245	2245	761;762;3579	847;848;3929	3359;3360;3361;3362;3363;3364;3365;3366;3367;15458;15459	5742;5743;5744;5745;5746;5747;5748;5749;5750;5751;5752;5753;25071;25072;25073;25074;25075;25076	15459	25076	Seq58191-6_Phos_QE2	50798	3365	5751	Seq58191-6_Phos_QE2	49512	3365	5751	Seq58191-6_Phos_QE2	49512
A0A0G2JU96~NA~S1063~PKFKMPEMHFKAPKMSLPDVDLDLKGPKMKG	A0A0G2JU96;A0A0G2JUA5	1063;1063	A0A0G2JU96	A0A0G2JU96			>tr|A0A0G2JU96|A0A0G2JU96_RAT AHNAK nucleoprotein OS=Rattus norvegicus OX=10116 GN=Ahnak PE=1 SV=1;>tr|A0A0G2JUA5|A0A0G2JUA5_RAT AHNAK nucleoprotein OS=Rattus norvegicus OX=10116 GN=Ahnak PE=1 SV=1	1	40.6221	0.00588801	40.622	33.49	40.622	NA	NA	NA		1	40.6221	0.00588801	40.622		1	S	PKFKMPEMHFKAPKMSLPDVDLDLKGPKMKG	X;X;X;X;X;X;X;X;X;X;X;X;X;X;X;Phospho (STY);X;X;X;X;X;X;X;X;X;X;X;X;X;X;X	XXXXXXXXXXXPPPPPPPPPPPPPPPPPXXX	APKMS(1)LPDVDLDLKGPK	APKMS(40.62)LPDVDLDLKGPK	5	3	0.21066	By matching	By MS/MS	0	2290000	_ú_ê _û_¡___¨	_ú_ê _û_¡___¨	0	0	0	2290000	0	0	160	107	1063	1063	715	1606	3045	1606	3045	Seq58191-6_Phos_QE2	60007	1606	3045	Seq58191-6_Phos_QE2	60007	1606	3045	Seq58191-6_Phos_QE2	60007	A0A0G2JU96;A0A0G2JUA5	1063;1063	A0A0G2JU96	A0A0G2JU96			>tr|A0A0G2JU96|A0A0G2JU96_RAT AHNAK nucleoprotein OS=Rattus norvegicus OX=10116 GN=Ahnak PE=1 SV=1;>tr|A0A0G2JUA5|A0A0G2JUA5_RAT AHNAK nucleoprotein OS=Rattus norvegicus OX=10116 GN=Ahnak PE=1 SV=1	1	31.8832	0.00402433	40.622	33.49	31.883	NA	NA	NA		0	0	NA	◊ú◊ê ◊û◊°◊§◊®	NA	NA	NA		NA	NA	NA		1	31.8832	0.00402433	40.622	NA	NA	NA			1	S	X;X;X;X;X;X;X;X;X;X;X;X;X;X;Oxidation (M);Phospho (STY);X;X;X;X;X;X;X;X;X;X;X;X;X;X;X	XXXXXXXXXXXPPPPPPPPPPPPPPPPPXXX	MS(1)LPDVDLDLKGPK	MS(31.88)LPDVDLDLKGPK	2	3	-0.51296	By matching	By matching	By matching	By matching	By MS/MS	By matching	4668700	4668700	0	0	0	1104000	0	0	1274900	0	0	0	0	1104000	0	0	0	0	0	0	0	0	1274900	0	0	0	0	0	188	115	1063	1063	763;5442	849;6047	3368;23205;23206	5754;37343	23205	37343	Seq58191-6_Phos_QE2	55334	3368	5754	Seq58191-6_Phos_QE2	60007	3368	5754	Seq58191-6_Phos_QE2	60007
A0A0G2JU96~NA~S5233~SGSKGDLKSSKASLGSLEGEAEAETSSPKGK	A0A0G2JU96;A0A0G2JUA5	5233;5319	A0A0G2JU96	A0A0G2JU96			>tr|A0A0G2JU96|A0A0G2JU96_RAT AHNAK nucleoprotein OS=Rattus norvegicus OX=10116 GN=Ahnak PE=1 SV=1;>tr|A0A0G2JUA5|A0A0G2JUA5_RAT AHNAK nucleoprotein OS=Rattus norvegicus OX=10116 GN=Ahnak PE=1 SV=1	1	77.7293	3.38e-133	280.3	251.98	259.6	1	77.7293	5.06e-115	259.6	1	70.694	3.38e-133	280.3		1	S	SGSKGDLKSSKASLGSLEGEAEAETSSPKGK	Phospho (STY);X;Phospho (STY);X;X;X;X;X;X;X;X;X;X;X;X;Phospho (STY);X;X;X;X;X;X;X;X;X;X;X;X;X;X;X	XXXXXXXXXXXPPPPPPPPPPPPPPPPPPXX	ASLGS(1)LEGEAEAETSSPK	AS(-77.73)LGS(77.73)LEGEAEAET(-196.86)S(-207.44)S(-217.42)PK	5	2	0.19403	By MS/MS	By MS/MS	65400000	115000000	24.701	36.537	65400000	0	0	115000000	0	0	161	107	5233	5233	878;880	2002;2003;2004;2005;2006	3896;3897;3898;3899;3900;3901;3902;3903;3904;3905;3906;3907;3908	2002	3898	Seq58185-90_Phos_QE2	59355	2004	3905	Seq58191-6_Phos_QE2	58936	2004	3905	Seq58191-6_Phos_QE2	58936	A0A0G2JU96;A0A0G2JUA5	5233;5319	A0A0G2JU96	A0A0G2JU96			>tr|A0A0G2JU96|A0A0G2JU96_RAT AHNAK nucleoprotein OS=Rattus norvegicus OX=10116 GN=Ahnak PE=1 SV=1;>tr|A0A0G2JUA5|A0A0G2JUA5_RAT AHNAK nucleoprotein OS=Rattus norvegicus OX=10116 GN=Ahnak PE=1 SV=1	1	77.7293	1.9e-273	280.3	251.98	259.6	NA	NA	NA		1	77.7293	2.09e-221	259.6	NA	NA	NA		NA	NA	NA		1	70.694	1.9e-273	280.3	NA	NA	NA			1	S	Phospho (STY);X;Phospho (STY);X;X;X;X;X;X;X;X;X;X;X;X;Phospho (STY);X;X;X;X;X;X;X;X;X;X;X;X;X;X;X	XXXXXXXXXXXPPPPPPPPPPPPPPPPPPXX	ASLGS(1)LEGEAEAETSSPK	AS(-77.73)LGS(77.73)LEGEAEAET(-196.86)S(-207.44)S(-217.42)PK	5	2	0.19508	By matching	By MS/MS	By matching	By matching	By MS/MS	By matching	205480000	205480000	0	0	0	65417000	0	0	114540000	0	0	0	0	65417000	0	0	0	0	0	0	0	0	114540000	0	0	0	0	0	189	115	5233	5233	952;953	1060;1062	4334;4335;4336;4337;4338	7603;7604;7605;7606;7607;7608;7609;7610;7611;7612;7613;7614;7615;7616;7617	4334	7605	Seq58185-90_Phos_QE2	59355	4336	7613	Seq58191-6_Phos_QE2	58936	4336	7613	Seq58191-6_Phos_QE2	58936
A0A0G2JU96~NA~S5244~ASLGSLEGEAEAETSSPKGKFSLFKSKKPRN	A0A0G2JU96;A0A0G2JUA5	5244;5330	A0A0G2JU96	A0A0G2JU96			>tr|A0A0G2JU96|A0A0G2JU96_RAT AHNAK nucleoprotein OS=Rattus norvegicus OX=10116 GN=Ahnak PE=1 SV=1;>tr|A0A0G2JUA5|A0A0G2JUA5_RAT AHNAK nucleoprotein OS=Rattus norvegicus OX=10116 GN=Ahnak PE=1 SV=1	0.909223	10.2708	2.27e-121	257.66	247.05	165.66	0.909223	10.2708	6.98e-29	165.66	0.682972	4.6254	2.27e-121	257.66		1	S	ASLGSLEGEAEAETSSPKGKFSLFKSKKPRN	X;X;X;X;X;X;X;X;X;X;X;X;X;X;X;Phospho (STY);X;X;X;X;X;X;X;X;X;X;X;X;X;X;X	PPPPPPPPPPPPPPPPPPPPXXXXXXXXXXX	ASLGSLEGEAEAET(0.005)S(0.085)S(0.909)PKGK	AS(-158.92)LGS(-125.97)LEGEAEAET(-22.3)S(-10.27)S(10.27)PKGK	16	3	0.44418	By MS/MS	By MS/MS	3720000	3350000	1.4056	1.0691	3720000	0	0	3350000	0	0	162	107	5244	5244	878;880	2009;2010;2011;2012	3910;3911;3912;3913;3914;3915;3916;3917	2010	3911	Seq58185-90_Phos_QE2	45527	2011	3914	Seq58191-6_Phos_QE2	45087	2011	3914	Seq58191-6_Phos_QE2	45087	A0A0G2JU96;A0A0G2JUA5	5244;5330	A0A0G2JU96	A0A0G2JU96			>tr|A0A0G2JU96|A0A0G2JU96_RAT AHNAK nucleoprotein OS=Rattus norvegicus OX=10116 GN=Ahnak PE=1 SV=1;>tr|A0A0G2JUA5|A0A0G2JUA5_RAT AHNAK nucleoprotein OS=Rattus norvegicus OX=10116 GN=Ahnak PE=1 SV=1	0.909223	10.2708	1.07e-212	257.66	247.05	165.66	NA	NA	NA		0.909223	10.2708	1.22e-51	165.66	NA	NA	NA		NA	NA	NA		0.682972	4.6254	1.07e-212	257.66	NA	NA	NA			1	S	X;X;X;X;X;X;X;X;X;X;X;X;X;X;X;Phospho (STY);X;X;X;X;X;X;X;X;X;X;X;X;X;X;X	PPPPPPPPPPPPPPPPPPPPXXXXXXXXXXX	ASLGSLEGEAEAET(0.005)S(0.085)S(0.909)PKGK	AS(-158.92)LGS(-125.97)LEGEAEAET(-22.3)S(-10.27)S(10.27)PKGK	16	3	0.46117	By matching	By MS/MS	By matching	By matching	By MS/MS	By matching	46138000	46138000	0	0	0	3722500	0	0	3351800	0	0	0	0	3722500	0	0	0	0	0	0	0	0	3351800	0	0	0	0	0	190	115	5244	5244	952;953	1060;1062	4341;4342;4343;4344	7619;7620;7621;7622;7623;7624;7625;7626	4342	7620	Seq58185-90_Phos_QE2	45527	4343	7623	Seq58191-6_Phos_QE2	45087	4343	7623	Seq58191-6_Phos_QE2	45087
A0A0G2JU96~NA~S5304~GKHGKLKFGTFGGLGSKSKGHYEVTGSDDEA	A0A0G2JU96;A0A0G2JUA5	5304;5390	A0A0G2JU96	A0A0G2JU96			>tr|A0A0G2JU96|A0A0G2JU96_RAT AHNAK nucleoprotein OS=Rattus norvegicus OX=10116 GN=Ahnak PE=1 SV=1;>tr|A0A0G2JUA5|A0A0G2JUA5_RAT AHNAK nucleoprotein OS=Rattus norvegicus OX=10116 GN=Ahnak PE=1 SV=1	0.999359	31.9275	2.55e-17	158.14	87.577	65.895	0.994544	22.6077	2.55e-17	158.14	0.999359	31.9275	2.28e-12	144.46		1	S	GKHGKLKFGTFGGLGSKSKGHYEVTGSDDEA	X;X;X;X;X;X;X;X;X;X;X;X;X;X;X;Phospho (STY);X;X;X;X;X;X;X;X;X;X;Phospho (STY);X;X;X;X	XXXXXPPPPPPPPPPPPPPXXXXXXXXXXXX	FGT(0.001)FGGLGS(0.999)K	FGT(-31.93)FGGLGS(31.93)K	9	2	0.24058	By MS/MS	By MS/MS	3090000	2370000	_ú_ê _û_¡___¨	_ú_ê _û_¡___¨	3090000	0	0	2370000	0	0	163	107	5304	5304	2000;2001;4138;4139	4486;4488;4491;4492	8131;8134;8138;8139	4488	8134	Seq58191-6_Phos_QE2	48250	4491	8138	Seq58185-90_Phos_QE2	39579	4491	8138	Seq58185-90_Phos_QE2	39579	A0A0G2JU96;A0A0G2JUA5	5304;5390	A0A0G2JU96	A0A0G2JU96			>tr|A0A0G2JU96|A0A0G2JU96_RAT AHNAK nucleoprotein OS=Rattus norvegicus OX=10116 GN=Ahnak PE=1 SV=1;>tr|A0A0G2JUA5|A0A0G2JUA5_RAT AHNAK nucleoprotein OS=Rattus norvegicus OX=10116 GN=Ahnak PE=1 SV=1	0.999359	31.9275	5.33e-34	158.14	87.577	65.895	0.499632	0	0.0134848	51.771	0.994544	22.6077	5.33e-34	158.14	0.956947	13.4716	0.0032068	68.283	0	0	NA	◊ú◊ê ◊û◊°◊§◊®	0.999359	31.9275	2.2e-20	144.46	NA	NA	NA			1	S	X;X;X;X;X;X;X;X;X;X;X;X;X;X;X;Phospho (STY);X;X;X;X;X;X;X;X;X;X;Phospho (STY);X;X;X;X	XXXXXPPPPPPPPPPPPPPXXXXXXXXXXXX	FGT(0.001)FGGLGS(0.999)K	FGT(-31.93)FGGLGS(31.93)K	9	2	0.27608	By matching	By MS/MS	By MS/MS	By matching	By MS/MS	By matching	28873000	28873000	0	0	0	10953000	3755200	468910	8242500	0	0	0	0	10953000	0	0	3755200	0	0	468910	0	0	8242500	0	0	0	0	0	191	115	5304	5304	2218;2219;4642;4643	2450;2451;5076;5077	9507;9509;9512;9514;9516;9517	15607;15610;15615;15617;15620	9509	15610	Seq58191-6_Phos_QE2	48250	9512	15615	Seq58185-90_Phos_QE2	39579	9512	15615	Seq58185-90_Phos_QE2	39579
A0A0G2JU96~NA~S5306~HGKLKFGTFGGLGSKSKGHYEVTGSDDEAGK	A0A0G2JU96;A0A0G2JUA5	5306;5392	A0A0G2JU96	A0A0G2JU96			>tr|A0A0G2JU96|A0A0G2JU96_RAT AHNAK nucleoprotein OS=Rattus norvegicus OX=10116 GN=Ahnak PE=1 SV=1;>tr|A0A0G2JUA5|A0A0G2JUA5_RAT AHNAK nucleoprotein OS=Rattus norvegicus OX=10116 GN=Ahnak PE=1 SV=1	0.602248	1.80325	0.00335692	54.402	21.211	54.402	0.602248	1.80325	0.00335692	54.402	0.564933	1.14022	0.00915533	43.208		1	S	HGKLKFGTFGGLGSKSKGHYEVTGSDDEAGK	X;X;X;X;X;X;X;Phospho (STY);X;X;X;X;X;Phospho (STY);X;Phospho (STY);X;X;X;X;X;X;X;X;Phospho (STY);X;X;X;X;X;X	XXXPPPPPPPPPPPPPPXXXXXXXXXXXXXX	FGTFGGLGS(0.398)KS(0.602)K	FGT(-36.08)FGGLGS(-1.8)KS(1.8)K	11	3	0.39305	By MS/MS	By MS/MS	1230000	0	_ú_ê _û_¡___¨	_ú_ê _û_¡___¨	1230000	0	0	0	0	0	164	107	5306	5306	2001;4139	4490;9312	8137;16576	4490	8137	Seq58185-90_Phos_QE2	39485	4490	8137	Seq58185-90_Phos_QE2	39485	9311	16575	Seq58185-90_Phos_QE2	48208	A0A0G2JU96;A0A0G2JUA5	5306;5392	A0A0G2JU96	A0A0G2JU96			>tr|A0A0G2JU96|A0A0G2JU96_RAT AHNAK nucleoprotein OS=Rattus norvegicus OX=10116 GN=Ahnak PE=1 SV=1;>tr|A0A0G2JUA5|A0A0G2JUA5_RAT AHNAK nucleoprotein OS=Rattus norvegicus OX=10116 GN=Ahnak PE=1 SV=1	0.602248	1.80325	0.00266076	54.402	19.476	54.402	0.499632	0	0.0134848	51.771	0.602248	1.80325	0.00266076	54.402	0	0	NA	◊ú◊ê ◊û◊°◊§◊®	0	0	NA	◊ú◊ê ◊û◊°◊§◊®	0.564933	1.14022	0.00460134	43.208	NA	NA	NA			1	S	X;X;X;X;X;X;X;Phospho (STY);X;X;X;X;X;Phospho (STY);X;Phospho (STY);X;X;X;X;X;X;X;X;Phospho (STY);X;X;X;X;X;X	XXXPPPPPPPPPPPPPPXXXXXXXXXXXXXX	FGTFGGLGS(0.398)KS(0.602)K	FGT(-36.08)FGGLGS(-1.8)KS(1.8)K	11	3	0.34936	By matching	By MS/MS	By matching	By matching	By MS/MS	By matching	6419500	6419500	0	0	1021400	1231400	1381800	0	1135000	0	1021400	0	0	1231400	0	0	1381800	0	0	0	0	0	1135000	0	0	0	0	0	192	115	5306	5306	2219;4643	2451;5077	9511;9513;9518;9519;19798	15613;15614;15616;31956;31957	9511	15613	Seq58185-90_Phos_QE2	39485	9511	15613	Seq58185-90_Phos_QE2	39485	19797	31955	Seq58185-90_Phos_QE2	48208
A0A0G2JU96~NA~S4598~FDIKSPKFKAEAALPSPKLEGEIKVPDVDIS	A0A0G2JU96;A0A0G2JUA5	4598;4684	A0A0G2JU96	A0A0G2JU96			>tr|A0A0G2JU96|A0A0G2JU96_RAT AHNAK nucleoprotein OS=Rattus norvegicus OX=10116 GN=Ahnak PE=1 SV=1;>tr|A0A0G2JUA5|A0A0G2JUA5_RAT AHNAK nucleoprotein OS=Rattus norvegicus OX=10116 GN=Ahnak PE=1 SV=1	1	53.3947	0.0228361	53.395	39.223	53.395	1	49.3429	0.0290343	49.343	1	53.3947	0.0228361	53.395		1	S	FDIKSPKFKAEAALPSPKLEGEIKVPDVDIS	X;X;X;X;X;X;X;X;X;X;X;X;X;X;X;Phospho (STY);X;X;X;X;X;X;X;X;X;X;X;X;X;X;X	XXXXXXXPPPPPPPPPPPXXXXXXXXXXXXX	FKAEAALPS(1)PK	FKAEAALPS(53.39)PK	9	2	1.1883	By MS/MS	By MS/MS	2880000	4720000	_ú_ê _û_¡___¨	_ú_ê _û_¡___¨	2880000	0	0	4720000	0	0	165	107	4598	4598	2021	4528;4529	8201;8202	4529	8202	Seq58191-6_Phos_QE2	33467	4529	8202	Seq58191-6_Phos_QE2	33467	4529	8202	Seq58191-6_Phos_QE2	33467	A0A0G2JU96;A0A0G2JUA5	4598;4684	A0A0G2JU96	A0A0G2JU96			>tr|A0A0G2JU96|A0A0G2JU96_RAT AHNAK nucleoprotein OS=Rattus norvegicus OX=10116 GN=Ahnak PE=1 SV=1;>tr|A0A0G2JUA5|A0A0G2JUA5_RAT AHNAK nucleoprotein OS=Rattus norvegicus OX=10116 GN=Ahnak PE=1 SV=1	1	53.3947	0.0138156	53.395	39.223	53.395	0	0	NA	◊ú◊ê ◊û◊°◊§◊®	1	49.3429	0.0201529	49.343	NA	NA	NA		NA	NA	NA		1	53.3947	0.0138156	53.395	NA	NA	NA			1	S	X;X;X;X;X;X;X;X;X;X;X;X;X;X;X;Phospho (STY);X;X;X;X;X;X;X;X;X;X;X;X;X;X;X	XXXXXXXPPPPPPPPPPPXXXXXXXXXXXXX	FKAEAALPS(1)PK	FKAEAALPS(53.39)PK	9	2	1.2282	By matching	By MS/MS	By matching	By matching	By MS/MS	By matching	8410600	8410600	0	0	815900	2878900	0	0	4715800	0	815900	0	0	2878900	0	0	0	0	0	0	0	0	4715800	0	0	0	0	0	193	115	4598	4598	2239	2473	9572;9573;9574	15709;15710	9573	15710	Seq58191-6_Phos_QE2	33467	9573	15710	Seq58191-6_Phos_QE2	33467	9573	15710	Seq58191-6_Phos_QE2	33467
A0A0G2JU96~NA~S5212~KFTFSKPKGKGGVTGSPEASVSGSKGDLKSS	A0A0G2JU96;A0A0G2JUA5	5212;5298	A0A0G2JU96	A0A0G2JU96			>tr|A0A0G2JU96|A0A0G2JU96_RAT AHNAK nucleoprotein OS=Rattus norvegicus OX=10116 GN=Ahnak PE=1 SV=1;>tr|A0A0G2JUA5|A0A0G2JUA5_RAT AHNAK nucleoprotein OS=Rattus norvegicus OX=10116 GN=Ahnak PE=1 SV=1	0.999959	45.7596	2.13e-28	166.65	142.15	108.5	0.999959	45.7596	1.31e-17	137.52	0.999864	38.6957	2.13e-28	166.65		1	S	KFTFSKPKGKGGVTGSPEASVSGSKGDLKSS	X;X;X;X;X;X;X;X;X;X;X;X;X;X;X;Phospho (STY);X;X;X;X;X;X;X;X;X;X;X;X;X;X;X	XXXXXXXXPPPPPPPPPPPPPPPPPPPPPXX	GGVTGS(1)PEASVSGSKGDLK	GGVT(-49.54)GS(45.76)PEAS(-45.76)VS(-56.92)GS(-60.56)KGDLK	6	3	0.53338	By MS/MS	By MS/MS	8760000	14100000	_ú_ê _û_¡___¨	_ú_ê _û_¡___¨	8760000	0	0	14100000	0	0	166	107	5212	5212	2270;2271;2311;2312	5051;5052;5054;5055;5177;5179;5181	9024;9025;9026;9027;9028;9031;9032;9033;9034;9035;9036;9238;9240;9243;9244	5052	9027	Seq58185-90_Phos_QE2	26038	5055	9035	Seq58191-6_Phos_QE2	26096	5055	9035	Seq58191-6_Phos_QE2	26096	A0A0G2JU96;A0A0G2JUA5	5212;5298	A0A0G2JU96	A0A0G2JU96			>tr|A0A0G2JU96|A0A0G2JU96_RAT AHNAK nucleoprotein OS=Rattus norvegicus OX=10116 GN=Ahnak PE=1 SV=1;>tr|A0A0G2JUA5|A0A0G2JUA5_RAT AHNAK nucleoprotein OS=Rattus norvegicus OX=10116 GN=Ahnak PE=1 SV=1	0.999959	45.7596	2.62e-61	166.65	142.15	108.5	0	0	NA	◊ú◊ê ◊û◊°◊§◊®	0.999959	45.7596	1.05e-31	137.52	0.986773	20.6832	2.09e-21	98.112	0.987812	20.7028	0.00102316	51.566	0.999864	38.6957	2.62e-61	166.65	0.490551	0	0.00371076	31.771		1	S	X;X;X;X;X;X;X;X;X;X;X;X;X;X;X;Phospho (STY);X;X;X;X;X;X;X;X;X;X;X;X;X;X;X	XXXXXXXXPPPPPPPPPPPPPPPPPPPPPXX	GGVTGS(1)PEASVSGSKGDLK	GGVT(-49.54)GS(45.76)PEAS(-45.76)VS(-56.92)GS(-60.56)KGDLK	6	3	0.51275	By matching	By MS/MS	By MS/MS	By MS/MS	By MS/MS	By matching	132600000	132600000	0	0	0	20961000	0	0	37002000	0	0	0	0	20961000	0	0	0	0	0	0	0	0	37002000	0	0	0	0	0	194	115	5212	5212	2527;2528;2529;2579;2580	2780;2781;2782;2837;2838	10599;10600;10601;10602;10604;10605;10608;10609;10610;10851;10852;10857;10859;10865	17231;17232;17233;17234;17235;17238;17239;17240;17241;17242;17243;17247;17248;17249;17250;17251;17252;17253;17617;17618;17619;17623;17624;17626;17634;17635;17636	10604	17239	Seq58185-90_Phos_QE2	26038	10609	17251	Seq58191-6_Phos_QE2	26096	10609	17251	Seq58191-6_Phos_QE2	26096
A0A0G2JU96~NA~S5218~PKGKGGVTGSPEASVSGSKGDLKSSKASLGS	A0A0G2JU96;A0A0G2JUA5	5218;5304	A0A0G2JU96	A0A0G2JU96			>tr|A0A0G2JU96|A0A0G2JU96_RAT AHNAK nucleoprotein OS=Rattus norvegicus OX=10116 GN=Ahnak PE=1 SV=1;>tr|A0A0G2JUA5|A0A0G2JUA5_RAT AHNAK nucleoprotein OS=Rattus norvegicus OX=10116 GN=Ahnak PE=1 SV=1	0.559788	5.46329	3.49e-05	50.505	39.11	50.505	0.559788	5.46329	3.49e-05	50.505	0.337833	0	0.000598528	45.941		1	S	PKGKGGVTGSPEASVSGSKGDLKSSKASLGS	X;X;X;X;X;X;X;X;X;X;X;X;X;X;X;Phospho (STY);X;X;X;X;X;X;X;X;X;X;X;X;X;X;Phospho (STY)	XXXXPPPPPPPPPPPPPPPPPPPPPPXXXXX	GGVTGS(0.022)PEAS(0.159)VS(0.56)GS(0.144)KGDLKS(0.058)S(0.058)K	GGVT(-36.97)GS(-14.02)PEAS(-5.46)VS(5.46)GS(-5.9)KGDLKS(-9.88)S(-9.88)K	12	3	0.35392	By MS/MS	By matching	4140000	0	_ú_ê _û_¡___¨	_ú_ê _û_¡___¨	4140000	0	0	0	0	0	167	107	5218	5218	2270;2271;2311;2312	5056	9037	5056	9037	Seq58185-90_Phos_QE2	19697	5056	9037	Seq58185-90_Phos_QE2	19697	5056	9037	Seq58185-90_Phos_QE2	19697	A0A0G2JU96;A0A0G2JUA5	5218;5304	A0A0G2JU96	A0A0G2JU96			>tr|A0A0G2JU96|A0A0G2JU96_RAT AHNAK nucleoprotein OS=Rattus norvegicus OX=10116 GN=Ahnak PE=1 SV=1;>tr|A0A0G2JUA5|A0A0G2JUA5_RAT AHNAK nucleoprotein OS=Rattus norvegicus OX=10116 GN=Ahnak PE=1 SV=1	0.565046	1.39247	4.63e-12	81.055	69.137	81.055	0	0	NA	◊ú◊ê ◊û◊°◊§◊®	0.559788	5.46329	2.67e-05	50.505	0.565046	1.39247	4.63e-12	81.055	0	0	NA	◊ú◊ê ◊û◊°◊§◊®	0.337833	0	6.6e-05	45.941	NA	NA	NA			1	S	X;X;X;X;X;X;X;X;X;X;X;X;X;X;X;Phospho (STY);X;X;X;X;X;X;X;X;X;X;X;X;X;X;Phospho (STY)	XXPPPPPPPPPPPPPPPPPPPPPPPPXXXXX	GKGGVTGSPEAS(0.025)VS(0.565)GS(0.41)KGDLK	GKGGVT(-58.07)GS(-48.92)PEAS(-13.56)VS(1.39)GS(-1.39)KGDLK	14	3	0.96681	By matching	By MS/MS	By MS/MS	By matching	By matching	By matching	9053000	9053000	0	0	0	4135400	0	0	0	0	0	0	0	4135400	0	0	0	0	0	0	0	0	0	0	0	0	0	0	195	115	5218	5218	2527;2528;2529;2579;2580	2780;2781;2782;2837;2838	10614;10864	17255;17632;17633	10864	17632	Seq60299_QE2	18747	10864	17632	Seq60299_QE2	18747	10864	17632	Seq60299_QE2	18747
A0A0G2JU96~NA~S5220~GKGGVTGSPEASVSGSKGDLKSSKASLGSLE	A0A0G2JU96;A0A0G2JUA5	5220;5306	A0A0G2JU96	A0A0G2JU96			>tr|A0A0G2JU96|A0A0G2JU96_RAT AHNAK nucleoprotein OS=Rattus norvegicus OX=10116 GN=Ahnak PE=1 SV=1;>tr|A0A0G2JUA5|A0A0G2JUA5_RAT AHNAK nucleoprotein OS=Rattus norvegicus OX=10116 GN=Ahnak PE=1 SV=1	0.881465	8.71782	2.11e-21	149.62	129.93	112.75	0.801923	6.13864	2.11e-21	149.62	0.881465	8.71782	2.37e-14	120.8		1	S	GKGGVTGSPEASVSGSKGDLKSSKASLGSLE	X;X;X;X;X;X;X;X;X;X;X;X;X;X;X;Phospho (STY);X;X;X;X;X;X;X;X;X;X;X;X;Phospho (STY);X;X	PPPPPPPPPPPPPPPPPPPPPXXXXXXXXXX	GKGGVTGSPEASVS(0.118)GS(0.881)KGDLK	GKGGVT(-70.09)GS(-57.33)PEAS(-38.89)VS(-8.72)GS(8.72)KGDLK	16	3	1.058	By MS/MS	By MS/MS	8520000	3730000	_ú_ê _û_¡___¨	_ú_ê _û_¡___¨	8520000	0	0	3730000	0	0	168	107	5220	5220	2270;2271;2311;2312	5050;5053;5180;5182	9023;9029;9030;9241;9242;9245	5182	9245	Seq58191-6_Phos_QE2	20429	5050	9023	Seq58185-90_Phos_QE2	25290	5050	9023	Seq58185-90_Phos_QE2	25290	A0A0G2JU96;A0A0G2JUA5	5220;5306	A0A0G2JU96	A0A0G2JU96			>tr|A0A0G2JU96|A0A0G2JU96_RAT AHNAK nucleoprotein OS=Rattus norvegicus OX=10116 GN=Ahnak PE=1 SV=1;>tr|A0A0G2JUA5|A0A0G2JUA5_RAT AHNAK nucleoprotein OS=Rattus norvegicus OX=10116 GN=Ahnak PE=1 SV=1	0.881465	8.71782	5.61e-40	149.62	129.93	112.75	0	0	NA	◊ú◊ê ◊û◊°◊§◊®	0.801923	6.13864	5.61e-40	149.62	0	0	NA	◊ú◊ê ◊û◊°◊§◊®	0	0	NA	◊ú◊ê ◊û◊°◊§◊®	0.881465	8.71782	1.18e-25	120.8	NA	NA	NA			1	S	X;X;X;X;X;X;X;X;X;X;X;X;X;X;X;Phospho (STY);X;X;X;X;X;X;X;X;X;X;X;X;Phospho (STY);X;X	PPPPPPPPPPPPPPPPPPPPPXXXXXXXXXX	GKGGVTGSPEASVS(0.118)GS(0.881)KGDLK	GKGGVT(-70.09)GS(-57.33)PEAS(-38.89)VS(-8.72)GS(8.72)KGDLK	16	3	1.0975	By matching	By MS/MS	By matching	By matching	By MS/MS	By matching	51559000	51559000	0	0	1095900	14443000	0	2013000	9423800	0	1095900	0	0	14443000	0	0	0	0	0	2013000	0	0	9423800	0	0	0	0	0	196	115	5220	5220	2527;2528;2529;2579;2580	2780;2781;2782;2837;2838	10603;10606;10607;10612;10613;10856;10858;10866;10867	17236;17237;17244;17245;17246;17621;17622;17625	10858	17625	Seq58191-6_Phos_QE2	20429	10603	17237	Seq58185-90_Phos_QE2	25290	10603	17237	Seq58185-90_Phos_QE2	25290
A0A0G2JU96~NA~S5315~GGLGSKSKGHYEVTGSDDEAGKLQGSGVSLA	A0A0G2JU96;A0A0G2JUA5	5315;5401	A0A0G2JU96	A0A0G2JU96			>tr|A0A0G2JU96|A0A0G2JU96_RAT AHNAK nucleoprotein OS=Rattus norvegicus OX=10116 GN=Ahnak PE=1 SV=1;>tr|A0A0G2JUA5|A0A0G2JUA5_RAT AHNAK nucleoprotein OS=Rattus norvegicus OX=10116 GN=Ahnak PE=1 SV=1	0.906652	9.90447	1.24e-07	64.002	61.074	64.002	0.906652	9.90447	1.24e-07	64.002	0.777729	5.58649	3.17e-05	49.087		1	S	GGLGSKSKGHYEVTGSDDEAGKLQGSGVSLA	X;X;X;X;Phospho (STY);X;Phospho (STY);X;X;X;X;X;X;X;X;Phospho (STY);X;X;X;X;X;X;X;X;X;X;X;X;X;X;X	XXXXXXXXPPPPPPPPPPPPPPPPPPPPPPP	GHYEVT(0.093)GS(0.907)DDEAGKLQGSGVSLASK	GHY(-51.78)EVT(-9.9)GS(9.9)DDEAGKLQGS(-33.47)GVS(-37.15)LAS(-40.67)K	8	3	0.042274	By MS/MS	By MS/MS	3560000	5480000	_ú_ê _û_¡___¨	_ú_ê _û_¡___¨	3560000	0	0	5480000	0	0	169	107	5315	5315	2282	5076;5077	9054;9055;9056	5076	9054	Seq58185-90_Phos_QE2	40671	5076	9054	Seq58185-90_Phos_QE2	40671	5076	9054	Seq58185-90_Phos_QE2	40671	A0A0G2JU96;A0A0G2JUA5	5315;5401	A0A0G2JU96	A0A0G2JU96			>tr|A0A0G2JU96|A0A0G2JU96_RAT AHNAK nucleoprotein OS=Rattus norvegicus OX=10116 GN=Ahnak PE=1 SV=1;>tr|A0A0G2JUA5|A0A0G2JUA5_RAT AHNAK nucleoprotein OS=Rattus norvegicus OX=10116 GN=Ahnak PE=1 SV=1	0.906652	9.90447	9.94e-12	64.002	61.074	64.002	NA	NA	NA		0.906652	9.90447	9.94e-12	64.002	NA	NA	NA		NA	NA	NA		0.777729	5.58649	6.91e-06	49.087	NA	NA	NA			1	S	X;X;X;X;Phospho (STY);X;Phospho (STY);X;X;X;X;X;X;X;X;Phospho (STY);X;X;X;X;X;X;X;X;X;X;X;X;X;X;X	XXXXXXXXPPPPPPPPPPPPPPPPPPPPPPP	GHYEVT(0.093)GS(0.907)DDEAGKLQGSGVSLASK	GHY(-51.78)EVT(-9.9)GS(9.9)DDEAGKLQGS(-33.47)GVS(-37.15)LAS(-40.67)K	8	3	-0.076062	By matching	By MS/MS	By matching	By matching	By MS/MS	By matching	9037500	9037500	0	0	0	3557000	0	0	5480500	0	0	0	0	3557000	0	0	0	0	0	0	0	0	5480500	0	0	0	0	0	197	115	5315	5315	2543	2796	10649;10650	17286;17287;17288;17289	10649	17287	Seq58185-90_Phos_QE2	40671	10649	17287	Seq58185-90_Phos_QE2	40671	10649	17287	Seq58185-90_Phos_QE2	40671
A0A0G2JU96~NA~S2060~KAPKISMPDIDLHLKSPKIKGDVDVDVPKLE	A0A0G2JU96;A0A0G2JUA5	2060;2060	A0A0G2JU96	A0A0G2JU96			>tr|A0A0G2JU96|A0A0G2JU96_RAT AHNAK nucleoprotein OS=Rattus norvegicus OX=10116 GN=Ahnak PE=1 SV=1;>tr|A0A0G2JUA5|A0A0G2JUA5_RAT AHNAK nucleoprotein OS=Rattus norvegicus OX=10116 GN=Ahnak PE=1 SV=1	1	92.8043	8.28e-06	102.07	88.967	102.07	0.99997	45.1613	0.00393024	47.726	1	92.8043	8.28e-06	102.07		1	S	KAPKISMPDIDLHLKSPKIKGDVDVDVPKLE	X;X;X;X;X;X;Oxidation (M);X;X;X;X;X;X;X;X;Phospho (STY);X;X;X;X;X;X;X;X;X;X;X;X;X;X;X	XXXXPPPPPPPPPPPPPPXXXXXXXXXXXXX	ISMPDIDLHLKS(1)PK	IS(-92.8)MPDIDLHLKS(92.8)PK	12	3	-0.93365	By MS/MS	By MS/MS	3510000	11100000	_ú_ê _û_¡___¨	_ú_ê _û_¡___¨	3510000	0	0	11100000	0	0	171	107	2060	2060	3191;3192	7183;7184;7185;7186;7187;7188	12887;12888;12889;12890;12891;12892;12893;12894	7184	12891	Seq58191-6_Phos_QE2	58573	7184	12891	Seq58191-6_Phos_QE2	58573	7184	12891	Seq58191-6_Phos_QE2	58573	A0A0G2JU96;A0A0G2JUA5	2060;2060	A0A0G2JU96	A0A0G2JU96			>tr|A0A0G2JU96|A0A0G2JU96_RAT AHNAK nucleoprotein OS=Rattus norvegicus OX=10116 GN=Ahnak PE=1 SV=1;>tr|A0A0G2JUA5|A0A0G2JUA5_RAT AHNAK nucleoprotein OS=Rattus norvegicus OX=10116 GN=Ahnak PE=1 SV=1	1	92.8043	6.52e-06	102.07	88.322	102.07	NA	NA	NA		0.99997	45.1613	0.00284744	47.726	NA	NA	NA		NA	NA	NA		1	92.8043	6.52e-06	102.07	NA	NA	NA			1	S	X;X;X;X;X;X;Oxidation (M);X;X;X;X;X;X;X;X;Phospho (STY);X;X;X;X;X;X;X;X;X;X;X;X;X;X;X	XXXXPPPPPPPPPPPPPPXXXXXXXXXXXXX	ISMPDIDLHLKS(1)PK	IS(-92.8)MPDIDLHLKS(92.8)PK	12	3	-0.71162	By matching	By MS/MS	By matching	By matching	By MS/MS	By matching	26959000	26959000	0	0	0	3505300	0	0	11133000	0	0	0	0	3505300	0	0	0	0	0	0	0	0	11133000	0	0	0	0	0	198	115	2060	2060	3578	3927;3928	15452;15453;15454;15455;15456;15457	25062;25063;25064;25065;25066;25067;25068;25069;25070	15453	25066	Seq58191-6_Phos_QE2	58573	15453	25066	Seq58191-6_Phos_QE2	58573	15453	25066	Seq58191-6_Phos_QE2	58573
A0A0G2JU96~NA~S94~GHHTVGLKLHRKGDRSPEPGQTWAHEVFSSR	A0A0G2JU96;A0A0G2JUA5	94;94	A0A0G2JU96	A0A0G2JU96			>tr|A0A0G2JU96|A0A0G2JU96_RAT AHNAK nucleoprotein OS=Rattus norvegicus OX=10116 GN=Ahnak PE=1 SV=1;>tr|A0A0G2JUA5|A0A0G2JUA5_RAT AHNAK nucleoprotein OS=Rattus norvegicus OX=10116 GN=Ahnak PE=1 SV=1	1	99.7134	1.38e-57	198.67	176.24	195.39	1	78.2506	1.38e-57	198.67	1	99.7134	6.07e-47	195.39		1	S	GHHTVGLKLHRKGDRSPEPGQTWAHEVFSSR	X;X;X;X;X;X;X;X;X;X;X;X;X;X;X;Phospho (STY);X;X;X;X;X;X;X;X;X;X;X;X;X;X;X	XXXXXXXXXXXPPPPPPPPPPPPPPPPPPPP	KGDRS(1)PEPGQTWAHEVFSSR	KGDRS(99.71)PEPGQT(-99.71)WAHEVFS(-177.79)S(-177.13)R	5	4	0.17902	By MS/MS	By MS/MS	89100000	30500000	_ú_ê _û_¡___¨	_ú_ê _û_¡___¨	89100000	0	0	30500000	0	0	172	107	94	94	3401	7638;7639;7640	13716;13717;13718;13719;13720;13721;13722;13723;13724;13725;13726;13727	7640	13725	Seq58191-6_Phos_QE2	48915	7638	13719	Seq58185-90_Phos_QE2	49564	7638	13719	Seq58185-90_Phos_QE2	49564	A0A0G2JU96;A0A0G2JUA5	94;94	A0A0G2JU96	A0A0G2JU96			>tr|A0A0G2JU96|A0A0G2JU96_RAT AHNAK nucleoprotein OS=Rattus norvegicus OX=10116 GN=Ahnak PE=1 SV=1;>tr|A0A0G2JUA5|A0A0G2JUA5_RAT AHNAK nucleoprotein OS=Rattus norvegicus OX=10116 GN=Ahnak PE=1 SV=1	1	99.7134	1.67e-107	198.67	176.24	195.39	NA	NA	NA		1	78.2506	1.67e-107	198.67	NA	NA	NA		NA	NA	NA		1	99.7134	1.92e-91	195.39	NA	NA	NA			1	S	X;X;X;X;X;X;X;X;X;X;X;X;X;X;X;Phospho (STY);X;X;X;X;X;X;X;X;X;X;X;X;X;X;X	XXXXXXXXXXXPPPPPPPPPPPPPPPPPPPP	KGDRS(1)PEPGQTWAHEVFSSR	KGDRS(99.71)PEPGQT(-99.71)WAHEVFS(-177.79)S(-177.13)R	5	4	0.28163	By matching	By MS/MS	By matching	By matching	By MS/MS	By matching	136360000	136360000	0	0	0	89122000	0	0	30469000	0	0	0	0	89122000	0	0	0	0	0	0	0	0	30469000	0	0	0	0	0	199	115	94	94	3808	4179	16423;16424;16425	26775;26776;26777;26778;26779;26780;26781;26782;26783;26784;26785;26786;26787	16425	26785	Seq58191-6_Phos_QE2	48915	16423	26778	Seq58185-90_Phos_QE2	49564	16423	26778	Seq58185-90_Phos_QE2	49564
A0A0G2JU96~NA~S211~TDVETQPGKTVIRLPSGSGAASPTTGSAVDI	A0A0G2JU96;A0A0G2JUA5	211;211	A0A0G2JU96	A0A0G2JU96			>tr|A0A0G2JU96|A0A0G2JU96_RAT AHNAK nucleoprotein OS=Rattus norvegicus OX=10116 GN=Ahnak PE=1 SV=1;>tr|A0A0G2JUA5|A0A0G2JUA5_RAT AHNAK nucleoprotein OS=Rattus norvegicus OX=10116 GN=Ahnak PE=1 SV=1	0.999526	33.2358	2.39e-102	244.51	209.21	244.51	0.994741	22.7679	7.11e-86	236.48	0.999526	33.2358	2.39e-102	244.51		1;2	S	TDVETQPGKTVIRLPSGSGAASPTTGSAVDI	X;X;X;X;X;X;X;X;X;X;X;X;X;X;X;Phospho (STY);X;X;X;X;X;Phospho (STY);X;X;X;X;X;X;X;X;X	XXXXXXXXXPPPPPPPPPPPPPPPPPPPPPP	LPS(1)GSGAASPTTGSAVDIR	LPS(33.24)GS(-33.24)GAAS(-108.75)PT(-156.18)T(-161.2)GS(-176.63)AVDIR	3	2	0.60071	By MS/MS	By MS/MS	29400000	34900000	_ú_ê _û_¡___¨	_ú_ê _û_¡___¨	24400000	5050000	0	28900000	5940000	0	173	107	211	211	4326;4327;7483	9719;9721;9722;9723;16666	17238;17239;17240;17241;17242;17246;17247;17248;17249;17250;17251;17252;17253;17254;17255;29606;29607;29608;29609;29610	9721	17247	Seq58191-6_Phos_QE2	38850	9721	17247	Seq58191-6_Phos_QE2	38850	9721	17247	Seq58191-6_Phos_QE2	38850	A0A0G2JU96;A0A0G2JUA5	211;211	A0A0G2JU96	A0A0G2JU96			>tr|A0A0G2JU96|A0A0G2JU96_RAT AHNAK nucleoprotein OS=Rattus norvegicus OX=10116 GN=Ahnak PE=1 SV=1;>tr|A0A0G2JUA5|A0A0G2JUA5_RAT AHNAK nucleoprotein OS=Rattus norvegicus OX=10116 GN=Ahnak PE=1 SV=1	0.999526	33.2358	9.91e-190	244.51	209.21	244.51	0.761128	5.04991	1.98e-09	67.728	0.994741	22.7679	2.23e-168	236.48	0.7842	5.60379	5.05e-22	111.11	0.493654	0	6.65e-10	71.882	0.999526	33.2358	9.91e-190	244.51	0.496367	0	2.1e-09	67.367		1;2	S	X;X;X;X;X;X;X;X;X;X;X;X;X;X;X;Phospho (STY);X;X;X;X;X;Phospho (STY);X;X;X;X;X;X;X;X;X	XXXXXXXXXPPPPPPPPPPPPPPPPPPPPPP	LPS(1)GSGAASPTTGSAVDIR	LPS(33.24)GS(-33.24)GAAS(-108.75)PT(-156.18)T(-161.2)GS(-176.63)AVDIR	3	2	0.60296	By MS/MS	By MS/MS	By MS/MS	By matching	By MS/MS	By matching	163360000	152360000	10991000	0	2593100	29402000	4920400	0	34869000	0	2593100	0	0	24353000	5048300	0	4920400	0	0	0	0	0	28926000	5943200	0	0	0	0	200	115	211	211	4856;8318	5309;5310;9229	20644;20646;20649;20654;20659;20660;35459;35460;35474	33220;33221;33222;33223;33224;33228;33229;33230;33231;33232;33237;33238;33239;33240;33245;33246;33247;33248;33249;33250;33251;33252;33253;33257;33258;33259;33260;33261;57854;57855;57856;57857;57858;57859	20646	33229	Seq58191-6_Phos_QE2	38850	20646	33229	Seq58191-6_Phos_QE2	38850	20646	33229	Seq58191-6_Phos_QE2	38850
A0A0G2JU96~NA~S213~VETQPGKTVIRLPSGSGAASPTTGSAVDIRA	A0A0G2JU96;A0A0G2JUA5	213;213	A0A0G2JU96	A0A0G2JU96			>tr|A0A0G2JU96|A0A0G2JU96_RAT AHNAK nucleoprotein OS=Rattus norvegicus OX=10116 GN=Ahnak PE=1 SV=1;>tr|A0A0G2JUA5|A0A0G2JUA5_RAT AHNAK nucleoprotein OS=Rattus norvegicus OX=10116 GN=Ahnak PE=1 SV=1	0.52559	0.446166	6.14e-28	143.92	131.73	143.92	0.52559	0.446166	6.14e-28	143.92	NA	NA	NA			1	S	VETQPGKTVIRLPSGSGAASPTTGSAVDIRA	X;X;X;X;X;X;X;X;X;X;X;X;X;X;X;Phospho (STY);X;X;X;X;X;X;X;X;X;X;X;X;X;X;X	XXXXXXXPPPPPPPPPPPPPPPPPPPPPPPX	TVIRLPS(0.474)GS(0.526)GAASPTTGSAVDIR	T(-35.98)VIRLPS(-0.45)GS(0.45)GAAS(-55.53)PT(-89.3)T(-104.31)GS(-113.02)AVDIR	9	3	0.64139	By MS/MS	By matching	51800000	0	_ú_ê _û_¡___¨	_ú_ê _û_¡___¨	51800000	0	0	0	0	0	174	107	213	213	4326;4327;7483	16664	29600;29601;29602;29603	16664	29602	Seq58185-90_Phos_QE2	52732	16664	29602	Seq58185-90_Phos_QE2	52732	16664	29602	Seq58185-90_Phos_QE2	52732	A0A0G2JU96;A0A0G2JUA5	213;213	A0A0G2JU96	A0A0G2JU96			>tr|A0A0G2JU96|A0A0G2JU96_RAT AHNAK nucleoprotein OS=Rattus norvegicus OX=10116 GN=Ahnak PE=1 SV=1;>tr|A0A0G2JUA5|A0A0G2JUA5_RAT AHNAK nucleoprotein OS=Rattus norvegicus OX=10116 GN=Ahnak PE=1 SV=1	0.52559	0.446166	1.12e-40	143.92	131.73	143.92	0.499611	0	1.98e-09	67.728	0.52559	0.446166	1.12e-40	143.92	0.499694	0	5.05e-22	96.793	0.493654	0	6.65e-10	71.882	NA	NA	NA		0.496367	0	2.1e-09	67.367		1	S	X;X;X;X;X;X;X;X;X;X;X;X;X;X;X;Phospho (STY);X;X;X;X;X;X;X;X;X;X;X;X;X;X;X	XXXXXXXPPPPPPPPPPPPPPPPPPPPPPPX	TVIRLPS(0.474)GS(0.526)GAASPTTGSAVDIR	T(-35.98)VIRLPS(-0.45)GS(0.45)GAAS(-55.53)PT(-89.3)T(-104.31)GS(-113.02)AVDIR	9	3	0.65948	By matching	By MS/MS	By matching	By matching	By matching	By matching	51762000	51762000	0	0	0	51762000	0	0	0	0	0	0	0	51762000	0	0	0	0	0	0	0	0	0	0	0	0	0	0	201	115	213	213	4856;8318	5309;5310;9229	35457	57847;57848;57849;57850	35457	57849	Seq58185-90_Phos_QE2	52732	35457	57849	Seq58185-90_Phos_QE2	52732	35457	57849	Seq58185-90_Phos_QE2	52732
A0A0G2JU96~NA~S217~PGKTVIRLPSGSGAASPTTGSAVDIRAGAIS	A0A0G2JU96;A0A0G2JUA5	217;217	A0A0G2JU96	A0A0G2JU96			>tr|A0A0G2JU96|A0A0G2JU96_RAT AHNAK nucleoprotein OS=Rattus norvegicus OX=10116 GN=Ahnak PE=1 SV=1;>tr|A0A0G2JUA5|A0A0G2JUA5_RAT AHNAK nucleoprotein OS=Rattus norvegicus OX=10116 GN=Ahnak PE=1 SV=1	0.995786	25.4592	2.08e-102	245.94	220.1	124.09	0.995764	23.7784	2.78e-102	242.63	0.995786	25.4592	2.08e-102	245.94		1;2	S	PGKTVIRLPSGSGAASPTTGSAVDIRAGAIS	X;X;X;X;X;X;X;X;X;Phospho (STY);X;X;X;X;X;Phospho (STY);X;X;X;X;X;X;X;X;X;X;X;X;X;X;X	XXXPPPPPPPPPPPPPPPPPPPPPPPXXXXX	LPS(0.973)GS(0.027)GAAS(0.996)PT(0.003)T(0.001)GSAVDIR	LPS(15.6)GS(-15.6)GAAS(25.46)PT(-25.46)T(-31.54)GS(-35.38)AVDIR	9	2	-0.25481	By MS/MS	By MS/MS	42100000	49900000	_ú_ê _û_¡___¨	_ú_ê _û_¡___¨	37100000	5050000	0	44000000	5940000	0	175	107	217	217	4326;4327;7483	9718;9720;9722;9723;16663;16665	17235;17236;17237;17243;17244;17245;17251;17252;17253;17254;17255;29599;29604;29605	9723	17254	Seq58191-6_Phos_QE2	39709	9720	17244	Seq58191-6_Phos_QE2	37277	9720	17244	Seq58191-6_Phos_QE2	37277	A0A0G2JU96;A0A0G2JUA5	217;217	A0A0G2JU96	A0A0G2JU96			>tr|A0A0G2JU96|A0A0G2JU96_RAT AHNAK nucleoprotein OS=Rattus norvegicus OX=10116 GN=Ahnak PE=1 SV=1;>tr|A0A0G2JUA5|A0A0G2JUA5_RAT AHNAK nucleoprotein OS=Rattus norvegicus OX=10116 GN=Ahnak PE=1 SV=1	0.995786	25.4592	6.27e-190	245.94	220.1	124.09	NA	NA	NA		0.995764	23.7784	1.47e-189	242.63	0.874608	12.7835	0.0354268	33.794	0	0	NA	◊ú◊ê ◊û◊°◊§◊®	0.995786	25.4592	6.27e-190	245.94	NA	NA	NA			1;2	S	X;X;X;X;X;X;X;X;X;Phospho (STY);X;X;X;X;X;Phospho (STY);X;X;X;X;X;X;X;X;X;X;X;X;X;X;X	XXXPPPPPPPPPPPPPPPPPPPPPPPXXXXX	LPS(0.973)GS(0.027)GAAS(0.996)PT(0.003)T(0.001)GSAVDIR	LPS(15.6)GS(-15.6)GAAS(25.46)PT(-25.46)T(-31.54)GS(-35.38)AVDIR	9	2	-0.12157	By matching	By MS/MS	By MS/MS	By matching	By MS/MS	By matching	140300000	129310000	10991000	0	0	42148000	2421200	0	49931000	0	0	0	0	37100000	5048300	0	2421200	0	0	0	0	0	43988000	5943200	0	0	0	0	202	115	217	217	4856;8318	5309;5310;9229	20643;20645;20647;20652;20653;20655;20657;20659;20660;35456;35458	33217;33218;33219;33225;33226;33227;33233;33243;33244;33254;33256;33257;33258;33259;33260;33261;57846;57851;57852;57853	20660	33260	Seq58191-6_Phos_QE2	39709	20645	33226	Seq58191-6_Phos_QE2	37277	20645	33226	Seq58191-6_Phos_QE2	37277
A0A0G2JU96~NA~S136~DYQRIYTTKIKPRLRSEDGVEGDLGETQSRT	A0A0G2JU96;A0A0G2JUA5	136;136	A0A0G2JU96	A0A0G2JU96			>tr|A0A0G2JU96|A0A0G2JU96_RAT AHNAK nucleoprotein OS=Rattus norvegicus OX=10116 GN=Ahnak PE=1 SV=1;>tr|A0A0G2JUA5|A0A0G2JUA5_RAT AHNAK nucleoprotein OS=Rattus norvegicus OX=10116 GN=Ahnak PE=1 SV=1	1	121.758	5.01e-31	174.53	162.39	174.53	1	138.846	8.04e-31	169.91	1	121.758	5.01e-31	174.53		1	S	DYQRIYTTKIKPRLRSEDGVEGDLGETQSRT	X;X;X;X;X;X;X;X;X;X;X;X;X;X;X;Phospho (STY);X;X;X;X;X;X;X;X;X;X;X;X;X;X;X	XXXXXXXXXXXXXPPPPPPPPPPPPPPPPPX	LRS(1)EDGVEGDLGETQSR	LRS(121.76)EDGVEGDLGET(-121.76)QS(-140.26)R	3	2	-0.63414	By MS/MS	By MS/MS	299000000	356000000	37.372	39.153	299000000	0	0	356000000	0	0	176	107	136	136	4433	9939;9940;9941;9942;9943	17602;17603;17604;17605;17606;17607;17608;17609;17610;17611;17612;17613;17614;17615;17616;17617;17618;17619;17620	9943	17618	Seq58191-6_Phos_QE2	31293	9943	17618	Seq58191-6_Phos_QE2	31293	9943	17618	Seq58191-6_Phos_QE2	31293	A0A0G2JU96;A0A0G2JUA5	136;136	A0A0G2JU96	A0A0G2JU96			>tr|A0A0G2JU96|A0A0G2JU96_RAT AHNAK nucleoprotein OS=Rattus norvegicus OX=10116 GN=Ahnak PE=1 SV=1;>tr|A0A0G2JUA5|A0A0G2JUA5_RAT AHNAK nucleoprotein OS=Rattus norvegicus OX=10116 GN=Ahnak PE=1 SV=1	1	150.286	1.74e-56	174.53	155.9	160.25	0.993834	25.0831	0.0254295	25.611	1	138.846	5.66e-56	169.91	0.999989	51.4287	0.000213881	54.964	0	0	NA	◊ú◊ê ◊û◊°◊§◊®	1	150.286	1.74e-56	174.53	0	0	NA	◊ú◊ê ◊û◊°◊§◊®		1	S	X;X;X;X;X;X;X;X;X;X;X;X;X;X;X;Phospho (STY);X;X;X;X;X;X;X;X;X;X;X;X;X;X;X	XXXXXXXXXXXXXPPPPPPPPPPPPPPPPPX	LRS(1)EDGVEGDLGETQSR	LRS(150.29)EDGVEGDLGET(-150.29)QS(-154.63)R	3	3	-0.83291	By MS/MS	By MS/MS	By MS/MS	By matching	By MS/MS	By matching	859100000	859100000	0	0	2630400	299460000	2690100	1943500	355650000	1087400	2630400	0	0	299460000	0	0	2690100	0	0	1943500	0	0	355650000	0	0	1087400	0	0	203	115	136	136	4970	5438	21090;21091;21092;21093;21094;21095;21096;21097;21098;21099;21100;21101;21102;21103;21104;21105;21106;21107;21108;21109;21110;21111;21112;21113;21114;21115	33955;33956;33957;33958;33959;33960;33961;33962;33963;33964;33965;33966;33967;33968;33969;33970;33971;33972;33973;33974;33975;33976;33977;33978;33979;33980;33981;33982;33983;33984;33985;33986;33987;33988;33989;33990;33991;33992;33993;33994;33995;33996;33997;33998	21096	33976	Seq58191-6_Phos_QE2	31458	21095	33971	Seq58191-6_Phos_QE2	31293	21095	33971	Seq58191-6_Phos_QE2	31293
A0A0G2JU96~NA~S4394~EGPDAKLSGPNLKMPSLEVPVPKISGPDANV	A0A0G2JU96;A0A0G2JUA5	4394;4480	A0A0G2JU96	A0A0G2JU96			>tr|A0A0G2JU96|A0A0G2JU96_RAT AHNAK nucleoprotein OS=Rattus norvegicus OX=10116 GN=Ahnak PE=1 SV=1;>tr|A0A0G2JUA5|A0A0G2JUA5_RAT AHNAK nucleoprotein OS=Rattus norvegicus OX=10116 GN=Ahnak PE=1 SV=1	1	51.1346	1.08e-05	75.773	64.347	51.135	0	0	NA	_ú_ê _û_¡___¨	1	51.1346	1.08e-05	75.773		1	S	EGPDAKLSGPNLKMPSLEVPVPKISGPDANV	X;X;X;X;X;X;X;X;X;X;X;X;X;X;X;Phospho (STY);X;X;X;X;X;X;X;X;X;X;X;X;X;X;X	XXXXXXPPPPPPPPPPPPPPPPPXXXXXXXX	MPS(1)LEVPVPK	MPS(51.13)LEVPVPK	3	2	1.8332	By matching	By MS/MS	524000	1550000	_ú_ê _û_¡___¨	_ú_ê _û_¡___¨	524000	0	0	1550000	0	0	177	107	4394	4394	4462;4856	10003;10828;10829	17731;19125	10828	19125	Seq58191-6_Phos_QE2	58480	10003	17731	Seq58191-6_Phos_QE2	68343	10003	17731	Seq58191-6_Phos_QE2	68343	A0A0G2JU96;A0A0G2JUA5	4394;4480	A0A0G2JU96	A0A0G2JU96			>tr|A0A0G2JU96|A0A0G2JU96_RAT AHNAK nucleoprotein OS=Rattus norvegicus OX=10116 GN=Ahnak PE=1 SV=1;>tr|A0A0G2JUA5|A0A0G2JUA5_RAT AHNAK nucleoprotein OS=Rattus norvegicus OX=10116 GN=Ahnak PE=1 SV=1	1	51.1346	3.57e-07	75.773	64.347	51.135	NA	NA	NA		0.998992	29.9604	0.00555394	37.4	NA	NA	NA		NA	NA	NA		1	51.1346	3.57e-07	75.773	NA	NA	NA			1	S	X;X;X;X;X;X;X;X;X;X;X;X;X;X;X;Phospho (STY);X;X;X;X;X;X;X;X;X;X;X;X;X;X;X	XXXXXXPPPPPPPPPPPPPPPPPXXXXXXXX	MPS(1)LEVPVPK	MPS(51.13)LEVPVPK	3	2	2.0761	By matching	By MS/MS	By matching	By matching	By MS/MS	By matching	5662400	5662400	0	0	0	1579600	0	0	2011100	0	0	0	0	1579600	0	0	0	0	0	0	0	0	2011100	0	0	0	0	0	204	115	4394	4394	5006;5402	5476;5978	21255;21256;22971;22972	34244;34245;34246;36950	22971	36950	Seq58191-6_Phos_QE2	58480	21256	34245	Seq58191-6_Phos_QE2	68343	21256	34245	Seq58191-6_Phos_QE2	68343
A0A0G2JU96~NA~S5263~KFSLFKSKKPRNRSNSFSDEREFSAPSTPTG	A0A0G2JU96;A0A0G2JUA5	5263;5349	A0A0G2JU96	A0A0G2JU96			>tr|A0A0G2JU96|A0A0G2JU96_RAT AHNAK nucleoprotein OS=Rattus norvegicus OX=10116 GN=Ahnak PE=1 SV=1;>tr|A0A0G2JUA5|A0A0G2JUA5_RAT AHNAK nucleoprotein OS=Rattus norvegicus OX=10116 GN=Ahnak PE=1 SV=1	0.807996	6.30044	6.73e-53	166.88	156.62	166.88	0.476161	0	9.42e-14	84.183	0.807996	6.30044	6.73e-53	166.88		1	S	KFSLFKSKKPRNRSNSFSDEREFSAPSTPTG	X;X;X;X;X;X;X;X;X;X;X;X;X;X;X;Phospho (STY);X;X;X;X;X;X;X;X;X;X;X;X;X;X;X	XXXXXXXXXXXPPPPPPPPPPPPPPPPPPPP	NRS(0.189)NS(0.808)FS(0.003)DEREFSAPSTPTGTLEFAGGEGK	NRS(-6.3)NS(6.3)FS(-24.91)DEREFS(-71.1)APS(-108.45)T(-113.21)PT(-131.57)GT(-131.57)LEFAGGEGK	5	3	0.81569	By matching	By MS/MS	0	22300000	_ú_ê _û_¡___¨	_ú_ê _û_¡___¨	0	0	0	22300000	0	0	179	107	5263	5263	5188;6780	11566	20350;20351;20352	11566	20351	Seq58191-6_Phos_QE2	54868	11566	20351	Seq58191-6_Phos_QE2	54868	11566	20351	Seq58191-6_Phos_QE2	54868	A0A0G2JU96;A0A0G2JUA5	5263;5349	A0A0G2JU96	A0A0G2JU96			>tr|A0A0G2JU96|A0A0G2JU96_RAT AHNAK nucleoprotein OS=Rattus norvegicus OX=10116 GN=Ahnak PE=1 SV=1;>tr|A0A0G2JUA5|A0A0G2JUA5_RAT AHNAK nucleoprotein OS=Rattus norvegicus OX=10116 GN=Ahnak PE=1 SV=1	0.807996	6.30044	9.46e-101	166.88	156.62	166.88	NA	NA	NA		0.476161	0	8.09e-22	84.183	NA	NA	NA		NA	NA	NA		0.807996	6.30044	9.46e-101	166.88	NA	NA	NA			1	S	X;X;X;X;X;X;X;X;X;X;X;X;X;X;X;Phospho (STY);X;X;X;X;X;X;X;X;X;X;X;X;X;X;X	XXXXXXXXXXXPPPPPPPPPPPPPPPPPPPP	NRS(0.189)NS(0.808)FS(0.003)DEREFSAPSTPTGTLEFAGGEGK	NRS(-6.3)NS(6.3)FS(-24.91)DEREFS(-71.1)APS(-108.45)T(-113.21)PT(-131.57)GT(-131.57)LEFAGGEGK	5	3	1.0384	By matching	By matching	By matching	By matching	By MS/MS	By matching	22272000	22272000	0	0	0	0	0	0	22272000	0	0	0	0	0	0	0	0	0	0	0	0	0	22272000	0	0	0	0	0	206	115	5263	5263	5745;7513;7514	6395;8352;8353	24471	39200;39201;39202	24471	39201	Seq58191-6_Phos_QE2	54868	24471	39201	Seq58191-6_Phos_QE2	54868	24471	39201	Seq58191-6_Phos_QE2	54868
A0A0G2JU96~NA~S257~SHSKFQVTVPGTKVGSLDVNVKAKGLDLGGK	A0A0G2JU96;A0A0G2JUA5	257;257	A0A0G2JU96	A0A0G2JU96			>tr|A0A0G2JU96|A0A0G2JU96_RAT AHNAK nucleoprotein OS=Rattus norvegicus OX=10116 GN=Ahnak PE=1 SV=1;>tr|A0A0G2JUA5|A0A0G2JUA5_RAT AHNAK nucleoprotein OS=Rattus norvegicus OX=10116 GN=Ahnak PE=1 SV=1	1	77.2604	0.00137009	77.26	35.878	77.26	NA	NA	NA		1	77.2604	0.00137009	77.26		1	S	SHSKFQVTVPGTKVGSLDVNVKAKGLDLGGK	X;X;X;X;X;X;X;X;X;X;X;X;X;X;X;Phospho (STY);X;X;X;X;X;X;X;X;X;X;X;X;X;X;X	XXXXXXXXXXXXXPPPPPPPPPXXXXXXXXX	VGS(1)LDVNVK	VGS(77.26)LDVNVK	3	2	0.61754	By matching	By MS/MS	0	4110000	_ú_ê _û_¡___¨	_ú_ê _û_¡___¨	0	0	0	4110000	0	0	182	107	257	257	7720	17200	30525;30526	17200	30526	Seq58191-6_Phos_QE2	34280	17200	30526	Seq58191-6_Phos_QE2	34280	17200	30526	Seq58191-6_Phos_QE2	34280	A0A0G2JU96;A0A0G2JUA5	257;257	A0A0G2JU96	A0A0G2JU96			>tr|A0A0G2JU96|A0A0G2JU96_RAT AHNAK nucleoprotein OS=Rattus norvegicus OX=10116 GN=Ahnak PE=1 SV=1;>tr|A0A0G2JUA5|A0A0G2JUA5_RAT AHNAK nucleoprotein OS=Rattus norvegicus OX=10116 GN=Ahnak PE=1 SV=1	1	77.2604	0.00120228	77.26	35.878	77.26	NA	NA	NA		1	31.5445	0.0305648	31.544	NA	NA	NA		NA	NA	NA		1	77.2604	0.00120228	77.26	0	0	NA	◊ú◊ê ◊û◊°◊§◊®		1	S	X;X;X;X;X;X;X;X;X;X;X;X;X;X;X;Phospho (STY);X;X;X;X;X;X;X;X;X;X;X;X;X;X;X	XXXXXXXXXXXXXPPPPPPPPPXXXXXXXXX	VGS(1)LDVNVK	VGS(77.26)LDVNVK	3	2	0.74999	By matching	By MS/MS	By matching	By matching	By MS/MS	By matching	4340500	4340500	0	0	0	0	0	0	4108700	231720	0	0	0	0	0	0	0	0	0	0	0	0	4108700	0	0	231720	0	0	209	115	257	257	8577	9519	36583;36584;36585	59640;59641;59642	36584	59642	Seq58191-6_Phos_QE2	34280	36584	59642	Seq58191-6_Phos_QE2	34280	36584	59642	Seq58191-6_Phos_QE2	34280
A0A0G2JUA6~Wbp11~S224~ALDLPPRRRDEDMLYSPELAQRGHDDDMSST	A0A0G2JUA6;A0A0G2JXU2;Q5PQQ2	224;227;237	A0A0G2JUA6	A0A0G2JUA6	WW domain-binding protein 11	Wbp11	>tr|A0A0G2JUA6|A0A0G2JUA6_RAT WW domain-binding protein 11-like 1 OS=Rattus norvegicus OX=10116 GN=Wbp11l1 PE=1 SV=1;>tr|A0A0G2JXU2|A0A0G2JXU2_RAT WW domain binding protein 11 OS=Rattus norvegicus OX=10116 GN=Wbp11 PE=1 SV=1;>sp|Q5PQQ2|WBP11_RAT WW domain-	0.999826	37.5988	0.000146235	74.776	65.919	74.776	0.996719	24.8261	0.00201634	50.005	0.999826	37.5988	0.000146235	74.776		1	S	ALDLPPRRRDEDMLYSPELAQRGHDDDMSST	X;X;X;X;X;X;X;X;X;X;X;X;Oxidation (M);X;X;Phospho (STY);X;X;X;X;X;X;X;X;X;X;X;X;X;X;X	XXXXXXXPPPPPPPPPPPPPPPXXXXXXXXX	RRDEDMLYS(1)PELAQR	RRDEDMLY(-37.6)S(37.6)PELAQR	9	3	1.3264	By MS/MS	By MS/MS	16100000	17200000	_ú_ê _û_¡___¨	_ú_ê _û_¡___¨	16100000	0	0	17200000	0	0	183	108	224	224	6017;6018	13373;13374;13375	23498;23499;23500;23501	13374	23499	Seq58191-6_Phos_QE2	41977	13374	23499	Seq58191-6_Phos_QE2	41977	13374	23499	Seq58191-6_Phos_QE2	41977	A0A0G2JUA6;A0A0G2JXU2;Q5PQQ2	224;227;237	A0A0G2JUA6	A0A0G2JUA6	WW domain-binding protein 11	Wbp11	>tr|A0A0G2JUA6|A0A0G2JUA6_RAT WW domain-binding protein 11-like 1 OS=Rattus norvegicus OX=10116 GN=Wbp11l1 PE=1 SV=1;>tr|A0A0G2JXU2|A0A0G2JXU2_RAT WW domain binding protein 11 OS=Rattus norvegicus OX=10116 GN=Wbp11 PE=1 SV=1;>sp|Q5PQQ2|WBP11_RAT WW domain-	0.999826	37.5988	3.88e-05	74.776	65.919	74.776	NA	NA	NA		0.996719	24.8261	0.00149754	50.005	NA	NA	NA		NA	NA	NA		0.999826	37.5988	3.88e-05	74.776	NA	NA	NA			1	S	X;X;X;X;X;X;X;X;X;X;X;X;Oxidation (M);X;X;Phospho (STY);X;X;X;X;X;X;X;X;X;X;X;X;X;X;X	XXXXXXXPPPPPPPPPPPPPPPXXXXXXXXX	RRDEDMLYS(1)PELAQR	RRDEDMLY(-37.6)S(37.6)PELAQR	9	3	1.4404	By matching	By MS/MS	By matching	By matching	By MS/MS	By matching	55298000	55298000	0	0	0	16084000	0	0	17151000	0	0	0	0	16084000	0	0	0	0	0	0	0	0	17151000	0	0	0	0	0	210	116	224	224	6697	7424;7425	28308;28309;28310	45200;45201;45202;45203;45204	28309	45201	Seq58191-6_Phos_QE2	41977	28309	45201	Seq58191-6_Phos_QE2	41977	28309	45201	Seq58191-6_Phos_QE2	41977
G3V7X3~Nck1~S82~KPKDTLGIGKVKRKPSVPDTASPADDSFVDP	G3V7X3;A0A0G2JUA7	82;82	G3V7X3	G3V7X3		Nck1	>tr|G3V7X3|G3V7X3_RAT NCK adaptor protein 1 OS=Rattus norvegicus OX=10116 GN=Nck1 PE=1 SV=3;>tr|A0A0G2JUA7|A0A0G2JUA7_RAT NCK adaptor protein 1 OS=Rattus norvegicus OX=10116 GN=Nck1 PE=1 SV=1	0.993033	21.6677	2.17e-19	112.75	100.83	99.987	0.993033	21.6677	1.14e-14	99.987	0.99284	21.4995	2.17e-19	112.75		1	S	KPKDTLGIGKVKRKPSVPDTASPADDSFVDP	X;X;X;X;X;X;X;X;X;X;X;X;X;X;X;Phospho (STY);X;X;X;X;X;X;X;X;X;X;X;X;X;X;X	XXXXXXXXXXXXPPPPPPPPPPPPPPPPPPP	RKPS(0.993)VPDT(0.007)ASPADDSFVDPGER	RKPS(21.67)VPDT(-21.67)AS(-36.89)PADDS(-80)FVDPGER	4	3	0.41169	By MS/MS	By MS/MS	94500000	54000000	_ú_ê _û_¡___¨	_ú_ê _û_¡___¨	94500000	0	0	54000000	0	0	184	109	82	82	5753	12809;12810	22430;22431;22432;22433	12809	22430	Seq58185-90_Phos_QE2	40329	12810	22433	Seq58191-6_Phos_QE2	40226	12810	22433	Seq58191-6_Phos_QE2	40226	G3V7X3;A0A0G2JUA7	82;82	G3V7X3	G3V7X3		Nck1	>tr|G3V7X3|G3V7X3_RAT NCK adaptor protein 1 OS=Rattus norvegicus OX=10116 GN=Nck1 PE=1 SV=3;>tr|A0A0G2JUA7|A0A0G2JUA7_RAT NCK adaptor protein 1 OS=Rattus norvegicus OX=10116 GN=Nck1 PE=1 SV=1	0.993033	21.6677	7.1e-26	112.75	100.83	99.987	NA	NA	NA		0.993033	21.6677	8.99e-22	99.987	NA	NA	NA		NA	NA	NA		0.99284	21.4995	7.1e-26	112.75	NA	NA	NA			1	S	X;X;X;X;X;X;X;X;X;X;X;X;X;X;X;Phospho (STY);X;X;X;X;X;X;X;X;X;X;X;X;X;X;X	XXXXXXXXXXXXPPPPPPPPPPPPPPPPPPP	RKPS(0.993)VPDT(0.007)ASPADDSFVDPGER	RKPS(21.67)VPDT(-21.67)AS(-36.89)PADDS(-80)FVDPGER	4	3	0.38556	By matching	By MS/MS	By matching	By matching	By MS/MS	By matching	148490000	148490000	0	0	0	94520000	0	0	53967000	0	0	0	0	94520000	0	0	0	0	0	0	0	0	53967000	0	0	0	0	0	211	117	82	82	6401	7099	27080;27081	43255;43256;43257;43258	27080	43255	Seq58185-90_Phos_QE2	40329	27081	43258	Seq58191-6_Phos_QE2	40226	27081	43258	Seq58191-6_Phos_QE2	40226
A0A0G2K9I3~Golga4~S71~GDTQTFAQKLQLRVPSMESLFRSPIKESLFR	A0A0G2K9I3;A0A0G2JUE4;Q5U4E6	71;126;104	A0A0G2K9I3	A0A0G2K9I3	Golgin subfamily A member 4	Golga4	>tr|A0A0G2K9I3|A0A0G2K9I3_RAT Golgin subfamily A member 4 OS=Rattus norvegicus OX=10116 GN=Golga4 PE=1 SV=1;>tr|A0A0G2JUE4|A0A0G2JUE4_RAT Golgin subfamily A member 4 OS=Rattus norvegicus OX=10116 GN=Golga4 PE=1 SV=1;>sp|Q5U4E6|GOGA4_RAT Golgin subfamily A	0.999995	53.0336	2.05e-05	111.63	98.593	105.03	0.999995	53.0336	3.94e-05	105.03	0.999991	50.2862	2.05e-05	111.63		1	S	GDTQTFAQKLQLRVPSMESLFRSPIKESLFR	X;X;X;X;X;X;X;X;X;X;X;X;X;X;X;Phospho (STY);Oxidation (M);X;X;X;X;X;X;X;X;X;X;X;X;X;X	XXXXXXXXXXXXXPPPPPPPPPXXXXXXXXX	VPS(1)MESLFR	VPS(53.03)MES(-53.03)LFR	3	2	-0.61471	By MS/MS	By MS/MS	7840000	4350000	_ú_ê _û_¡___¨	_ú_ê _û_¡___¨	7840000	0	0	4350000	0	0	185	111	71	71	7950;7951	17754;17755;17756;17757	31592;31593;31594;31595;31596;31597;31598;31599;31600;31601;31602	17756	31595	Seq58185-90_Phos_QE2	68890	17757	31600	Seq58191-6_Phos_QE2	68593	17757	31600	Seq58191-6_Phos_QE2	68593	A0A0G2K9I3;A0A0G2JUE4;Q5U4E6	71;126;104	A0A0G2K9I3	A0A0G2K9I3	Golgin subfamily A member 4	Golga4	>tr|A0A0G2K9I3|A0A0G2K9I3_RAT Golgin subfamily A member 4 OS=Rattus norvegicus OX=10116 GN=Golga4 PE=1 SV=1;>tr|A0A0G2JUE4|A0A0G2JUE4_RAT Golgin subfamily A member 4 OS=Rattus norvegicus OX=10116 GN=Golga4 PE=1 SV=1;>sp|Q5U4E6|GOGA4_RAT Golgin subfamily A	0.999995	53.0336	5.42e-05	111.63	98.593	105.03	NA	NA	NA		0.999995	53.0336	6.04e-05	105.03	0	0	NA	◊ú◊ê ◊û◊°◊§◊®	NA	NA	NA		0.999991	50.2862	5.42e-05	111.63	NA	NA	NA			1	S	X;X;X;X;X;X;X;X;X;X;X;X;X;X;X;Phospho (STY);Oxidation (M);X;X;X;X;X;X;X;X;X;X;X;X;X;X	XXXXXXXXXPPPPPPPPPPPPPXXXXXXXXX	VPS(1)MESLFR	VPS(53.03)MES(-53.03)LFR	3	2	-0.61705	By matching	By MS/MS	By matching	By matching	By MS/MS	By matching	67918000	67918000	0	0	0	3226800	1811500	0	2232700	0	0	0	0	3226800	0	0	1811500	0	0	0	0	0	2232700	0	0	0	0	0	212	119	71	71	4904;8828	5361;5362;9804;9805	20844;20845;20846;20847;37877;37878;37879;37880	33590;33591;62410;62411;62412;62413;62414;62415;62416;62417;62418;62419	37879	62412	Seq58185-90_Phos_QE2	68890	37880	62417	Seq58191-6_Phos_QE2	68593	37880	62417	Seq58191-6_Phos_QE2	68593
A0A0G2JUF8~Top2a~S1203~VKAKGKKAQISEVLPSPVGKRVIPQVTMEMR	A0A0G2JUF8;A0A0G2JWP8;P41516	1203;1211;1210	A0A0G2JUF8	A0A0G2JUF8	DNA topoisomerase 2-alpha	Top2a	>tr|A0A0G2JUF8|A0A0G2JUF8_RAT DNA topoisomerase 2 OS=Rattus norvegicus OX=10116 GN=Top2a PE=1 SV=1;>tr|A0A0G2JWP8|A0A0G2JWP8_RAT DNA topoisomerase 2 OS=Rattus norvegicus OX=10116 GN=Top2a PE=1 SV=1;>sp|P41516|TOP2A_RAT DNA topoisomerase 2-alpha OS=Rattus n	1	79.4445	3.27e-10	136.26	124.89	136.26	1	84.0889	3.27e-10	136.26	1	79.4445	3.27e-10	136.26		1	S	VKAKGKKAQISEVLPSPVGKRVIPQVTMEMR	X;X;X;X;X;X;X;X;X;X;X;X;X;X;X;Phospho (STY);X;X;X;X;X;X;X;X;X;X;X;X;X;X;X	XXXXXXPPPPPPPPPPPPPPPXXXXXXXXXX	AQISEVLPS(1)PVGKR	AQIS(-79.44)EVLPS(79.44)PVGKR	9	2	0.64926	By MS/MS	By MS/MS	1180000	2490000	_ú_ê _û_¡___¨	_ú_ê _û_¡___¨	1180000	0	0	2490000	0	0	186	112	1203	1203	768;769;3316	1739;1740;1741;1742;1743;1744;7464;7465	3353;3354;3355;3356;3357;3358;3359;3360;3361;3362;3363;3364;3365;3366;13397;13398;13399;13400	1744	3366	Seq58191-6_Phos_QE2	44845	1744	3366	Seq58191-6_Phos_QE2	44845	1744	3366	Seq58191-6_Phos_QE2	44845	A0A0G2JUF8;A0A0G2JWP8;P41516	1203;1211;1210	A0A0G2JUF8	A0A0G2JUF8	DNA topoisomerase 2-alpha	Top2a	>tr|A0A0G2JUF8|A0A0G2JUF8_RAT DNA topoisomerase 2 OS=Rattus norvegicus OX=10116 GN=Top2a PE=1 SV=1;>tr|A0A0G2JWP8|A0A0G2JWP8_RAT DNA topoisomerase 2 OS=Rattus norvegicus OX=10116 GN=Top2a PE=1 SV=1;>sp|P41516|TOP2A_RAT DNA topoisomerase 2-alpha OS=Rattus n	1	79.4445	1.57e-20	136.26	124.89	136.26	NA	NA	NA		1	84.0889	1.57e-20	136.26	NA	NA	NA		NA	NA	NA		1	79.4445	1.57e-20	136.26	NA	NA	NA			1	S	X;X;X;X;X;X;X;X;X;X;X;X;X;X;X;Phospho (STY);X;X;X;X;X;X;X;X;X;X;X;X;X;X;X	XXXXXXPPPPPPPPPPPPPPPXXXXXXXXXX	AQISEVLPS(1)PVGKR	AQIS(-79.44)EVLPS(79.44)PVGKR	9	2	0.6709	By matching	By MS/MS	By matching	By matching	By MS/MS	By matching	64669000	64669000	0	0	0	1178300	0	0	2493300	0	0	0	0	1178300	0	0	0	0	0	0	0	0	2493300	0	0	0	0	0	215	120	1203	1203	828;829;3714	918;919;4077	3634;3635;3636;3637;3638;3639;16045;16046	6298;6299;6300;6301;6302;6303;6304;6305;6306;6307;6308;6309;6310;6311;6312;6313;26023;26024;26025;26026;26027;26028;26029;26030	3639	6313	Seq58191-6_Phos_QE2	44845	3639	6313	Seq58191-6_Phos_QE2	44845	3639	6313	Seq58191-6_Phos_QE2	44845
A0A0G2JUG7~NA~S87~GPGPQQRTRRPRLQHSTSVLRKQAEEEAIKR	A0A0G2JUG7	87	A0A0G2JUG7	A0A0G2JUG7			>tr|A0A0G2JUG7|A0A0G2JUG7_RAT IQ motif and Sec7 domain 1 OS=Rattus norvegicus OX=10116 GN=Iqsec1 PE=1 SV=1	0.671205	6.10959	0.000709405	83.182	65.951	66.267	0.420471	1.61691	0.000709405	83.182	0.671205	6.10959	0.00400114	66.267		1	S	GPGPQQRTRRPRLQHSTSVLRKQAEEEAIKR	X;X;X;X;X;X;X;X;X;X;X;X;X;X;X;Phospho (STY);X;X;X;X;X;X;X;X;X;X;X;X;X;X;X	XXXXXXXXXXXXPPPPPPPPPXXXXXXXXXX	LQHS(0.671)T(0.164)S(0.164)VLR	LQHS(6.11)T(-6.11)S(-6.11)VLR	4	2	1.0702	By matching	By MS/MS	0	10500000	_ú_ê _û_¡___¨	_ú_ê _û_¡___¨	0	0	0	10500000	0	0	187	113	87	87	4365;4366	9801	17386	9801	17386	Seq58191-6_Phos_QE2	19032	9800	17385	Seq58185-90_Phos_QE2	18801	9800	17385	Seq58185-90_Phos_QE2	18801	A0A0G2JUG7	87	A0A0G2JUG7	A0A0G2JUG7			>tr|A0A0G2JUG7|A0A0G2JUG7_RAT IQ motif and Sec7 domain 1 OS=Rattus norvegicus OX=10116 GN=Iqsec1 PE=1 SV=1	0.671205	6.10959	0.000392431	83.182	59.863	66.267	0	0	NA	◊ú◊ê ◊û◊°◊§◊®	0.420471	1.61691	0.000392431	83.182	0	0	NA	◊ú◊ê ◊û◊°◊§◊®	NA	NA	NA		0.671205	6.10959	0.00310929	66.267	NA	NA	NA			1	S	X;X;X;X;X;X;X;X;X;X;X;X;X;X;X;Phospho (STY);X;X;X;X;X;X;X;X;X;X;X;X;X;X;X	XXXXXXXXXXXXPPPPPPPPPXXXXXXXXXX	LQHS(0.671)T(0.164)S(0.164)VLR	LQHS(6.11)T(-6.11)S(-6.11)VLR	4	2	1.0087	By matching	By matching	By matching	By matching	By MS/MS	By matching	10473000	10473000	0	0	0	0	0	0	10473000	0	0	0	0	0	0	0	0	0	0	0	0	0	10473000	0	0	0	0	0	216	121	87	87	4893;4894	5350;5351	20817	33532;33533	20817	33533	Seq58191-6_Phos_QE2	19032	20816	33531	Seq58185-90_Phos_QE2	18801	20816	33531	Seq58185-90_Phos_QE2	18801
A0A0G2JUG7~NA~S89~GPQQRTRRPRLQHSTSVLRKQAEEEAIKRSR	A0A0G2JUG7	89	A0A0G2JUG7	A0A0G2JUG7			>tr|A0A0G2JUG7|A0A0G2JUG7_RAT IQ motif and Sec7 domain 1 OS=Rattus norvegicus OX=10116 GN=Iqsec1 PE=1 SV=1	0.639871	3.71255	0.00568166	51.064	28.743	51.064	0.594745	4.67633	0.0129899	42.469	0.639871	3.71255	0.00568166	51.064		1	S	GPQQRTRRPRLQHSTSVLRKQAEEEAIKRSR	X;X;X;X;X;X;X;X;X;X;X;X;X;X;X;Phospho (STY);X;X;X;X;X;X;X;X;X;X;X;X;X;X;X	XXXXXXXXXXPPPPPPPPPPXXXXXXXXXXX	LQHS(0.088)T(0.272)S(0.64)VLRK	LQHS(-8.62)T(-3.71)S(3.71)VLRK	6	3	0.26456	By MS/MS	By MS/MS	18500000	12200000	_ú_ê _û_¡___¨	_ú_ê _û_¡___¨	18500000	0	0	12200000	0	0	188	113	89	89	4365;4366	9802;9803	17387;17388	9803	17388	Seq58191-6_Phos_QE2	13990	9803	17388	Seq58191-6_Phos_QE2	13990	9803	17388	Seq58191-6_Phos_QE2	13990	A0A0G2JUG7	89	A0A0G2JUG7	A0A0G2JUG7			>tr|A0A0G2JUG7|A0A0G2JUG7_RAT IQ motif and Sec7 domain 1 OS=Rattus norvegicus OX=10116 GN=Iqsec1 PE=1 SV=1	0.639871	3.71255	0.00429914	51.064	28.743	51.064	0	0	NA	◊ú◊ê ◊û◊°◊§◊®	0.594745	4.67633	0.00875089	42.469	0	0	NA	◊ú◊ê ◊û◊°◊§◊®	NA	NA	NA		0.639871	3.71255	0.00429914	51.064	NA	NA	NA			1	S	X;X;X;X;X;X;X;X;X;X;X;X;X;X;X;Phospho (STY);X;X;X;X;X;X;X;X;X;X;X;X;X;X;X	XXXXXXXXXXPPPPPPPPPPXXXXXXXXXXX	LQHS(0.088)T(0.272)S(0.64)VLRK	LQHS(-8.62)T(-3.71)S(3.71)VLRK	6	3	0.34344	By matching	By MS/MS	By matching	By matching	By MS/MS	By matching	35577000	35577000	0	0	2745900	18487000	2187300	0	12156000	0	2745900	0	0	18487000	0	0	2187300	0	0	0	0	0	12156000	0	0	0	0	0	217	121	89	89	4893;4894	5350;5351	20820;20821;20822;20823	33534;33535;33536	20821	33536	Seq58191-6_Phos_QE2	13990	20821	33536	Seq58191-6_Phos_QE2	13990	20821	33536	Seq58191-6_Phos_QE2	13990
A0A0G2JUG7~NA~S180~RMSRRIVLSNMRMQFSFEGPEKVHSSYFEGK	A0A0G2JUG7	180	A0A0G2JUG7	A0A0G2JUG7			>tr|A0A0G2JUG7|A0A0G2JUG7_RAT IQ motif and Sec7 domain 1 OS=Rattus norvegicus OX=10116 GN=Iqsec1 PE=1 SV=1	1	55.8961	0.000322018	96.059	85.75	55.896	1	55.8961	0.000322018	96.059	1	77.8945	0.00152007	77.894		1	S	RMSRRIVLSNMRMQFSFEGPEKVHSSYFEGK	X;X;X;X;X;X;X;X;X;X;X;X;Oxidation (M);X;X;Phospho (STY);X;X;X;X;X;X;X;X;X;X;X;X;X;X;X	XXXXXXXXXXXXPPPPPPPPPPXXXXXXXXX	MQFS(1)FEGPEK	MQFS(55.9)FEGPEK	4	2	-3.699	By MS/MS	By MS/MS	4720000	3310000	_ú_ê _û_¡___¨	_ú_ê _û_¡___¨	4720000	0	0	3310000	0	0	189	113	180	180	4866;4867	10854;10855;10856;10857	19159;19160;19161;19162;19163;19164	10856	19164	Seq58185-90_Phos_QE2	43847	10854	19160	Seq58185-90_Phos_QE2	53098	10854	19160	Seq58185-90_Phos_QE2	53098	A0A0G2JUG7	180	A0A0G2JUG7	A0A0G2JUG7			>tr|A0A0G2JUG7|A0A0G2JUG7_RAT IQ motif and Sec7 domain 1 OS=Rattus norvegicus OX=10116 GN=Iqsec1 PE=1 SV=1	1	55.8961	0.000106369	96.059	85.75	55.896	NA	NA	NA		1	55.8961	0.000106369	96.059	NA	NA	NA		NA	NA	NA		1	77.8945	0.00147984	77.894	NA	NA	NA			1	S	X;X;X;X;X;X;X;X;X;X;X;X;Oxidation (M);X;X;Phospho (STY);X;X;X;X;X;X;X;X;X;X;X;X;X;X;X	XXXXXXXXXXXXPPPPPPPPPPXXXXXXXXX	MQFS(1)FEGPEK	MQFS(55.9)FEGPEK	4	2	-3.5163	By matching	By MS/MS	By matching	By matching	By MS/MS	By matching	16087000	16087000	0	0	0	4716200	0	0	3313800	0	0	0	0	4716200	0	0	0	0	0	0	0	0	3313800	0	0	0	0	0	218	121	180	180	5411	5989;5990	23002;23003;23004;23005	36995;36996;36997;36998;36999;37000	23004	37000	Seq58185-90_Phos_QE2	43847	23002	36996	Seq58185-90_Phos_QE2	53098	23002	36996	Seq58185-90_Phos_QE2	53098
A0A0G2JUK2~Lsm14a~S216~TASAHLPAPAPVGRRSPVPARPLPPTSQKAI	A0A0G2JUK2;B2GV58	216;216	A0A0G2JUK2	A0A0G2JUK2		Lsm14a	>tr|A0A0G2JUK2|A0A0G2JUK2_RAT LSM14A mRNA-processing body assembly factor OS=Rattus norvegicus OX=10116 GN=Lsm14a PE=1 SV=1;>tr|B2GV58|B2GV58_RAT LSM14A mRNA-processing body assembly factor OS=Rattus norvegicus OX=10116 GN=Lsm14a PE=1 SV=1	0.99997	45.2251	9.63e-06	95.414	67.595	95.414	0.99997	45.2251	9.63e-06	95.414	0.999955	43.5651	7.12e-05	80.382		1	S	TASAHLPAPAPVGRRSPVPARPLPPTSQKAI	X;X;X;X;X;X;X;X;X;X;X;X;X;X;X;Phospho (STY);X;X;X;X;X;X;X;X;X;X;X;X;X;X;X	XXXXXXXXXXXXXXPPPPPPPPPPPPPPPXX	RS(1)PVPARPLPPTSQK	RS(45.23)PVPARPLPPT(-45.23)S(-64.82)QK	2	3	0.16483	By MS/MS	By MS/MS	16900000	21100000	_ú_ê _û_¡___¨	_ú_ê _û_¡___¨	16900000	0	0	21100000	0	0	190	115	216	216	6098	13543;13544;13545	23880;23881;23882;23883;23884;23885;23886;23887;23888;23889;23890;23891;23892;23893;23894	13543	23881	Seq58185-90_Phos_QE2	20319	13543	23881	Seq58185-90_Phos_QE2	20319	13543	23881	Seq58185-90_Phos_QE2	20319	A0A0G2JUK2;B2GV58	216;216	A0A0G2JUK2	A0A0G2JUK2		Lsm14a	>tr|A0A0G2JUK2|A0A0G2JUK2_RAT LSM14A mRNA-processing body assembly factor OS=Rattus norvegicus OX=10116 GN=Lsm14a PE=1 SV=1;>tr|B2GV58|B2GV58_RAT LSM14A mRNA-processing body assembly factor OS=Rattus norvegicus OX=10116 GN=Lsm14a PE=1 SV=1	0.999989	49.6524	2.95e-07	95.414	66.788	80.142	0.999465	33.4629	0.00172026	49.188	0.99997	45.2251	2.95e-07	95.414	0.999989	49.6524	1.91e-05	80.142	0.999886	39.7766	0.00027028	60.334	0.999955	43.5651	1.82e-05	80.382	0	0	NA	◊ú◊ê ◊û◊°◊§◊®		1	S	X;X;X;X;X;X;X;X;X;X;X;X;X;X;X;Phospho (STY);X;X;X;X;X;X;X;X;X;X;X;X;X;X;X	XXXXXXXXXXXXXXPPPPPPPPPPPPPPPXX	RS(1)PVPARPLPPTSQK	RS(49.65)PVPARPLPPT(-49.65)S(-67.54)QK	2	3	0.34179	By MS/MS	By MS/MS	By MS/MS	By MS/MS	By MS/MS	By matching	100690000	100690000	0	0	6033500	16855000	8120900	5201300	21118000	909920	6033500	0	0	16855000	0	0	8120900	0	0	5201300	0	0	21118000	0	0	909920	0	0	219	123	216	216	6794;7603	7527;8447	28732;28733;28734;28735;28736;28737;28738;28739;28740;28741;32667;32668;32669	45871;45872;45873;45874;45875;45876;45877;45878;45879;45880;45881;45882;45883;45884;45885;45886;45887;45888;45889;45890;45891;45892;45893;45894;45895;45896;45897;45898;45899;45900;53458;53459;53460;53461;53462;53463	28738	45895	Seq60299_QE2	19107	28732	45872	Seq58185-90_Phos_QE2	20319	28732	45872	Seq58185-90_Phos_QE2	20319
G3V9F3~Mprip~S297~DLRAEEQLPPLLSPPSPSTPHSRRSQVIEKF	G3V9F3;A0A0G2JUR5;Q9ERE6;A0A140TA95	297;123;297;297	G3V9F3	G3V9F3	Myosin phosphatase Rho-interacting protein	Mprip	>tr|G3V9F3|G3V9F3_RAT Myosin phosphatase Rho-interacting protein OS=Rattus norvegicus OX=10116 GN=Mprip PE=1 SV=1;>tr|A0A0G2JUR5|A0A0G2JUR5_RAT Myosin phosphatase Rho-interacting protein OS=Rattus norvegicus OX=10116 GN=Mprip PE=1 SV=1;>sp|Q9ERE6|MPRIP_RAT	0.859438	11.0074	3.36e-16	123.35	111.15	123.35	0.859438	11.0074	3.36e-16	123.35	0.693186	4.69107	1.51e-13	117.03		1	S	DLRAEEQLPPLLSPPSPSTPHSRRSQVIEKF	X;X;X;X;X;X;X;X;X;X;X;X;X;X;X;Phospho (STY);X;X;X;X;X;X;X;X;X;X;X;X;X;X;X	PPPPPPPPPPPPPPPPPPPPPPPXXXXXXXX	AEEQLPPLLS(0.002)PPS(0.859)PS(0.048)T(0.068)PHS(0.023)R	AEEQLPPLLS(-27.16)PPS(11.01)PS(-12.57)T(-11.01)PHS(-15.69)R	13	3	-0.20499	By MS/MS	By MS/MS	25400000	22800000	_ú_ê _û_¡___¨	_ú_ê _û_¡___¨	25400000	0	0	22800000	0	0	192	118	297	297	265;498	577;578;1115;1116	1098;1099;1100;1101;1102;1103;1104;1105;1106;1107;1108;1109;1110;2147;2148;2149;2150;2151;2152;2153	577	1103	Seq58185-90_Phos_QE2	58761	577	1103	Seq58185-90_Phos_QE2	58761	577	1103	Seq58185-90_Phos_QE2	58761	A0A0G2JUR5;G3V9F3;Q9ERE6;A0A140TA95	123;297;297;297	A0A0G2JUR5	A0A0G2JUR5	Myosin phosphatase Rho-interacting protein	Mprip	>tr|A0A0G2JUR5|A0A0G2JUR5_RAT Myosin phosphatase Rho-interacting protein OS=Rattus norvegicus OX=10116 GN=Mprip PE=1 SV=1;>tr|G3V9F3|G3V9F3_RAT Myosin phosphatase Rho-interacting protein OS=Rattus norvegicus OX=10116 GN=Mprip PE=1 SV=1;>sp|Q9ERE6|MPRIP_RAT	0.859438	11.0074	4.74e-21	123.35	111.15	123.35	NA	NA	NA		0.859438	11.0074	4.74e-21	123.35	NA	NA	NA		NA	NA	NA		0.693186	4.69107	2.02e-20	117.03	NA	NA	NA			1	S	X;X;X;X;X;X;X;X;X;X;X;X;X;X;X;Phospho (STY);X;X;X;X;X;X;X;X;X;X;X;X;X;X;X	PPPPPPPPPPPPPPPPPPPPPPPXXXXXXXX	AEEQLPPLLS(0.002)PPS(0.859)PS(0.048)T(0.068)PHS(0.023)R	AEEQLPPLLS(-27.16)PPS(11.01)PS(-12.57)T(-11.01)PHS(-15.69)R	13	3	-0.21535	By matching	By MS/MS	By matching	By matching	By MS/MS	By matching	64176000	64176000	0	0	0	25391000	0	0	22776000	0	0	0	0	25391000	0	0	0	0	0	0	0	0	22776000	0	0	0	0	0	221	127	123	123	285;544	317;603	1249;1250;2418;2419	2192;2193;2194;2195;2196;2197;2198;2199;2200;2201;2202;2203;2204;4197;4198;4199;4200;4201;4202;4203	1249	2197	Seq58185-90_Phos_QE2	58761	1249	2197	Seq58185-90_Phos_QE2	58761	1249	2197	Seq58185-90_Phos_QE2	58761
G3V9F3~Mprip~S226~QEEMRAKDQPDGTSLSPVQSPSQSQPPAACT	G3V9F3;A0A0G2JUR5;Q9ERE6;A0A140TA95	226;52;226;226	G3V9F3	G3V9F3	Myosin phosphatase Rho-interacting protein	Mprip	>tr|G3V9F3|G3V9F3_RAT Myosin phosphatase Rho-interacting protein OS=Rattus norvegicus OX=10116 GN=Mprip PE=1 SV=1;>tr|A0A0G2JUR5|A0A0G2JUR5_RAT Myosin phosphatase Rho-interacting protein OS=Rattus norvegicus OX=10116 GN=Mprip PE=1 SV=1;>sp|Q9ERE6|MPRIP_RAT	0.890232	11.9893	5.94e-19	101.04	93.681	101.04	NA	NA	NA		0.890232	11.9893	5.94e-19	101.04		1	S	QEEMRAKDQPDGTSLSPVQSPSQSQPPAACT	X;X;X;X;X;X;X;X;X;X;X;X;X;X;X;Phospho (STY);X;X;X;X;X;X;X;X;X;X;X;X;X;X;X	XXXXXPPPPPPPPPPPPPPPPPPPPPPPPPP	AKDQPDGT(0.056)S(0.052)LS(0.89)PVQS(0.001)PSQSQPPAACTPR	AKDQPDGT(-11.99)S(-12.34)LS(11.99)PVQS(-27.83)PS(-53.92)QS(-62.56)QPPAACT(-93.58)PR	11	3	0.065562	By matching	By MS/MS	0	4960000	_ú_ê _û_¡___¨	_ú_ê _û_¡___¨	0	0	0	4960000	0	0	193	118	226	226	473	1059	2050;2051	1059	2051	Seq58191-6_Phos_QE2	34190	1059	2051	Seq58191-6_Phos_QE2	34190	1059	2051	Seq58191-6_Phos_QE2	34190	A0A0G2JUR5;G3V9F3;Q9ERE6;A0A140TA95	52;226;226;226	A0A0G2JUR5	A0A0G2JUR5	Myosin phosphatase Rho-interacting protein	Mprip	>tr|A0A0G2JUR5|A0A0G2JUR5_RAT Myosin phosphatase Rho-interacting protein OS=Rattus norvegicus OX=10116 GN=Mprip PE=1 SV=1;>tr|G3V9F3|G3V9F3_RAT Myosin phosphatase Rho-interacting protein OS=Rattus norvegicus OX=10116 GN=Mprip PE=1 SV=1;>sp|Q9ERE6|MPRIP_RAT	0.890232	11.9893	2.07e-32	101.04	93.681	101.04	NA	NA	NA		NA	NA	NA		NA	NA	NA		NA	NA	NA		0.890232	11.9893	2.07e-32	101.04	NA	NA	NA			1	S	X;X;X;X;X;X;X;X;X;X;X;X;X;X;X;Phospho (STY);X;X;X;X;X;X;X;X;X;X;X;X;X;X;X	XXXXXPPPPPPPPPPPPPPPPPPPPPPPPPP	AKDQPDGT(0.056)S(0.052)LS(0.89)PVQS(0.001)PSQSQPPAACTPR	AKDQPDGT(-11.99)S(-12.34)LS(11.99)PVQS(-27.83)PS(-53.92)QS(-62.56)QPPAACT(-93.58)PR	11	3	0.019984	By matching	By matching	By matching	By matching	By MS/MS	By matching	4956400	4956400	0	0	0	0	0	0	4956400	0	0	0	0	0	0	0	0	0	0	0	0	0	4956400	0	0	0	0	0	222	127	52	52	520	573	2304	4027;4028	2304	4028	Seq58191-6_Phos_QE2	34190	2304	4028	Seq58191-6_Phos_QE2	34190	2304	4028	Seq58191-6_Phos_QE2	34190
G3V9F3~Mprip~S369~ASETPTAPLSDACPLSPHRRAKSLDRRSTES	G3V9F3;A0A0G2JUR5;Q9ERE6	369;195;369	G3V9F3	G3V9F3	Myosin phosphatase Rho-interacting protein	Mprip	>tr|G3V9F3|G3V9F3_RAT Myosin phosphatase Rho-interacting protein OS=Rattus norvegicus OX=10116 GN=Mprip PE=1 SV=1;>tr|A0A0G2JUR5|A0A0G2JUR5_RAT Myosin phosphatase Rho-interacting protein OS=Rattus norvegicus OX=10116 GN=Mprip PE=1 SV=1;>sp|Q9ERE6|MPRIP_RAT	0.98333	17.7423	1.67e-34	162.01	152.45	162.01	0.98333	17.7423	1.67e-34	162.01	0.899876	9.55383	9.17e-28	142.4		1	S	ASETPTAPLSDACPLSPHRRAKSLDRRSTES	X;X;X;X;X;X;X;X;X;X;X;X;X;X;X;Phospho (STY);X;X;X;X;X;X;X;X;X;X;X;X;X;X;X	PPPPPPPPPPPPPPPPPPPPXXXXXXXXXXX	DFASETPTAPLS(0.017)DACPLS(0.983)PHRR	DFAS(-123.26)ET(-71.91)PT(-38.72)APLS(-17.74)DACPLS(17.74)PHRR	18	3	-0.71906	By MS/MS	By MS/MS	2250000	1530000	_ú_ê _û_¡___¨	_ú_ê _û_¡___¨	2250000	0	0	1530000	0	0	194	118	369	369	1201;1202	2738;2739;2740;2741	5234;5235;5236;5237;5238;5239;5240;5241	2740	5237	Seq58185-90_Phos_QE2	49995	2740	5237	Seq58185-90_Phos_QE2	49995	2740	5237	Seq58185-90_Phos_QE2	49995	A0A0G2JUR5;G3V9F3;Q9ERE6	195;369;369	A0A0G2JUR5	A0A0G2JUR5	Myosin phosphatase Rho-interacting protein	Mprip	>tr|A0A0G2JUR5|A0A0G2JUR5_RAT Myosin phosphatase Rho-interacting protein OS=Rattus norvegicus OX=10116 GN=Mprip PE=1 SV=1;>tr|G3V9F3|G3V9F3_RAT Myosin phosphatase Rho-interacting protein OS=Rattus norvegicus OX=10116 GN=Mprip PE=1 SV=1;>sp|Q9ERE6|MPRIP_RAT	0.98333	17.7423	4.43e-58	162.01	152.45	162.01	NA	NA	NA		0.98333	17.7423	4.43e-58	162.01	0.438931	0	0.0278204	20.482	NA	NA	NA		0.92557	11.4943	4.15e-40	142.4	NA	NA	NA			1	S	X;X;X;X;X;X;X;X;X;X;X;X;X;X;X;Phospho (STY);X;X;X;X;X;X;Phospho (STY);X;X;X;X;X;X;X;X	PPPPPPPPPPPPPPPPPPPPXXXXXXXXXXX	DFASETPTAPLS(0.017)DACPLS(0.983)PHRR	DFAS(-123.26)ET(-71.91)PT(-38.72)APLS(-17.74)DACPLS(17.74)PHRR	18	3	-0.68534	By matching	By MS/MS	By matching	By matching	By MS/MS	By matching	28643000	28643000	0	0	0	2254900	0	0	1526600	0	0	0	0	2254900	0	0	0	0	0	0	0	0	1526600	0	0	0	0	0	223	127	195	195	1310;1311;4073	1456;1457;4467	5828;5829;5830;5831;17569;17570	10035;10036;10037;10038;10039;10040;10041;10042;10043;28523	5830	10038	Seq58185-90_Phos_QE2	49995	5830	10038	Seq58185-90_Phos_QE2	49995	5830	10038	Seq58185-90_Phos_QE2	49995
G3V9F3~Mprip~S490~RRNWIQTIMKHVLPTSAPDVTSSLPEGKNKS	G3V9F3;A0A0G2JUR5;Q9ERE6;A0A140TA95	490;316;490;454	G3V9F3	G3V9F3	Myosin phosphatase Rho-interacting protein	Mprip	>tr|G3V9F3|G3V9F3_RAT Myosin phosphatase Rho-interacting protein OS=Rattus norvegicus OX=10116 GN=Mprip PE=1 SV=1;>tr|A0A0G2JUR5|A0A0G2JUR5_RAT Myosin phosphatase Rho-interacting protein OS=Rattus norvegicus OX=10116 GN=Mprip PE=1 SV=1;>sp|Q9ERE6|MPRIP_RAT	0.499958	0	0.00290635	56.882	49.932	56.882	0.499958	0	0.00290635	56.882	0	0	NA	_ú_ê _û_¡___¨		1	S	RRNWIQTIMKHVLPTSAPDVTSSLPEGKNKS	X;X;X;X;X;X;X;X;X;X;X;X;X;X;X;X;X;X;X;X;X;X;X;X;X;X;X;X;X;X;X	XXXXXXXXXXXXXXXXXXXXXXXXXXXXXXX	HVLPT(0.5)S(0.5)APDVTSSLPEGK	HVLPT(0)S(0)APDVT(-39.64)S(-43.73)S(-47.41)LPEGK	6	3	0.10683	By MS/MS	By matching	5070000	2630000	_ú_ê _û_¡___¨	_ú_ê _û_¡___¨	5070000	0	0	2630000	0	0	195	118	490	490	2820	6337;6338	11449	6337	11449	Seq58185-90_Phos_QE2	49130	6337	11449	Seq58185-90_Phos_QE2	49130	6337	11449	Seq58185-90_Phos_QE2	49130	A0A0G2JUR5;G3V9F3;Q9ERE6;A0A140TA95	316;490;490;454	A0A0G2JUR5	A0A0G2JUR5	Myosin phosphatase Rho-interacting protein	Mprip	>tr|A0A0G2JUR5|A0A0G2JUR5_RAT Myosin phosphatase Rho-interacting protein OS=Rattus norvegicus OX=10116 GN=Mprip PE=1 SV=1;>tr|G3V9F3|G3V9F3_RAT Myosin phosphatase Rho-interacting protein OS=Rattus norvegicus OX=10116 GN=Mprip PE=1 SV=1;>sp|Q9ERE6|MPRIP_RAT	0.499958	0	0.000799538	56.882	49.932	56.882	NA	NA	NA		0.499958	0	0.000799538	56.882	NA	NA	NA		NA	NA	NA		0.499234	0	0.0429939	34.72	NA	NA	NA			1	S	X;X;X;X;X;X;X;X;X;X;X;X;X;X;X;X;X;X;X;X;X;X;X;X;X;X;X;X;X;X;X	XXXXXXXXXXXXXXXXXXXXXXXXXXXXXXX	HVLPT(0.5)S(0.5)APDVTSSLPEGK	HVLPT(0)S(0)APDVT(-39.64)S(-43.73)S(-47.41)LPEGK	6	3	0.095084	By matching	By MS/MS	By matching	By matching	By matching	By matching	5073300	5073300	0	0	0	5073300	0	0	0	0	0	0	0	5073300	0	0	0	0	0	0	0	0	0	0	0	0	0	0	225	127	316	316	3159	3475	13643	22167	13643	22167	Seq58185-90_Phos_QE2	49130	13643	22167	Seq58185-90_Phos_QE2	49130	13643	22167	Seq58185-90_Phos_QE2	49130
G3V9F3~Mprip~S997~PEGTTVSGYDIMKSKSNPDFLKKDRSCVTRQ	G3V9F3;A0A0G2JUR5;Q9ERE6;A0A140TA95	997;2091;997;961	G3V9F3	G3V9F3	Myosin phosphatase Rho-interacting protein	Mprip	>tr|G3V9F3|G3V9F3_RAT Myosin phosphatase Rho-interacting protein OS=Rattus norvegicus OX=10116 GN=Mprip PE=1 SV=1;>tr|A0A0G2JUR5|A0A0G2JUR5_RAT Myosin phosphatase Rho-interacting protein OS=Rattus norvegicus OX=10116 GN=Mprip PE=1 SV=1;>sp|Q9ERE6|MPRIP_RAT	0.999818	37.3908	1.08e-06	122.66	101.65	122.66	0.999818	37.3908	1.08e-06	122.66	0.99484	22.8512	0.000608392	79.885		1	S	PEGTTVSGYDIMKSKSNPDFLKKDRSCVTRQ	X;X;X;X;X;X;X;X;X;X;X;X;X;X;X;Phospho (STY);X;X;X;X;X;X;X;X;X;X;X;X;X;X;X	XXXXXXXXXXXXXPPPPPPPPPPXXXXXXXX	SKS(1)NPDFLKK	S(-37.39)KS(37.39)NPDFLKK	3	3	-0.17564	By MS/MS	By MS/MS	26400000	19500000	_ú_ê _û_¡___¨	_ú_ê _û_¡___¨	26400000	0	0	19500000	0	0	196	118	997	997	6632	14874;14875	26551;26552;26553	14874	26551	Seq58185-90_Phos_QE2	17979	14874	26551	Seq58185-90_Phos_QE2	17979	14874	26551	Seq58185-90_Phos_QE2	17979	A0A0G2JUR5;G3V9F3;Q9ERE6;A0A140TA95	2091;997;997;961	A0A0G2JUR5	A0A0G2JUR5	Myosin phosphatase Rho-interacting protein	Mprip	>tr|A0A0G2JUR5|A0A0G2JUR5_RAT Myosin phosphatase Rho-interacting protein OS=Rattus norvegicus OX=10116 GN=Mprip PE=1 SV=1;>tr|G3V9F3|G3V9F3_RAT Myosin phosphatase Rho-interacting protein OS=Rattus norvegicus OX=10116 GN=Mprip PE=1 SV=1;>sp|Q9ERE6|MPRIP_RAT	0.999818	37.3908	5.1e-09	122.66	101.65	122.66	0.970754	15.2104	0.00548296	52.191	0.999818	37.3908	5.1e-09	122.66	0.97765	16.409	0.00118586	68.171	0	0	NA	◊ú◊ê ◊û◊°◊§◊®	0.99484	22.8512	0.000661628	79.885	0	0	NA	◊ú◊ê ◊û◊°◊§◊®		1	S	X;X;X;X;X;X;X;X;X;X;X;X;X;X;X;Phospho (STY);X;X;X;X;X;X;X;X;X;X;X;X;X;X;X	XXXXXXXXXXXXXPPPPPPPPPPXXXXXXXX	SKS(1)NPDFLKK	S(-37.39)KS(37.39)NPDFLKK	3	3	-0.17001	By MS/MS	By MS/MS	By MS/MS	By matching	By MS/MS	By matching	59104000	59104000	0	0	4101200	26361000	5501100	2259500	19480000	1400800	4101200	0	0	26361000	0	0	5501100	0	0	2259500	0	0	19480000	0	0	1400800	0	0	227	127	2091	2091	7354	8177	31802;31803;31804;31805;31806;31807	52193;52194;52195;52196;52197;52198	31802	52193	Seq58185-90_Phos_QE2	17979	31802	52193	Seq58185-90_Phos_QE2	17979	31802	52193	Seq58185-90_Phos_QE2	17979
A0A0G2JUS4~Smarca2~S1384~EKAKKRRGRPPAEKLSPNPPKLTKQMNAIID	A0A0G2JUS4;E9PTG1	1384;1384	A0A0G2JUS4	A0A0G2JUS4		Smarca2	>tr|A0A0G2JUS4|A0A0G2JUS4_RAT SWI/SNF-related, matrix-associated, actin-dependent regulator of chromatin, subfamily a, member 2 OS=Rattus norvegicus OX=10116 GN=Smarca2 PE=1 SV=1;>tr|E9PTG1|E9PTG1_RAT SWI/SNF-related, matrix-associated, actin-dependent reg	1	68.4105	0.000435232	68.41	54.665	68.41	1	47.9424	0.00882331	47.942	1	68.4105	0.000435232	68.41		1	S	EKAKKRRGRPPAEKLSPNPPKLTKQMNAIID	X;X;X;X;X;X;X;X;X;X;X;X;X;X;X;Phospho (STY);X;X;X;X;X;X;X;X;X;X;X;X;X;X;X	XXXXXXXPPPPPPPPPPPPPPXXXXXXXXXX	GRPPAEKLS(1)PNPPK	GRPPAEKLS(68.41)PNPPK	9	3	-3.5002	By MS/MS	By MS/MS	4960000	7720000	_ú_ê _û_¡___¨	_ú_ê _û_¡___¨	4960000	0	0	7720000	0	0	197	119	1384	1384	2476	5526;5527;5528;5529;5530	9954;9955;9956;9957	5529	9957	Seq58191-6_Phos_QE2	18075	5529	9957	Seq58191-6_Phos_QE2	18075	5529	9957	Seq58191-6_Phos_QE2	18075	A0A0G2JUS4;E9PTG1	1384;1384	A0A0G2JUS4	A0A0G2JUS4		Smarca2	>tr|A0A0G2JUS4|A0A0G2JUS4_RAT SWI/SNF-related, matrix-associated, actin-dependent regulator of chromatin, subfamily a, member 2 OS=Rattus norvegicus OX=10116 GN=Smarca2 PE=1 SV=1;>tr|E9PTG1|E9PTG1_RAT SWI/SNF-related, matrix-associated, actin-dependent reg	1	42.044	0.000353355	68.41	54.665	42.044	NA	NA	NA		1	47.9424	0.00235144	47.942	1	42.044	0.00595711	42.044	NA	NA	NA		1	68.4105	0.000353355	68.41	NA	NA	NA			1	S	X;X;X;X;X;X;X;X;X;X;X;X;X;X;X;Phospho (STY);X;X;X;X;X;X;X;X;X;X;X;X;X;X;X	XXXXXXXPPPPPPPPPPPPPPXXXXXXXXXX	GRPPAEKLS(1)PNPPK	GRPPAEKLS(42.04)PNPPK	9	3	0.88775	By matching	By MS/MS	By MS/MS	By matching	By MS/MS	By matching	22207000	22207000	0	0	0	4955400	2236100	0	7724000	0	0	0	0	4955400	0	0	2236100	0	0	0	0	0	7724000	0	0	0	0	0	228	128	1384	1384	2772	3047	11760;11761;11762;11763;11764;11765;11766;11767	19059;19060;19061;19062;19063;19064	11765	19064	Seq60299_QE2	17001	11764	19063	Seq58191-6_Phos_QE2	18075	11764	19063	Seq58191-6_Phos_QE2	18075
F1MAA1~Usp47~S812~RHANTIRLFVLLPEQSPGSYSKRTAYQKAGG	F1MAA1;A0A0G2JUX4	812;832	F1MAA1	F1MAA1	Ubiquitin carboxyl-terminal hydrolase	Usp47	>tr|F1MAA1|F1MAA1_RAT Ubiquitin-specific peptidase 47 OS=Rattus norvegicus OX=10116 GN=Usp47 PE=1 SV=1;>tr|A0A0G2JUX4|A0A0G2JUX4_RAT Ubiquitin-specific peptidase 47 OS=Rattus norvegicus OX=10116 GN=Usp47 PE=1 SV=1	0.776715	6.83889	0.00137372	48.907	33.714	48.907	0.57073	3.7445	0.00257405	46.461	0.776715	6.83889	0.00137372	48.907		1	S	RHANTIRLFVLLPEQSPGSYSKRTAYQKAGG	X;X;X;X;X;X;X;X;X;X;X;X;X;X;X;Phospho (STY);X;X;X;X;X;X;X;X;X;X;X;X;X;X;X	XXXXXXXPPPPPPPPPPPPPPPPXXXXXXXX	LFVLLPEQS(0.777)PGS(0.046)Y(0.016)S(0.161)KR	LFVLLPEQS(6.84)PGS(-12.27)Y(-16.75)S(-6.84)KR	9	3	0.65227	By MS/MS	By MS/MS	2920000	1150000	_ú_ê _û_¡___¨	_ú_ê _û_¡___¨	2920000	0	0	1150000	0	0	198	122	812	812	3978	8932;8933	15926;15927	8933	15927	Seq58191-6_Phos_QE2	64980	8933	15927	Seq58191-6_Phos_QE2	64980	8933	15927	Seq58191-6_Phos_QE2	64980	F1MAA1;A0A0G2JUX4	812;832	F1MAA1	F1MAA1	Ubiquitin carboxyl-terminal hydrolase	Usp47	>tr|F1MAA1|F1MAA1_RAT Ubiquitin-specific peptidase 47 OS=Rattus norvegicus OX=10116 GN=Usp47 PE=1 SV=1;>tr|A0A0G2JUX4|A0A0G2JUX4_RAT Ubiquitin-specific peptidase 47 OS=Rattus norvegicus OX=10116 GN=Usp47 PE=1 SV=1	0.776715	6.83889	0.00108782	48.907	33.714	48.907	NA	NA	NA		0.57073	3.7445	0.00152379	46.461	NA	NA	NA		NA	NA	NA		0.776715	6.83889	0.00108782	48.907	NA	NA	NA			1	S	X;X;X;X;X;X;X;X;X;X;X;X;X;X;X;Phospho (STY);X;X;X;X;X;X;X;X;X;X;X;X;X;X;X	XXXXXXXPPPPPPPPPPPPPPPPXXXXXXXX	LFVLLPEQS(0.777)PGS(0.046)Y(0.016)S(0.161)KR	LFVLLPEQS(6.84)PGS(-12.27)Y(-16.75)S(-6.84)KR	9	3	0.60812	By matching	By MS/MS	By matching	By matching	By MS/MS	By matching	4071700	4071700	0	0	0	2919400	0	0	1152300	0	0	0	0	2919400	0	0	0	0	0	0	0	0	1152300	0	0	0	0	0	229	131	812	812	4456	4878	19021;19022	30738;30739;30740	19022	30739	Seq58191-6_Phos_QE2	64980	19022	30739	Seq58191-6_Phos_QE2	64980	19022	30739	Seq58191-6_Phos_QE2	64980
A0A0G2JUX5~NA~S6~__________MADGDSGSERGGGGGGPGSFQ	A0A0G2JUX5	6	A0A0G2JUX5	A0A0G2JUX5			>tr|A0A0G2JUX5|A0A0G2JUX5_RAT Transcriptional activator protein Pur-beta OS=Rattus norvegicus OX=10116 GN=Purb PE=1 SV=1	1	85.9036	2.62e-93	235.61	230.92	126.33	1	85.9036	2.62e-93	235.61	1	63.6285	5.97e-93	228.61		1;2	S	__________MADGDSGSERGGGGGGPGSFQ	X;X;X;X;X;X;X;X;X;X;X;X;X;X;X;Phospho (STY);X;Phospho (STY);X;X;X;X;X;X;X;X;X;X;X;X;X	XXXXXXXXXXXPPPPPPPPPPPPPPPPPPPP	ADGDS(1)GS(1)ERGGGGGGPGSFQPAPR	ADGDS(85.9)GS(81.38)ERGGGGGGPGS(-81.38)FQPAPR	5	3	-0.2057	By MS/MS	By MS/MS	216000000	162000000	_ú_ê _û_¡___¨	_ú_ê _û_¡___¨	202000000	14300000	0	157000000	5140000	0	199	123	6	6	196;197;198	438;439;440;441;442;443;444;445;446	828;829;830;831;832;833;834;835;836;837;838;839;840;841;842;843;844;845;846;847;848;849;850;851;852;853;854;855;856;857;858;859;860;861;862;863	444	855	Seq58185-90_Phos_QE2	35363	438	830	Seq58185-90_Phos_QE2	32426	438	830	Seq58185-90_Phos_QE2	32426	A0A0G2JUX5	6	A0A0G2JUX5	A0A0G2JUX5			>tr|A0A0G2JUX5|A0A0G2JUX5_RAT Transcriptional activator protein Pur-beta OS=Rattus norvegicus OX=10116 GN=Purb PE=1 SV=1	1	85.9036	6.96e-185	235.61	230.92	126.33	NA	NA	NA		1	85.9036	6.96e-185	235.61	0.720226	4.28031	0.00329237	26.849	NA	NA	NA		1	63.6285	2.62e-184	228.61	NA	NA	NA			1;2	S	X;X;X;X;X;X;X;X;X;X;X;X;X;X;X;Phospho (STY);X;Phospho (STY);X;X;X;X;X;X;X;X;X;X;X;X;X	XXXXXXXXXXXPPPPPPPPPPPPPPPPPPPP	ADGDS(1)GS(1)ERGGGGGGPGSFQPAPR	ADGDS(85.9)GS(81.38)ERGGGGGGPGS(-81.38)FQPAPR	5	3	-0.19401	By matching	By MS/MS	By MS/MS	By matching	By MS/MS	By matching	518510000	481290000	37219000	0	0	211860000	2250700	0	159740000	0	0	0	0	201900000	9965600	0	2250700	0	0	0	0	0	157290000	2443900	0	0	0	0	230	132	6	6	210	232;233;234;235	919;920;921;922;923;925;926;927;928;929;930;931;932;933;934;935	1564;1565;1566;1567;1568;1569;1570;1571;1572;1573;1574;1575;1576;1577;1578;1579;1580;1581;1582;1583;1584;1585;1586;1587;1589;1590;1591;1592;1593;1594;1595;1596;1597;1598;1599;1600;1601;1602;1603;1604;1605;1606;1607;1608;1609;1610;1611;1612;1613;1614	932	1601	Seq58185-90_Phos_QE2	35363	919	1566	Seq58185-90_Phos_QE2	32426	919	1566	Seq58185-90_Phos_QE2	32426
A0A0G2JUX5~NA~S8~________MADGDSGSERGGGGGGPGSFQPA	A0A0G2JUX5	8	A0A0G2JUX5	A0A0G2JUX5			>tr|A0A0G2JUX5|A0A0G2JUX5_RAT Transcriptional activator protein Pur-beta OS=Rattus norvegicus OX=10116 GN=Purb PE=1 SV=1	1	81.3786	1.65e-23	126.33	120.5	126.33	1	81.3786	1.65e-23	126.33	0.999999	59.5752	9.36e-12	91.748		2	S	________MADGDSGSERGGGGGGPGSFQPA	X;X;X;X;X;X;X;X;X;X;X;X;X;Phospho (STY);X;Phospho (STY);X;X;X;X;X;X;X;X;X;X;X;X;X;X;X	XXXXXXXXXPPPPPPPPPPPPPPPPPPPPPP	ADGDS(1)GS(1)ERGGGGGGPGSFQPAPR	ADGDS(85.9)GS(81.38)ERGGGGGGPGS(-81.38)FQPAPR	7	3	-0.2057	By MS/MS	By MS/MS	14300000	5140000	_ú_ê _û_¡___¨	_ú_ê _û_¡___¨	0	14300000	0	0	5140000	0	200	123	8	8	196;197;198	444;445;446	850;851;852;853;854;855;856;857;858;859;860;861;862;863	444	855	Seq58185-90_Phos_QE2	35363	444	855	Seq58185-90_Phos_QE2	35363	444	855	Seq58185-90_Phos_QE2	35363	A0A0G2JUX5	8	A0A0G2JUX5	A0A0G2JUX5			>tr|A0A0G2JUX5|A0A0G2JUX5_RAT Transcriptional activator protein Pur-beta OS=Rattus norvegicus OX=10116 GN=Purb PE=1 SV=1	1	81.3786	4.9e-42	126.33	120.5	126.33	NA	NA	NA		1	81.3786	4.9e-42	126.33	0.490722	0	0.00560425	22.569	NA	NA	NA		0.999999	59.5752	7.84e-21	91.748	NA	NA	NA			2	S	X;X;X;X;X;X;X;X;X;X;X;X;X;Phospho (STY);X;Phospho (STY);X;X;X;X;X;X;X;X;X;X;X;X;X;X;X	XXXXXXXXXPPPPPPPPPPPPPPPPPPPPPP	ADGDS(1)GS(1)ERGGGGGGPGSFQPAPR	ADGDS(85.9)GS(81.38)ERGGGGGGPGS(-81.38)FQPAPR	7	3	-0.19401	By matching	By MS/MS	By matching	By matching	By MS/MS	By matching	37219000	0	37219000	0	0	9965600	0	0	2443900	0	0	0	0	0	9965600	0	0	0	0	0	0	0	0	2443900	0	0	0	0	231	132	8	8	210	232;233;234;235	930;931;932;933;934;935	1594;1595;1596;1597;1598;1599;1600;1601;1602;1603;1604;1605;1606;1607;1608;1609;1610;1611;1612;1613;1614	932	1601	Seq58185-90_Phos_QE2	35363	932	1601	Seq58185-90_Phos_QE2	35363	932	1601	Seq58185-90_Phos_QE2	35363
A0A0G2JUY5~Ccdc120~S357~SDRASLFAARTRRSNSSEALLVDRAAAGGAG	A0A0G2JUY5;D3ZAB5	357;357	A0A0G2JUY5	A0A0G2JUY5		Ccdc120	>tr|A0A0G2JUY5|A0A0G2JUY5_RAT Coiled-coil domain-containing 120 OS=Rattus norvegicus OX=10116 GN=Ccdc120 PE=1 SV=1;>tr|D3ZAB5|D3ZAB5_RAT Coiled-coil domain-containing 120 OS=Rattus norvegicus OX=10116 GN=Ccdc120 PE=1 SV=2	0.987787	19.2223	0.00133746	78.95	64.738	78.95	0.987787	19.2223	0.00133746	78.95	0.910121	10.9261	0.0125603	53.168		1	S	SDRASLFAARTRRSNSSEALLVDRAAAGGAG	X;X;X;X;X;X;X;X;X;X;X;X;X;X;X;Phospho (STY);X;X;X;X;X;X;X;X;X;X;X;X;X;X;X	XXXXXXXXXXXXXPPPPPPPPPPPXXXXXXX	SNS(0.988)S(0.012)EALLVDR	S(-33.95)NS(19.22)S(-19.22)EALLVDR	3	2	-0.30236	By MS/MS	By MS/MS	3530000	2720000	_ú_ê _û_¡___¨	_ú_ê _û_¡___¨	3530000	0	0	2720000	0	0	205	124	357	357	6088;6784	15181;15182	27043;27044;27045	15181	27044	Seq58185-90_Phos_QE2	38747	15181	27044	Seq58185-90_Phos_QE2	38747	15181	27044	Seq58185-90_Phos_QE2	38747	A0A0G2JUY5;D3ZAB5	357;357	A0A0G2JUY5	A0A0G2JUY5		Ccdc120	>tr|A0A0G2JUY5|A0A0G2JUY5_RAT Coiled-coil domain-containing 120 OS=Rattus norvegicus OX=10116 GN=Ccdc120 PE=1 SV=1;>tr|D3ZAB5|D3ZAB5_RAT Coiled-coil domain-containing 120 OS=Rattus norvegicus OX=10116 GN=Ccdc120 PE=1 SV=2	0.987787	19.2223	0.00161929	78.95	64.738	78.95	NA	NA	NA		0.987787	19.2223	0.00161929	78.95	NA	NA	NA		NA	NA	NA		0.910121	10.9261	0.0106098	53.168	NA	NA	NA			1	S	X;X;X;X;X;X;X;X;X;X;X;X;X;X;X;Phospho (STY);X;X;X;X;X;X;X;X;X;X;X;X;X;X;X	XXXXXXXXXXXXXPPPPPPPPPPPXXXXXXX	SNS(0.988)S(0.012)EALLVDR	S(-33.95)NS(19.22)S(-19.22)EALLVDR	3	2	-0.30167	By matching	By MS/MS	By matching	By matching	By MS/MS	By matching	6250700	6250700	0	0	0	3534000	0	0	2716700	0	0	0	0	3534000	0	0	0	0	0	0	0	0	2716700	0	0	0	0	0	235	133	357	357	6783;7521	7515;8360	32385;32386	53038;53039;53040	32385	53039	Seq58185-90_Phos_QE2	38747	32385	53039	Seq58185-90_Phos_QE2	38747	32385	53039	Seq58185-90_Phos_QE2	38747
F1LQ91~Dock11~S1237~AYGSFQNGHGIKREDSRGSLIPEGATGFPDP	F1LQ91;A0A0G2JV16	1237;1250	F1LQ91	F1LQ91		Dock11	>tr|F1LQ91|F1LQ91_RAT Dedicator of cytokinesis 11 OS=Rattus norvegicus OX=10116 GN=Dock11 PE=1 SV=2;>tr|A0A0G2JV16|A0A0G2JV16_RAT Dedicator of cytokinesis 11 OS=Rattus norvegicus OX=10116 GN=Dock11 PE=1 SV=1	0.499949	0	7.83e-14	83.36	72.806	83.36	0.499949	0	7.83e-14	83.36	0.499831	0	0.00027653	44.178		1	S	AYGSFQNGHGIKREDSRGSLIPEGATGFPDP	X;X;X;X;X;X;X;X;X;X;X;X;X;X;X;Phospho (STY);X;X;X;X;X;X;X;X;X;X;X;X;X;X;X	XXXXXXXXXXXXXPPPPPPPPPPPPPPPPPP	EDS(0.5)RGS(0.5)LIPEGATGFPDPGSTGENTR	EDS(0)RGS(0)LIPEGAT(-36.93)GFPDPGS(-79.66)T(-82.18)GENT(-83.18)R	3	3	0.88457	By MS/MS	By matching	8600000	0	_ú_ê _û_¡___¨	_ú_ê _û_¡___¨	8600000	0	0	0	0	0	207	125	1237	1237	1528	3506	6584;6585	3506	6584	Seq58185-90_Phos_QE2	55927	3506	6584	Seq58185-90_Phos_QE2	55927	3506	6584	Seq58185-90_Phos_QE2	55927	F1LQ91;A0A0G2JV16	1237;1250	F1LQ91	F1LQ91		Dock11	>tr|F1LQ91|F1LQ91_RAT Dedicator of cytokinesis 11 OS=Rattus norvegicus OX=10116 GN=Dock11 PE=1 SV=2;>tr|A0A0G2JV16|A0A0G2JV16_RAT Dedicator of cytokinesis 11 OS=Rattus norvegicus OX=10116 GN=Dock11 PE=1 SV=1	0.499949	0	4.71e-17	83.36	72.806	83.36	NA	NA	NA		0.499949	0	4.71e-17	83.36	NA	NA	NA		NA	NA	NA		0.499831	0	7.68e-06	44.178	NA	NA	NA			1	S	X;X;X;X;X;X;X;X;X;X;X;X;X;X;X;Phospho (STY);X;X;X;X;X;X;X;X;X;X;X;X;X;X;X	XXXXXXXXXXXXXPPPPPPPPPPPPPPPPPP	EDS(0.5)RGS(0.5)LIPEGATGFPDPGSTGENTR	EDS(0)RGS(0)LIPEGAT(-36.93)GFPDPGS(-79.66)T(-82.18)GENT(-83.18)R	3	3	0.75135	By matching	By MS/MS	By matching	By matching	By matching	By matching	8601200	8601200	0	0	0	8601200	0	0	0	0	0	0	0	8601200	0	0	0	0	0	0	0	0	0	0	0	0	0	0	241	135	1237	1237	1682	1861	7519	12681;12682	7519	12681	Seq58185-90_Phos_QE2	55927	7519	12681	Seq58185-90_Phos_QE2	55927	7519	12681	Seq58185-90_Phos_QE2	55927
F1LQ91~Dock11~S1240~SFQNGHGIKREDSRGSLIPEGATGFPDPGST	F1LQ91;A0A0G2JV16	1240;1253	F1LQ91	F1LQ91		Dock11	>tr|F1LQ91|F1LQ91_RAT Dedicator of cytokinesis 11 OS=Rattus norvegicus OX=10116 GN=Dock11 PE=1 SV=2;>tr|A0A0G2JV16|A0A0G2JV16_RAT Dedicator of cytokinesis 11 OS=Rattus norvegicus OX=10116 GN=Dock11 PE=1 SV=1	0.499949	0	7.83e-14	83.36	72.806	83.36	0.499949	0	7.83e-14	83.36	0.499831	0	0.00027653	44.178		1	S	SFQNGHGIKREDSRGSLIPEGATGFPDPGST	X;X;X;X;X;X;X;X;X;X;X;X;X;X;X;X;X;X;X;X;X;X;X;X;X;X;X;X;X;X;X	XXXXXXXXXXXXXXXXXXXXXXXXXXXXXXX	EDS(0.5)RGS(0.5)LIPEGATGFPDPGSTGENTR	EDS(0)RGS(0)LIPEGAT(-36.93)GFPDPGS(-79.66)T(-82.18)GENT(-83.18)R	6	3	0.88457	By MS/MS	By matching	8600000	0	_ú_ê _û_¡___¨	_ú_ê _û_¡___¨	8600000	0	0	0	0	0	208	125	1240	1240	1528	3506	6584;6585	3506	6584	Seq58185-90_Phos_QE2	55927	3506	6584	Seq58185-90_Phos_QE2	55927	3506	6584	Seq58185-90_Phos_QE2	55927	F1LQ91;A0A0G2JV16	1240;1253	F1LQ91	F1LQ91		Dock11	>tr|F1LQ91|F1LQ91_RAT Dedicator of cytokinesis 11 OS=Rattus norvegicus OX=10116 GN=Dock11 PE=1 SV=2;>tr|A0A0G2JV16|A0A0G2JV16_RAT Dedicator of cytokinesis 11 OS=Rattus norvegicus OX=10116 GN=Dock11 PE=1 SV=1	0.499949	0	4.71e-17	83.36	72.806	83.36	NA	NA	NA		0.499949	0	4.71e-17	83.36	NA	NA	NA		NA	NA	NA		0.499831	0	7.68e-06	44.178	NA	NA	NA			1	S	X;X;X;X;X;X;X;X;X;X;X;X;X;X;X;X;X;X;X;X;X;X;X;X;X;X;X;X;X;X;X	XXXXXXXXXXXXXXXXXXXXXXXXXXXXXXX	EDS(0.5)RGS(0.5)LIPEGATGFPDPGSTGENTR	EDS(0)RGS(0)LIPEGAT(-36.93)GFPDPGS(-79.66)T(-82.18)GENT(-83.18)R	6	3	0.75135	By matching	By MS/MS	By matching	By matching	By matching	By matching	8601200	8601200	0	0	0	8601200	0	0	0	0	0	0	0	8601200	0	0	0	0	0	0	0	0	0	0	0	0	0	0	242	135	1240	1240	1682	1861	7519	12681;12682	7519	12681	Seq58185-90_Phos_QE2	55927	7519	12681	Seq58185-90_Phos_QE2	55927	7519	12681	Seq58185-90_Phos_QE2	55927
A0A0G2JV19~NA~S853~LVHTHCAASRHTNPSSPSPGTRT________	A0A0G2JV19	853	A0A0G2JV19	A0A0G2JV19			>tr|A0A0G2JV19|A0A0G2JV19_RAT Transforming growth factor, beta receptor-associated protein 1 OS=Rattus norvegicus OX=10116 GN=Tgfbrap1 PE=1 SV=1	0.904282	10.8821	0.000422798	82.663	74.698	82.663	0.904282	10.8821	0.000422798	82.663	0.752742	5.58091	0.00272038	61.127		1	S	LVHTHCAASRHTNPSSPSPGTRT________	X;X;X;X;X;X;X;X;X;X;X;X;X;X;X;Phospho (STY);X;X;X;X;X;X;X;X;X;X;X;X;X;X;X	XXXXXXXXXXPPPPPPPPPPPPPXXXXXXXX	HTNPS(0.074)S(0.904)PS(0.014)PGT(0.006)RT(0.002)	HT(-65.3)NPS(-10.88)S(10.88)PS(-18.13)PGT(-21.5)RT(-27.57)	6	2	1.7845	By MS/MS	By MS/MS	8710000	4540000	_ú_ê _û_¡___¨	_ú_ê _û_¡___¨	8710000	0	0	4540000	0	0	209	126	853	853	2810	6317;6318	11422;11423	6317	11422	Seq58185-90_Phos_QE2	7713	6317	11422	Seq58185-90_Phos_QE2	7713	6317	11422	Seq58185-90_Phos_QE2	7713	A0A0G2JV19	853	A0A0G2JV19	A0A0G2JV19			>tr|A0A0G2JV19|A0A0G2JV19_RAT Transforming growth factor, beta receptor-associated protein 1 OS=Rattus norvegicus OX=10116 GN=Tgfbrap1 PE=1 SV=1	0.904282	10.8821	0.000333757	82.663	74.698	82.663	NA	NA	NA		0.904282	10.8821	0.000333757	82.663	NA	NA	NA		NA	NA	NA		0.752742	5.58091	0.00213072	61.127	NA	NA	NA			1	S	X;X;X;X;X;X;X;X;X;X;X;X;X;X;X;Phospho (STY);X;X;X;X;X;X;X;X;X;X;X;X;X;X;X	XXXXXXXXXXPPPPPPPPPPPPPXXXXXXXX	HTNPS(0.074)S(0.904)PS(0.014)PGT(0.006)RT(0.002)	HT(-65.3)NPS(-10.88)S(10.88)PS(-18.13)PGT(-21.5)RT(-27.57)	6	2	1.8049	By matching	By MS/MS	By matching	By matching	By MS/MS	By matching	13242000	13242000	0	0	0	8707100	0	0	4535400	0	0	0	0	8707100	0	0	0	0	0	0	0	0	4535400	0	0	0	0	0	243	136	853	853	3149	3465	13616;13617	22126;22127	13616	22126	Seq58185-90_Phos_QE2	7713	13616	22126	Seq58185-90_Phos_QE2	7713	13616	22126	Seq58185-90_Phos_QE2	7713
A0A0G2JV26~NA~S737~STSKEIKKSKLTRSQSFNNQAFHAKYGTLDK	A0A0G2JV26	737	A0A0G2JV26	A0A0G2JV26			>tr|A0A0G2JV26|A0A0G2JV26_RAT Protein phosphatase 4, regulatory subunit 4 OS=Rattus norvegicus OX=10116 GN=Ppp4r4 PE=1 SV=1	0.993441	21.803	0.0154472	48.351	39.347	48.351	0.993441	21.803	0.0154472	48.351	NA	NA	NA			1	S	STSKEIKKSKLTRSQSFNNQAFHAKYGTLDK	X;X;X;X;X;X;X;X;X;X;X;X;X;X;X;Phospho (STY);X;X;X;X;X;X;X;X;X;X;X;X;X;X;X	XXXXXXXXXXXXXPPPPPPPPPPPPXXXXXX	S(0.007)QS(0.993)FNNQAFHAK	S(-21.8)QS(21.8)FNNQAFHAK	3	2	3.9713	By MS/MS	By matching	3100000	0	_ú_ê _û_¡___¨	_ú_ê _û_¡___¨	3100000	0	0	0	0	0	210	127	737	737	6873	15358	27340	15358	27340	Seq58185-90_Phos_QE2	26073	15358	27340	Seq58185-90_Phos_QE2	26073	15358	27340	Seq58185-90_Phos_QE2	26073	A0A0G2JV26	737	A0A0G2JV26	A0A0G2JV26			>tr|A0A0G2JV26|A0A0G2JV26_RAT Protein phosphatase 4, regulatory subunit 4 OS=Rattus norvegicus OX=10116 GN=Ppp4r4 PE=1 SV=1	0.993441	21.803	0.0135217	48.351	39.347	48.351	NA	NA	NA		0.993441	21.803	0.0135217	48.351	NA	NA	NA		NA	NA	NA		NA	NA	NA		NA	NA	NA			1	S	X;X;X;X;X;X;X;X;X;X;X;X;X;X;X;Phospho (STY);X;X;X;X;X;X;X;X;X;X;X;X;X;X;X	XXXXXXXXXXXXXPPPPPPPPPPPPXXXXXX	S(0.007)QS(0.993)FNNQAFHAK	S(-21.8)QS(21.8)FNNQAFHAK	3	2	3.946	By matching	By MS/MS	By matching	By matching	By matching	By matching	3096900	3096900	0	0	0	3096900	0	0	0	0	0	0	0	3096900	0	0	0	0	0	0	0	0	0	0	0	0	0	0	244	137	737	737	7635	8482	32776	53600	32776	53600	Seq58185-90_Phos_QE2	26073	32776	53600	Seq58185-90_Phos_QE2	26073	32776	53600	Seq58185-90_Phos_QE2	26073
D3ZNS1~Phldb1~S325~ESPRLGRKGGHERPPSPGLRGLLTDSPAATV	D3ZNS1;A0A0G2JV32	325;325	D3ZNS1	D3ZNS1		Phldb1	>tr|D3ZNS1|D3ZNS1_RAT Pleckstrin homology-like domain family B member 1 OS=Rattus norvegicus OX=10116 GN=Phldb1 PE=1 SV=2;>tr|A0A0G2JV32|A0A0G2JV32_RAT Pleckstrin homology-like domain family B member 1 OS=Rattus norvegicus OX=10116 GN=Phldb1 PE=1 SV=1	1	49.7208	0.000269751	90.453	52.84	49.721	1	45.9158	0.000554976	75.018	1	49.7208	0.000269751	90.453		1	S	ESPRLGRKGGHERPPSPGLRGLLTDSPAATV	X;X;X;X;X;X;X;X;X;X;X;X;X;X;X;Phospho (STY);X;X;X;X;X;X;X;X;X;X;X;X;X;X;X	XXXXXXXPPPPPPPPPPPPPXXXXXXXXXXX	KGGHERPPS(1)PGLR	KGGHERPPS(49.72)PGLR	9	3	-1.5169	By MS/MS	By MS/MS	15100000	13200000	_ú_ê _û_¡___¨	_ú_ê _û_¡___¨	15100000	0	0	13200000	0	0	211	128	325	325	2249;3408	5002;5003;7649;7650;7651;7652	8954;8955;8956;8957;13742;13743;13744;13745;13746;13747	7652	13747	Seq58191-6_Phos_QE2	11355	5003	8957	Seq58191-6_Phos_QE2	14639	5003	8957	Seq58191-6_Phos_QE2	14639	D3ZNS1;A0A0G2JV32	325;325	D3ZNS1	D3ZNS1		Phldb1	>tr|D3ZNS1|D3ZNS1_RAT Pleckstrin homology-like domain family B member 1 OS=Rattus norvegicus OX=10116 GN=Phldb1 PE=1 SV=2;>tr|A0A0G2JV32|A0A0G2JV32_RAT Pleckstrin homology-like domain family B member 1 OS=Rattus norvegicus OX=10116 GN=Phldb1 PE=1 SV=1	1	62.0552	0.000281091	90.453	52.84	62.055	NA	NA	NA		1	45.9158	0.000317226	75.018	0	0	NA	◊ú◊ê ◊û◊°◊§◊®	0	0	NA	◊ú◊ê ◊û◊°◊§◊®	1	62.0552	0.000281091	90.453	0	0	NA	◊ú◊ê ◊û◊°◊§◊®		1	S	X;X;X;X;X;X;X;X;X;X;X;X;X;X;X;Phospho (STY);X;X;X;X;X;X;X;X;X;X;X;X;X;X;X	XXXXXXXPPPPPPPPPPPPPXXXXXXXXXXX	KGGHERPPS(1)PGLR	KGGHERPPS(62.06)PGLR	9	4	-1.6538	By matching	By MS/MS	By matching	By matching	By MS/MS	By matching	143880000	143880000	0	0	0	15063000	3505400	3077700	13242000	1503500	0	0	0	15063000	0	0	3505400	0	0	3077700	0	0	13242000	0	0	1503500	0	0	245	138	325	325	2502;3816	2753;4187	10506;10507;10508;10509;10510;16444;16445;16446;16447;16448;16449;16450	17103;17104;17105;17106;26808;26809;26810;26811;26812;26813;26814	16447	26814	Seq58191-6_Phos_QE2	11385	10507	17106	Seq58191-6_Phos_QE2	14639	10507	17106	Seq58191-6_Phos_QE2	14639
D3ZNS1~Phldb1~S564~TGASPRQSPHAQRKLSSGDLRVPIPRERKNS	D3ZNS1;A0A0G2JV32;Q63312	564;564;57	D3ZNS1	D3ZNS1	Pleckstrin homology-like domain family B member 1	Phldb1	>tr|D3ZNS1|D3ZNS1_RAT Pleckstrin homology-like domain family B member 1 OS=Rattus norvegicus OX=10116 GN=Phldb1 PE=1 SV=2;>tr|A0A0G2JV32|A0A0G2JV32_RAT Pleckstrin homology-like domain family B member 1 OS=Rattus norvegicus OX=10116 GN=Phldb1 PE=1 SV=1;>sp|	0.994922	22.921	0.00021091	88.19	69.565	80.706	0.990929	20.3841	0.000726902	73.951	0.994922	22.921	0.00021091	88.19		1	S	TGASPRQSPHAQRKLSSGDLRVPIPRERKNS	X;X;X;Phospho (STY);X;X;X;X;X;X;X;X;X;X;X;Phospho (STY);X;X;X;X;X;X;X;X;X;X;X;X;X;X;X	XXXXXXXXXXXXXPPPPPPPPPPPPPXXXXX	KLS(0.995)S(0.005)GDLR	KLS(22.92)S(-22.92)GDLR	3	2	0.31279	By MS/MS	By MS/MS	11600000	10500000	_ú_ê _û_¡___¨	_ú_ê _û_¡___¨	11600000	0	0	10500000	0	0	212	128	564	564	3546;3547	7986;7987;7988;7989	14329;14330;14331;14332;14333;14334	7987	14330	Seq58191-6_Phos_QE2	17135	7989	14334	Seq58191-6_Phos_QE2	48156	7989	14334	Seq58191-6_Phos_QE2	48156	D3ZNS1;A0A0G2JV32;Q63312	564;564;57	D3ZNS1	D3ZNS1	Pleckstrin homology-like domain family B member 1	Phldb1	>tr|D3ZNS1|D3ZNS1_RAT Pleckstrin homology-like domain family B member 1 OS=Rattus norvegicus OX=10116 GN=Phldb1 PE=1 SV=2;>tr|A0A0G2JV32|A0A0G2JV32_RAT Pleckstrin homology-like domain family B member 1 OS=Rattus norvegicus OX=10116 GN=Phldb1 PE=1 SV=1;>sp|	0.994922	22.921	0.000113526	88.19	69.565	80.706	NA	NA	NA		0.990929	20.3841	0.000498062	73.951	0	0	NA	◊ú◊ê ◊û◊°◊§◊®	NA	NA	NA		0.994922	22.921	0.000113526	88.19	NA	NA	NA			1	S	X;X;X;Phospho (STY);X;X;X;X;X;X;X;X;X;X;X;Phospho (STY);X;X;X;X;X;X;X;X;X;X;X;X;X;X;X	XXXXXXXXXXXXXPPPPPPPPPPPPPXXXXX	KLS(0.995)S(0.005)GDLR	KLS(22.92)S(-22.92)GDLR	3	2	0.26571	By matching	By MS/MS	By matching	By matching	By MS/MS	By matching	67407000	67407000	0	0	0	18991000	332190	0	25976000	0	0	0	0	18991000	0	0	332190	0	0	0	0	0	25976000	0	0	0	0	0	246	138	564	564	3971;3972	4356;4357	17172;17173;17174;17175;17176	27911;27912;27913;27914;27915;27916;27917;27918	17173	27912	Seq58191-6_Phos_QE2	17135	17175	27918	Seq58191-6_Phos_QE2	48156	17175	27918	Seq58191-6_Phos_QE2	48156
D3ZNS1~Phldb1~S655~IGEATAALALAGRRPSRGLAGAIVVSGRSGE	D3ZNS1;A0A0G2JV32;Q63312;A0A0G2JTS5	655;655;148;98	D3ZNS1	D3ZNS1	Pleckstrin homology-like domain family B member 1	Phldb1	>tr|D3ZNS1|D3ZNS1_RAT Pleckstrin homology-like domain family B member 1 OS=Rattus norvegicus OX=10116 GN=Phldb1 PE=1 SV=2;>tr|A0A0G2JV32|A0A0G2JV32_RAT Pleckstrin homology-like domain family B member 1 OS=Rattus norvegicus OX=10116 GN=Phldb1 PE=1 SV=1;>sp|	1	83.9341	3.01e-05	89.462	83.38	89.462	1	71.6929	0.000106325	77.221	1	83.9341	3.01e-05	89.462		1	S	IGEATAALALAGRRPSRGLAGAIVVSGRSGE	X;X;X;X;X;X;X;X;X;X;X;X;X;X;X;Phospho (STY);X;X;X;X;X;X;X;X;X;X;X;X;X;X;X	XXXXXXXXXXXXXPPPPPPPPPPPPPPPXXX	RPS(1)RGLAGAIVVSGR	RPS(83.93)RGLAGAIVVS(-83.93)GR	3	3	-0.064282	By MS/MS	By MS/MS	9350000	12600000	_ú_ê _û_¡___¨	_ú_ê _û_¡___¨	9350000	0	0	12600000	0	0	215	128	655	655	5962	13269;13270	23314;23315;23316;23317;23318;23319	13270	23318	Seq58191-6_Phos_QE2	36179	13270	23318	Seq58191-6_Phos_QE2	36179	13270	23318	Seq58191-6_Phos_QE2	36179	D3ZNS1;A0A0G2JV32;Q63312;A0A0G2JTS5	655;655;148;98	D3ZNS1	D3ZNS1	Pleckstrin homology-like domain family B member 1	Phldb1	>tr|D3ZNS1|D3ZNS1_RAT Pleckstrin homology-like domain family B member 1 OS=Rattus norvegicus OX=10116 GN=Phldb1 PE=1 SV=2;>tr|A0A0G2JV32|A0A0G2JV32_RAT Pleckstrin homology-like domain family B member 1 OS=Rattus norvegicus OX=10116 GN=Phldb1 PE=1 SV=1;>sp|	1	83.9341	2.19e-06	89.462	83.38	89.462	0	0	NA	◊ú◊ê ◊û◊°◊§◊®	1	71.6929	2.98e-05	77.221	0.991388	20.6114	0.036461	25.823	0	0	NA	◊ú◊ê ◊û◊°◊§◊®	1	83.9341	2.19e-06	89.462	NA	NA	NA			1	S	X;X;X;X;X;X;X;X;X;X;X;X;X;X;X;Phospho (STY);X;X;X;X;X;X;X;X;X;X;X;X;X;X;X	XXXXXXXXXXXXXPPPPPPPPPPPPPPPXXX	RPS(1)RGLAGAIVVSGR	RPS(83.93)RGLAGAIVVS(-83.93)GR	3	3	0.055283	By matching	By MS/MS	By MS/MS	By matching	By MS/MS	By matching	29335000	29335000	0	0	2799600	9350600	3099600	1512900	12572000	0	2799600	0	0	9350600	0	0	3099600	0	0	1512900	0	0	12572000	0	0	0	0	0	249	138	655	655	6624	7349	28067;28068;28069;28070;28071	44827;44828;44829;44830;44831;44832;44833	28068	44831	Seq58191-6_Phos_QE2	36179	28068	44831	Seq58191-6_Phos_QE2	36179	28068	44831	Seq58191-6_Phos_QE2	36179
A0A0G2JV49~Ppp6r2~S642~TGSPTARNVPGLATPSSPTQKEGPRSESDSA	A0A0G2JV49;F1M6T6	642;647	A0A0G2JV49	A0A0G2JV49		Ppp6r2	>tr|A0A0G2JV49|A0A0G2JV49_RAT Protein phosphatase 6, regulatory subunit 2 OS=Rattus norvegicus OX=10116 GN=Ppp6r2 PE=1 SV=1;>tr|F1M6T6|F1M6T6_RAT Protein phosphatase 6, regulatory subunit 2 OS=Rattus norvegicus OX=10116 GN=Ppp6r2 PE=1 SV=3	0.554158	1.99127	2.46e-06	86.367	78.927	86.367	0.554158	1.99127	2.46e-06	86.367	0.436971	0	0.00102694	65.949		1	S	TGSPTARNVPGLATPSSPTQKEGPRSESDSA	X;X;X;X;X;X;X;X;X;X;X;X;X;X;X;Phospho (STY);X;X;X;X;X;X;X;X;X;X;X;X;X;X;X	XXXXXXXPPPPPPPPPPPPPPPPPPXXXXXX	NVPGLAT(0.006)PS(0.554)S(0.35)PT(0.089)QKEGPR	NVPGLAT(-19.56)PS(1.99)S(-1.99)PT(-7.93)QKEGPR	9	2	0.55627	By MS/MS	By matching	3030000	0	_ú_ê _û_¡___¨	_ú_ê _û_¡___¨	3030000	0	0	0	0	0	217	129	642	642	5292;5293	11803	20754	11803	20754	Seq58185-90_Phos_QE2	32190	11803	20754	Seq58185-90_Phos_QE2	32190	11803	20754	Seq58185-90_Phos_QE2	32190	A0A0G2JV49;F1M6T6	642;647	A0A0G2JV49	A0A0G2JV49		Ppp6r2	>tr|A0A0G2JV49|A0A0G2JV49_RAT Protein phosphatase 6, regulatory subunit 2 OS=Rattus norvegicus OX=10116 GN=Ppp6r2 PE=1 SV=1;>tr|F1M6T6|F1M6T6_RAT Protein phosphatase 6, regulatory subunit 2 OS=Rattus norvegicus OX=10116 GN=Ppp6r2 PE=1 SV=3	0.554158	1.99127	7.42e-09	86.367	78.927	86.367	0.420194	0	0.00323704	39.746	0.554158	1.99127	7.42e-09	86.367	0.393615	0	0.00696652	35.037	0	0	NA	◊ú◊ê ◊û◊°◊§◊®	0.436971	0	0.000868027	65.949	NA	NA	NA			1	S	X;X;X;X;X;X;X;X;X;X;X;X;X;X;X;Phospho (STY);X;X;X;X;X;X;X;X;X;X;X;X;X;X;X	XXXXXXXPPPPPPPPPPPPPPPPPPXXXXXX	NVPGLAT(0.006)PS(0.554)S(0.35)PT(0.089)QKEGPR	NVPGLAT(-19.56)PS(1.99)S(-1.99)PT(-7.93)QKEGPR	9	2	0.58609	By matching	By MS/MS	By matching	By matching	By matching	By matching	3031900	3031900	0	0	0	3031900	0	0	0	0	0	0	0	3031900	0	0	0	0	0	0	0	0	0	0	0	0	0	0	251	139	642	642	5855;5856	6514;6515	24933	39969	24933	39969	Seq58185-90_Phos_QE2	32190	24933	39969	Seq58185-90_Phos_QE2	32190	24933	39969	Seq58185-90_Phos_QE2	32190
A0A0G2JV49~Ppp6r2~S643~GSPTARNVPGLATPSSPTQKEGPRSESDSAG	A0A0G2JV49;F1M6T6	643;648	A0A0G2JV49	A0A0G2JV49		Ppp6r2	>tr|A0A0G2JV49|A0A0G2JV49_RAT Protein phosphatase 6, regulatory subunit 2 OS=Rattus norvegicus OX=10116 GN=Ppp6r2 PE=1 SV=1;>tr|F1M6T6|F1M6T6_RAT Protein phosphatase 6, regulatory subunit 2 OS=Rattus norvegicus OX=10116 GN=Ppp6r2 PE=1 SV=3	0.695992	6.11509	6.04e-07	88.897	60.614	85.805	0.695992	6.11509	6.04e-07	88.897	0.654309	5.81751	1.19e-05	71.651		1	S	GSPTARNVPGLATPSSPTQKEGPRSESDSAG	X;X;X;X;X;X;X;X;X;X;X;X;X;X;X;Phospho (STY);X;X;X;X;X;X;X;X;X;X;X;X;X;X;X	XXXXXXPPPPPPPPPPPPPPPPPPXXXXXXX	NVPGLAT(0.011)PS(0.17)S(0.696)PT(0.123)QKEGPR	NVPGLAT(-18.04)PS(-6.12)S(6.12)PT(-7.53)QKEGPR	10	3	0.36913	By MS/MS	By MS/MS	17500000	11100000	_ú_ê _û_¡___¨	_ú_ê _û_¡___¨	17500000	0	0	11100000	0	0	218	129	643	643	5292;5293	11800;11802;11804	20747;20748;20749;20752;20753;20755;20756	11802	20752	Seq58185-90_Phos_QE2	32163	11800	20748	Seq58185-90_Phos_QE2	33098	11802	20752	Seq58185-90_Phos_QE2	32163	A0A0G2JV49;F1M6T6	643;648	A0A0G2JV49	A0A0G2JV49		Ppp6r2	>tr|A0A0G2JV49|A0A0G2JV49_RAT Protein phosphatase 6, regulatory subunit 2 OS=Rattus norvegicus OX=10116 GN=Ppp6r2 PE=1 SV=1;>tr|F1M6T6|F1M6T6_RAT Protein phosphatase 6, regulatory subunit 2 OS=Rattus norvegicus OX=10116 GN=Ppp6r2 PE=1 SV=3	0.695992	6.11509	5.81e-11	94.384	80.776	85.805	0.500436	2.60368	0.00262463	44.662	0.695992	6.11509	2.65e-09	88.897	0.680198	6.29395	5.81e-11	94.384	0	0	NA	◊ú◊ê ◊û◊°◊§◊®	0.654309	5.81751	9.86e-07	71.651	NA	NA	NA			1	S	X;X;X;X;X;X;X;X;X;X;X;X;X;X;X;Phospho (STY);X;X;X;X;X;X;X;X;X;X;X;X;X;X;X	XXXXXXPPPPPPPPPPPPPPPPPPXXXXXXX	NVPGLAT(0.011)PS(0.17)S(0.696)PT(0.123)QKEGPR	NVPGLAT(-18.04)PS(-6.12)S(6.12)PT(-7.53)QKEGPR	10	3	0.36037	By MS/MS	By MS/MS	By MS/MS	By matching	By MS/MS	By matching	54379000	54379000	0	0	0	8941700	5051200	871190	0	0	0	0	0	8941700	0	0	5051200	0	0	871190	0	0	0	0	0	0	0	0	252	139	643	643	5855;5856	6514;6515	24925;24928;24929;24931;24932;24934;24937;24938	39953;39954;39955;39960;39961;39962;39963;39964;39966;39967;39968;39970;39971;39972;39977;39978;39979;39980	24932	39967	Seq58185-90_Phos_QE2	32163	24937	39979	Seq60299_QE2	29939	24937	39979	Seq60299_QE2	29939
A0A0G2JV49~Ppp6r2~S236~ALLEPRRVGTEGLVDSFSQGLERSYSVSSSI	A0A0G2JV49;F1M6T6	236;268	A0A0G2JV49	A0A0G2JV49		Ppp6r2	>tr|A0A0G2JV49|A0A0G2JV49_RAT Protein phosphatase 6, regulatory subunit 2 OS=Rattus norvegicus OX=10116 GN=Ppp6r2 PE=1 SV=1;>tr|F1M6T6|F1M6T6_RAT Protein phosphatase 6, regulatory subunit 2 OS=Rattus norvegicus OX=10116 GN=Ppp6r2 PE=1 SV=3	0.96248	14.1924	0.00304418	43.841	33.701	43.768	0.96248	14.1924	0.00307381	43.768	0.89184	9.19107	0.00304418	43.841		1	S	ALLEPRRVGTEGLVDSFSQGLERSYSVSSSI	X;X;X;X;X;X;X;X;X;X;X;X;X;X;X;Phospho (STY);X;X;X;X;X;X;X;X;X;X;X;X;X;X;X	XXXXXXPPPPPPPPPPPPPPPPPXXXXXXXX	RVGT(0.001)EGLVDS(0.962)FS(0.037)QGLER	RVGT(-30.47)EGLVDS(14.19)FS(-14.19)QGLER	10	3	2.5971	By MS/MS	By MS/MS	2560000	1880000	_ú_ê _û_¡___¨	_ú_ê _û_¡___¨	2560000	0	0	1880000	0	0	219	129	236	236	6198	13779;13780	24295;24296	13779	24295	Seq58185-90_Phos_QE2	55327	13780	24296	Seq58191-6_Phos_QE2	54948	13780	24296	Seq58191-6_Phos_QE2	54948	A0A0G2JV49;F1M6T6	236;268	A0A0G2JV49	A0A0G2JV49		Ppp6r2	>tr|A0A0G2JV49|A0A0G2JV49_RAT Protein phosphatase 6, regulatory subunit 2 OS=Rattus norvegicus OX=10116 GN=Ppp6r2 PE=1 SV=1;>tr|F1M6T6|F1M6T6_RAT Protein phosphatase 6, regulatory subunit 2 OS=Rattus norvegicus OX=10116 GN=Ppp6r2 PE=1 SV=3	0.96248	14.1924	0.00160888	43.841	33.701	43.768	NA	NA	NA		0.96248	14.1924	0.00161974	43.768	NA	NA	NA		NA	NA	NA		0.89184	9.19107	0.00160888	43.841	NA	NA	NA			1	S	X;X;X;X;X;X;X;X;X;X;X;X;X;X;X;Phospho (STY);X;X;X;X;X;X;X;X;X;X;X;X;X;X;X	XXXXXXPPPPPPPPPPPPPPPPPXXXXXXXX	RVGT(0.001)EGLVDS(0.962)FS(0.037)QGLER	RVGT(-30.47)EGLVDS(14.19)FS(-14.19)QGLER	10	3	3.0032	By matching	By MS/MS	By matching	By matching	By MS/MS	By matching	4445000	4445000	0	0	0	2561900	0	0	1883100	0	0	0	0	2561900	0	0	0	0	0	0	0	0	1883100	0	0	0	0	0	253	139	236	236	6899	7641	29193;29194	46593;46594;46595	29193	46593	Seq58185-90_Phos_QE2	55327	29194	46595	Seq58191-6_Phos_QE2	54948	29194	46595	Seq58191-6_Phos_QE2	54948
A0A0G2JV54~Ptbp3~S58~NGNDNKKFKGDRPPCSPSRVLHLRKIPCDVT	A0A0G2JV54;Q9Z118	58;27	A0A0G2JV54	A0A0G2JV54	Polypyrimidine tract-binding protein 3	Ptbp3	>tr|A0A0G2JV54|A0A0G2JV54_RAT Polypyrimidine tract-binding protein 3 OS=Rattus norvegicus OX=10116 GN=Ptbp3 PE=1 SV=1;>sp|Q9Z118|PTBP3_RAT Polypyrimidine tract-binding protein 3 OS=Rattus norvegicus OX=10116 GN=Ptbp3 PE=2 SV=1	0.954647	13.2323	0.000469778	83.823	38.152	82.663	0.949512	12.7431	0.000469778	83.823	0.954647	13.2323	0.000497229	82.663		1	S	NGNDNKKFKGDRPPCSPSRVLHLRKIPCDVT	X;X;X;X;X;X;X;X;X;X;X;X;X;X;X;Phospho (STY);X;X;X;X;X;X;X;X;X;X;X;X;X;X;X	XXXXXXXPPPPPPPPPPPPXXXXXXXXXXXX	FKGDRPPCS(0.955)PS(0.045)R	FKGDRPPCS(13.23)PS(-13.23)R	9	3	-0.84253	By MS/MS	By MS/MS	152000000	106000000	_ú_ê _û_¡___¨	_ú_ê _û_¡___¨	152000000	0	0	106000000	0	0	220	131	58	58	2025	4535;4536	8209;8210;8211;8212;8213;8214;8215	4536	8214	Seq58191-6_Phos_QE2	11384	4535	8210	Seq58185-90_Phos_QE2	10989	4535	8210	Seq58185-90_Phos_QE2	10989	A0A0G2JV54;Q9Z118	58;27	A0A0G2JV54	A0A0G2JV54	Polypyrimidine tract-binding protein 3	Ptbp3	>tr|A0A0G2JV54|A0A0G2JV54_RAT Polypyrimidine tract-binding protein 3 OS=Rattus norvegicus OX=10116 GN=Ptbp3 PE=1 SV=1;>sp|Q9Z118|PTBP3_RAT Polypyrimidine tract-binding protein 3 OS=Rattus norvegicus OX=10116 GN=Ptbp3 PE=2 SV=1	0.954647	13.2323	0.00028282	91.076	47.482	82.663	0.869744	8.24592	0.000602095	78.505	0.949512	12.7431	0.0005049	83.823	0.81069	6.31681	0.00028282	91.076	0.834408	7.0234	0.000447089	85.837	0.954647	13.2323	0.0005261	82.663	0.804972	6.15683	0.0048554	51.771		1	S	X;X;X;X;X;X;X;X;X;X;X;X;X;X;X;Phospho (STY);X;X;X;X;X;X;X;X;X;X;X;X;X;X;X	XXXXXXXPPPPPPPPPPPPXXXXXXXXXXXX	FKGDRPPCS(0.955)PS(0.045)R	FKGDRPPCS(13.23)PS(-13.23)R	9	3	-0.88595	By MS/MS	By MS/MS	By MS/MS	By MS/MS	By MS/MS	By MS/MS	347920000	347920000	0	0	25484000	152070000	28962000	13702000	106060000	11877000	25484000	0	0	152070000	0	0	28962000	0	0	13702000	0	0	106060000	0	0	11877000	0	0	254	141	58	58	2244	2478	9589;9590;9591;9592;9593;9594;9595;9596	15723;15724;15725;15726;15727;15728;15729;15730;15731;15732;15733;15734;15735;15736;15737;15738;15739;15740	9590	15729	Seq58191-6_Phos_QE2	11384	9595	15739	Seq60299_QE2	10672	9595	15739	Seq60299_QE2	10672
A0A0G2K382~Mink1~S992~EGGRLDQLQFDVRKGSVVNVNPTNTRAHSET	A0A0G2K382;A0A0G2JV77;F1LN69;F1LP90	992;1008;1015;997	A0A0G2K382	A0A0G2K382	Misshapen-like kinase 1	Mink1	>tr|A0A0G2K382|A0A0G2K382_RAT Misshapen-like kinase 1 OS=Rattus norvegicus OX=10116 GN=Mink1 PE=1 SV=1;>tr|A0A0G2JV77|A0A0G2JV77_RAT Misshapen-like kinase 1 OS=Rattus norvegicus OX=10116 GN=Mink1 PE=1 SV=1;>tr|F1LN69|F1LN69_RAT Misshapen-like kinase 1 OS=R	0.999836	39.8439	0.0140091	44.391	36.711	44.391	0.999757	39.0339	0.0155269	43.383	0.999836	39.8439	0.0140091	44.391		1	S	EGGRLDQLQFDVRKGSVVNVNPTNTRAHSET	X;X;X;X;X;X;X;X;X;X;X;X;X;X;X;Phospho (STY);X;X;X;X;X;X;X;X;X;X;X;X;X;X;X	XXXXXXXXXXXXXPPPPPPPPPPPPPXXXXX	KGS(1)VVNVNPTNTR	KGS(39.84)VVNVNPT(-39.84)NT(-42.18)R	3	2	-2.4259	By MS/MS	By MS/MS	3330000	3530000	_ú_ê _û_¡___¨	_ú_ê _û_¡___¨	3330000	0	0	3530000	0	0	222	133	992	992	3430	7698;7699	13831;13832	7699	13832	Seq58191-6_Phos_QE2	21257	7699	13832	Seq58191-6_Phos_QE2	21257	7699	13832	Seq58191-6_Phos_QE2	21257	A0A0G2K382;A0A0G2JV77;F1LN69;F1LP90	992;1008;1015;997	A0A0G2K382	A0A0G2K382	Misshapen-like kinase 1	Mink1	>tr|A0A0G2K382|A0A0G2K382_RAT Misshapen-like kinase 1 OS=Rattus norvegicus OX=10116 GN=Mink1 PE=1 SV=1;>tr|A0A0G2JV77|A0A0G2JV77_RAT Misshapen-like kinase 1 OS=Rattus norvegicus OX=10116 GN=Mink1 PE=1 SV=1;>tr|F1LN69|F1LN69_RAT Misshapen-like kinase 1 OS=R	0.999836	39.8439	0.0103083	44.391	36.711	44.391	NA	NA	NA		0.999757	39.0339	0.0110685	43.383	NA	NA	NA		NA	NA	NA		0.999836	39.8439	0.0103083	44.391	NA	NA	NA			1	S	X;X;X;X;X;X;X;X;X;X;X;X;X;X;X;Phospho (STY);X;X;X;X;X;X;X;X;X;X;X;X;X;X;X	XXXXXXXXXXXXXPPPPPPPPPPPPPXXXXX	KGS(1)VVNVNPTNTR	KGS(39.84)VVNVNPT(-39.84)NT(-42.18)R	3	2	-2.2949	By matching	By MS/MS	By matching	By matching	By MS/MS	By matching	6860100	6860100	0	0	0	3331000	0	0	3529100	0	0	0	0	3331000	0	0	0	0	0	0	0	0	3529100	0	0	0	0	0	256	143	992	992	3842	4214	16554;16555	26987;26988	16555	26988	Seq58191-6_Phos_QE2	21257	16555	26988	Seq58191-6_Phos_QE2	21257	16555	26988	Seq58191-6_Phos_QE2	21257
A0A0G2K382~Mink1~S776~LERNRNRVGASTKLDSSPVLSPGNKAKPEDH	A0A0G2K382;A0A0G2JV77;F1LN69;F1LP90	776;792;792;781	A0A0G2K382	A0A0G2K382	Misshapen-like kinase 1	Mink1	>tr|A0A0G2K382|A0A0G2K382_RAT Misshapen-like kinase 1 OS=Rattus norvegicus OX=10116 GN=Mink1 PE=1 SV=1;>tr|A0A0G2JV77|A0A0G2JV77_RAT Misshapen-like kinase 1 OS=Rattus norvegicus OX=10116 GN=Mink1 PE=1 SV=1;>tr|F1LN69|F1LN69_RAT Misshapen-like kinase 1 OS=R	0.694755	3.66901	3.53e-12	123.84	105.95	104.52	0.694755	3.66901	3.53e-12	123.84	0.497236	0	5.81e-05	70.699		1	S	LERNRNRVGASTKLDSSPVLSPGNKAKPEDH	X;X;X;X;X;X;X;X;X;X;X;X;X;X;X;Phospho (STY);X;X;X;X;X;X;X;X;X;X;X;X;X;X;X	XXXXXPPPPPPPPPPPPPPPPPPPPXXXXXX	VGAST(0.006)KLDS(0.695)S(0.298)PVLSPGNK	VGAS(-33.37)T(-20.35)KLDS(3.67)S(-3.67)PVLS(-44.38)PGNK	9	3	-0.2976	By MS/MS	By matching	18600000	0	_ú_ê _û_¡___¨	_ú_ê _û_¡___¨	18600000	0	0	0	0	0	223	133	776	776	3902;5194;7681	17105;17106	30337;30338;30339	17105	30337	Seq58185-90_Phos_QE2	33253	17106	30339	Seq58185-90_Phos_QE2	33306	17106	30339	Seq58185-90_Phos_QE2	33306	A0A0G2K382;A0A0G2JV77;F1LN69;F1LP90	776;792;792;781	A0A0G2K382	A0A0G2K382	Misshapen-like kinase 1	Mink1	>tr|A0A0G2K382|A0A0G2K382_RAT Misshapen-like kinase 1 OS=Rattus norvegicus OX=10116 GN=Mink1 PE=1 SV=1;>tr|A0A0G2JV77|A0A0G2JV77_RAT Misshapen-like kinase 1 OS=Rattus norvegicus OX=10116 GN=Mink1 PE=1 SV=1;>tr|F1LN69|F1LN69_RAT Misshapen-like kinase 1 OS=R	0.694755	3.66901	2.99e-16	123.84	105.95	104.52	NA	NA	NA		0.694755	3.66901	2.99e-16	123.84	0.355915	0	0.00519461	34.87	0	0	NA	◊ú◊ê ◊û◊°◊§◊®	0.497236	0	3.95e-06	70.699	NA	NA	NA			1	S	X;X;X;X;X;X;X;X;X;X;X;X;X;X;X;Phospho (STY);X;X;X;X;X;X;X;X;X;X;X;X;X;X;X	XXXXXPPPPPPPPPPPPPPPPPPPPXXXXXX	VGAST(0.006)KLDS(0.695)S(0.298)PVLSPGNK	VGAS(-33.37)T(-20.35)KLDS(3.67)S(-3.67)PVLS(-44.38)PGNK	9	3	-0.42173	By matching	By MS/MS	By matching	By matching	By matching	By matching	23112000	23112000	0	0	0	18613000	0	874090	0	0	0	0	0	18613000	0	0	0	0	0	874090	0	0	0	0	0	0	0	0	257	143	776	776	4373;5750;8532	4790;6401;9471	36351;36352;36356	59279;59280;59281;59282;59283	36351	59280	Seq58185-90_Phos_QE2	33253	36352	59283	Seq58185-90_Phos_QE2	33306	36352	59283	Seq58185-90_Phos_QE2	33306
A0A0G2K382~Mink1~S777~ERNRNRVGASTKLDSSPVLSPGNKAKPEDHR	A0A0G2K382;A0A0G2JV77;F1LN69;F1LP90	777;793;793;782	A0A0G2K382	A0A0G2K382	Misshapen-like kinase 1	Mink1	>tr|A0A0G2K382|A0A0G2K382_RAT Misshapen-like kinase 1 OS=Rattus norvegicus OX=10116 GN=Mink1 PE=1 SV=1;>tr|A0A0G2JV77|A0A0G2JV77_RAT Misshapen-like kinase 1 OS=Rattus norvegicus OX=10116 GN=Mink1 PE=1 SV=1;>tr|F1LN69|F1LN69_RAT Misshapen-like kinase 1 OS=R	0.889267	9.04779	2.42e-08	95.624	84.198	78.564	0.889267	9.04779	0.000286852	78.564	0.877388	8.56135	2.42e-08	95.624		1	S	ERNRNRVGASTKLDSSPVLSPGNKAKPEDHR	X;X;X;X;X;X;X;X;X;X;X;X;X;X;X;Phospho (STY);X;X;X;X;X;X;X;X;X;X;X;X;X;X;X	XXXXPPPPPPPPPPPPPPPPPPPPXXXXXXX	LDS(0.111)S(0.889)PVLSPGNK	LDS(-9.05)S(9.05)PVLS(-51.79)PGNK	4	2	-0.58575	By MS/MS	By MS/MS	9600000	6900000	_ú_ê _û_¡___¨	_ú_ê _û_¡___¨	9600000	0	0	6900000	0	0	224	133	777	777	3902;5194;7681	8775;8776;11582;17107	15698;15699;15700;15701;15702;20387;30340;30341;30342	8775	15698	Seq58185-90_Phos_QE2	29041	17107	30341	Seq58191-6_Phos_QE2	33317	17107	30341	Seq58191-6_Phos_QE2	33317	A0A0G2K382;A0A0G2JV77;F1LN69;F1LP90	777;793;793;782	A0A0G2K382	A0A0G2K382	Misshapen-like kinase 1	Mink1	>tr|A0A0G2K382|A0A0G2K382_RAT Misshapen-like kinase 1 OS=Rattus norvegicus OX=10116 GN=Mink1 PE=1 SV=1;>tr|A0A0G2JV77|A0A0G2JV77_RAT Misshapen-like kinase 1 OS=Rattus norvegicus OX=10116 GN=Mink1 PE=1 SV=1;>tr|F1LN69|F1LN69_RAT Misshapen-like kinase 1 OS=R	0.889267	9.04779	2.25e-11	95.624	84.198	78.564	NA	NA	NA		0.889267	9.04779	0.000210001	78.564	0.355915	0	0.00519461	34.87	0	0	NA	◊ú◊ê ◊û◊°◊§◊®	0.877388	8.56135	2.25e-11	95.624	NA	NA	NA			1	S	X;X;X;X;X;X;X;X;X;X;X;X;X;X;X;Phospho (STY);X;X;X;X;X;X;X;X;X;X;X;X;X;X;X	XXXXPPPPPPPPPPPPPPPPPPPPXXXXXXX	LDS(0.111)S(0.889)PVLSPGNK	LDS(-9.05)S(9.05)PVLS(-51.79)PGNK	4	2	-0.57306	By matching	By MS/MS	By matching	By matching	By MS/MS	By matching	35970000	35970000	0	0	0	9600900	0	0	6897200	0	0	0	0	9600900	0	0	0	0	0	0	0	0	6897200	0	0	0	0	0	258	143	777	777	4373;5750;8532	4790;6401;9471	18745;18746;24499;36353	30318;30319;30320;30321;30322;39252;39253;59284;59285;59286	18745	30318	Seq58185-90_Phos_QE2	29041	36353	59285	Seq58191-6_Phos_QE2	33317	36353	59285	Seq58191-6_Phos_QE2	33317
A0A0G2K382~Mink1~S760~DSVLPASHGHLPQAGSLERNRNRVGASTKLD	A0A0G2K382;A0A0G2JV77;F1LN69;F1LP90	760;776;776;765	A0A0G2K382	A0A0G2K382	Misshapen-like kinase 1	Mink1	>tr|A0A0G2K382|A0A0G2K382_RAT Misshapen-like kinase 1 OS=Rattus norvegicus OX=10116 GN=Mink1 PE=1 SV=1;>tr|A0A0G2JV77|A0A0G2JV77_RAT Misshapen-like kinase 1 OS=Rattus norvegicus OX=10116 GN=Mink1 PE=1 SV=1;>tr|F1LN69|F1LN69_RAT Misshapen-like kinase 1 OS=R	1	70.2246	2.82e-21	147.11	129.55	147.11	0.999999	61.6512	7.17e-21	138.54	1	70.2246	2.82e-21	147.11		1	S	DSVLPASHGHLPQAGSLERNRNRVGASTKLD	X;X;X;X;X;X;X;X;X;X;X;X;X;X;X;Phospho (STY);X;X;X;X;X;X;X;X;X;X;X;X;X;X;X	PPPPPPPPPPPPPPPPPPPXXXXXXXXXXXX	SDSVLPASHGHLPQAGS(1)LER	S(-136.68)DS(-120.96)VLPAS(-70.22)HGHLPQAGS(70.22)LER	17	3	0.36583	By MS/MS	By MS/MS	18300000	15900000	_ú_ê _û_¡___¨	_ú_ê _û_¡___¨	18300000	0	0	15900000	0	0	225	133	760	760	6358	14134;14135	24927;24928;24929;24930;24931;24932;24933;24934;24935	14135	24934	Seq58191-6_Phos_QE2	41358	14135	24934	Seq58191-6_Phos_QE2	41358	14135	24934	Seq58191-6_Phos_QE2	41358	A0A0G2K382;A0A0G2JV77;F1LN69;F1LP90	760;776;776;765	A0A0G2K382	A0A0G2K382	Misshapen-like kinase 1	Mink1	>tr|A0A0G2K382|A0A0G2K382_RAT Misshapen-like kinase 1 OS=Rattus norvegicus OX=10116 GN=Mink1 PE=1 SV=1;>tr|A0A0G2JV77|A0A0G2JV77_RAT Misshapen-like kinase 1 OS=Rattus norvegicus OX=10116 GN=Mink1 PE=1 SV=1;>tr|F1LN69|F1LN69_RAT Misshapen-like kinase 1 OS=R	1	70.2246	1.08e-39	147.11	129.55	147.11	0.990938	20.397	3.32e-05	62.781	0.999999	61.6512	1.28e-31	138.54	0.999975	46.029	2.59e-12	90.712	0.992105	21.0345	0.00191256	48.597	1	70.2246	1.08e-39	147.11	NA	NA	NA			1	S	X;X;X;X;X;X;X;X;X;X;X;X;X;X;X;Phospho (STY);X;X;X;X;X;X;X;X;X;X;X;X;X;X;X	PPPPPPPPPPPPPPPPPPPXXXXXXXXXXXX	SDSVLPASHGHLPQAGS(1)LER	S(-136.68)DS(-120.96)VLPAS(-70.22)HGHLPQAGS(70.22)LER	17	3	0.26415	By MS/MS	By MS/MS	By MS/MS	By MS/MS	By MS/MS	By matching	49769000	49769000	0	0	5722700	18276000	6784400	3071100	15914000	0	5722700	0	0	18276000	0	0	6784400	0	0	3071100	0	0	15914000	0	0	0	0	0	259	143	760	760	7077	7840	29963;29964;29965;29966;29967	47860;47861;47862;47863;47864;47865;47866;47867;47868;47869;47870;47871;47872;47873;47874;47875;47876;47877;47878	29964	47867	Seq58191-6_Phos_QE2	41358	29964	47867	Seq58191-6_Phos_QE2	41358	29964	47867	Seq58191-6_Phos_QE2	41358
A0A0G2K382~Mink1~S597~RVPLKPYAAPVPRSQSLQDQPTRNLAAFPAS	A0A0G2K382;A0A0G2JV77;F1LN69;F1LP90	597;613;613;602	A0A0G2K382	A0A0G2K382	Misshapen-like kinase 1	Mink1	>tr|A0A0G2K382|A0A0G2K382_RAT Misshapen-like kinase 1 OS=Rattus norvegicus OX=10116 GN=Mink1 PE=1 SV=1;>tr|A0A0G2JV77|A0A0G2JV77_RAT Misshapen-like kinase 1 OS=Rattus norvegicus OX=10116 GN=Mink1 PE=1 SV=1;>tr|F1LN69|F1LN69_RAT Misshapen-like kinase 1 OS=R	0.998588	28.4952	0.0008668	85.909	65.477	85.909	0.998588	28.4952	0.0008668	85.909	0.95148	12.9298	0.0131884	53.981		1	S	RVPLKPYAAPVPRSQSLQDQPTRNLAAFPAS	X;X;X;X;X;X;X;X;X;X;X;X;X;X;X;Phospho (STY);X;X;X;X;X;X;X;X;X;X;X;X;X;X;X	XXXXXXXXXXXXXPPPPPPPPPPXXXXXXXX	S(0.001)QS(0.999)LQDQPTR	S(-28.5)QS(28.5)LQDQPT(-74.18)R	3	2	1.3564	By MS/MS	By MS/MS	6900000	3800000	_ú_ê _û_¡___¨	_ú_ê _û_¡___¨	6900000	0	0	3800000	0	0	226	133	597	597	6879	15373;15374	27379;27380	15373	27379	Seq58185-90_Phos_QE2	12422	15373	27379	Seq58185-90_Phos_QE2	12422	15373	27379	Seq58185-90_Phos_QE2	12422	A0A0G2K382;A0A0G2JV77;F1LN69;F1LP90	597;613;613;602	A0A0G2K382	A0A0G2K382	Misshapen-like kinase 1	Mink1	>tr|A0A0G2K382|A0A0G2K382_RAT Misshapen-like kinase 1 OS=Rattus norvegicus OX=10116 GN=Mink1 PE=1 SV=1;>tr|A0A0G2JV77|A0A0G2JV77_RAT Misshapen-like kinase 1 OS=Rattus norvegicus OX=10116 GN=Mink1 PE=1 SV=1;>tr|F1LN69|F1LN69_RAT Misshapen-like kinase 1 OS=R	0.998588	28.4952	0.000981458	85.909	65.477	85.909	NA	NA	NA		0.998588	28.4952	0.000981458	85.909	NA	NA	NA		NA	NA	NA		0.95148	12.9298	0.00932219	53.981	NA	NA	NA			1	S	X;X;X;X;X;X;X;X;X;X;X;X;X;X;X;Phospho (STY);X;X;X;X;X;X;X;X;X;X;X;X;X;X;X	XXXXXXXXXXXXXPPPPPPPPPPXXXXXXXX	S(0.001)QS(0.999)LQDQPTR	S(-28.5)QS(28.5)LQDQPT(-74.18)R	3	2	1.367	By matching	By MS/MS	By matching	By matching	By MS/MS	By matching	10705000	10705000	0	0	0	6903900	0	0	3801500	0	0	0	0	6903900	0	0	0	0	0	0	0	0	3801500	0	0	0	0	0	260	143	597	597	7642	8489	32803;32804	53658;53659	32803	53658	Seq58185-90_Phos_QE2	12422	32803	53658	Seq58185-90_Phos_QE2	12422	32803	53658	Seq58185-90_Phos_QE2	12422
A0A0G2JV78~Osbpl5~S746~TLQRETMSGQTAFLGSPESRHKRPSSDRRLR	A0A0G2JV78;G3V8S8	746;770	A0A0G2JV78	A0A0G2JV78	Oxysterol-binding protein	Osbpl5	>tr|A0A0G2JV78|A0A0G2JV78_RAT Oxysterol-binding protein OS=Rattus norvegicus OX=10116 GN=Osbpl5 PE=1 SV=1;>tr|G3V8S8|G3V8S8_RAT Oxysterol-binding protein OS=Rattus norvegicus OX=10116 GN=Osbpl5 PE=1 SV=1	0.916169	10.3989	6.08e-06	92.289	83.872	92.289	0.908914	9.99654	2.42e-05	82.56	0.916169	10.3989	6.08e-06	92.289		1	S	TLQRETMSGQTAFLGSPESRHKRPSSDRRLR	X;X;X;X;X;X;Oxidation (M);X;X;X;X;X;X;X;X;Phospho (STY);X;X;X;X;X;X;X;X;X;X;X;X;X;X;X	XXXXPPPPPPPPPPPPPPPPXXXXXXXXXXX	ETMSGQTAFLGS(0.916)PES(0.084)R	ET(-68.63)MS(-61.15)GQT(-35.58)AFLGS(10.4)PES(-10.4)R	12	2	-0.75195	By MS/MS	By MS/MS	2540000	3880000	_ú_ê _û_¡___¨	_ú_ê _û_¡___¨	2540000	0	0	3880000	0	0	227	134	746	746	1869;1870	4220;4221;4222;4223	7705;7706;7707;7708;7709	4221	7707	Seq58191-6_Phos_QE2	44435	4221	7707	Seq58191-6_Phos_QE2	44435	4221	7707	Seq58191-6_Phos_QE2	44435	A0A0G2JV78;G3V8S8	746;770	A0A0G2JV78	A0A0G2JV78	Oxysterol-binding protein	Osbpl5	>tr|A0A0G2JV78|A0A0G2JV78_RAT Oxysterol-binding protein OS=Rattus norvegicus OX=10116 GN=Osbpl5 PE=1 SV=1;>tr|G3V8S8|G3V8S8_RAT Oxysterol-binding protein OS=Rattus norvegicus OX=10116 GN=Osbpl5 PE=1 SV=1	0.916169	10.3989	8.43e-07	92.289	83.872	92.289	NA	NA	NA		0.908914	9.99654	7.68e-06	82.56	NA	NA	NA		NA	NA	NA		0.916169	10.3989	8.43e-07	92.289	NA	NA	NA			1	S	X;X;X;X;X;X;Oxidation (M);X;X;X;X;X;X;X;X;Phospho (STY);X;X;X;X;X;X;X;X;X;X;X;X;X;X;X	XXXXPPPPPPPPPPPPPPPPXXXXXXXXXXX	ETMSGQTAFLGS(0.916)PES(0.084)R	ET(-68.63)MS(-61.15)GQT(-35.58)AFLGS(10.4)PES(-10.4)R	12	2	-0.80374	By matching	By MS/MS	By matching	By matching	By MS/MS	By matching	9994100	9994100	0	0	0	2544300	0	0	3878400	0	0	0	0	2544300	0	0	0	0	0	0	0	0	3878400	0	0	0	0	0	261	144	746	746	2072	2287;2288	8999;9000;9001;9002	14843;14844;14845;14846;14847	9000	14845	Seq58191-6_Phos_QE2	44435	9000	14845	Seq58191-6_Phos_QE2	44435	9000	14845	Seq58191-6_Phos_QE2	44435
A0A0G2JV86~NA~S517~ENGPPLLKKIKQEVDSPTEKAGNFFCSNHWE	A0A0G2JV86;A0A0G2K2A4	517;630	A0A0G2JV86	A0A0G2JV86			>tr|A0A0G2JV86|A0A0G2JV86_RAT MYB proto-oncogene, transcription factor OS=Rattus norvegicus OX=10116 GN=Myb PE=1 SV=1;>tr|A0A0G2K2A4|A0A0G2K2A4_RAT MYB proto-oncogene, transcription factor OS=Rattus norvegicus OX=10116 GN=Myb PE=1 SV=1	0.768501	5.21096	0.0119306	61.186	35.738	61.186	0	0	NA	_ú_ê _û_¡___¨	0.768501	5.21096	0.0119306	61.186		1	S	ENGPPLLKKIKQEVDSPTEKAGNFFCSNHWE	X;X;X;X;X;X;X;X;X;X;X;X;X;X;X;Phospho (STY);X;X;X;X;X;X;X;X;X;X;X;X;X;X;X	XXXXXXXXXPPPPPPPPPPPXXXXXXXXXXX	IKQEVDS(0.769)PT(0.231)EK	IKQEVDS(5.21)PT(-5.21)EK	7	2	3.04	By matching	By MS/MS	2470000	3890000	_ú_ê _û_¡___¨	_ú_ê _û_¡___¨	2470000	0	0	3890000	0	0	228	136	517	517	3032	6815;6816	12258	6815	12258	Seq58191-6_Phos_QE2	9629	6815	12258	Seq58191-6_Phos_QE2	9629	6815	12258	Seq58191-6_Phos_QE2	9629	A0A0G2JV86;A0A0G2K2A4	517;630	A0A0G2JV86	A0A0G2JV86			>tr|A0A0G2JV86|A0A0G2JV86_RAT MYB proto-oncogene, transcription factor OS=Rattus norvegicus OX=10116 GN=Myb PE=1 SV=1;>tr|A0A0G2K2A4|A0A0G2K2A4_RAT MYB proto-oncogene, transcription factor OS=Rattus norvegicus OX=10116 GN=Myb PE=1 SV=1	0.768501	5.21096	0.00691769	61.186	35.738	61.186	NA	NA	NA		0	0	NA	◊ú◊ê ◊û◊°◊§◊®	NA	NA	NA		NA	NA	NA		0.768501	5.21096	0.00691769	61.186	NA	NA	NA			1	S	X;X;X;X;X;X;X;X;X;X;X;X;X;X;X;Phospho (STY);X;X;X;X;X;X;X;X;X;X;X;X;X;X;X	XXXXXXXXXPPPPPPPPPPPXXXXXXXXXXX	IKQEVDS(0.769)PT(0.231)EK	IKQEVDS(5.21)PT(-5.21)EK	7	2	3.024	By matching	By matching	By matching	By matching	By MS/MS	By matching	6358300	6358300	0	0	0	2468000	0	0	3890300	0	0	0	0	2468000	0	0	0	0	0	0	0	0	3890300	0	0	0	0	0	262	146	517	517	3400	3736	14769;14770	23996	14769	23996	Seq58191-6_Phos_QE2	9629	14769	23996	Seq58191-6_Phos_QE2	9629	14769	23996	Seq58191-6_Phos_QE2	9629
A0A0G2JVB3~Tusc5~S70~HSLPFKVISEGHRQPSLSGSPSRASSRRASS	A0A0G2JVB3;Q2MHH0	70;70	A0A0G2JVB3	A0A0G2JVB3	Tumor suppressor candidate 5 homolog	Tusc5	>tr|A0A0G2JVB3|A0A0G2JVB3_RAT Tumor suppressor candidate 5 OS=Rattus norvegicus OX=10116 GN=Trarg1 PE=1 SV=1;>sp|Q2MHH0|TUSC5_RAT Tumor suppressor candidate 5 homolog OS=Rattus norvegicus OX=10116 GN=Tusc5 PE=1 SV=1	0.99584	25.5746	1.93e-10	121.33	104.68	119.38	0.99584	25.5746	3.92e-10	119.38	0.995596	25.3334	1.93e-10	121.33		1	S	HSLPFKVISEGHRQPSLSGSPSRASSRRASS	X;X;X;X;X;X;X;X;X;X;X;X;X;X;X;Phospho (STY);X;X;X;X;X;X;X;X;X;X;X;X;X;X;X	XXXXXXPPPPPPPPPPPPPPPPPXXXXXXXX	VISEGHRQPS(0.996)LS(0.003)GS(0.001)PSR	VIS(-77.33)EGHRQPS(25.57)LS(-25.57)GS(-29.55)PS(-35.27)R	10	3	0.33399	By MS/MS	By MS/MS	37100000	19900000	_ú_ê _û_¡___¨	_ú_ê _û_¡___¨	37100000	0	0	19900000	0	0	229	137	70	70	7770	17340;17342	30824;30825;30828;30829	17340	30825	Seq58185-90_Phos_QE2	18767	17342	30829	Seq58191-6_Phos_QE2	18921	17342	30829	Seq58191-6_Phos_QE2	18921	A0A0G2JVB3;Q2MHH0	70;70	A0A0G2JVB3	A0A0G2JVB3	Tumor suppressor candidate 5 homolog	Tusc5	>tr|A0A0G2JVB3|A0A0G2JVB3_RAT Tumor suppressor candidate 5 OS=Rattus norvegicus OX=10116 GN=Trarg1 PE=1 SV=1;>sp|Q2MHH0|TUSC5_RAT Tumor suppressor candidate 5 homolog OS=Rattus norvegicus OX=10116 GN=Tusc5 PE=1 SV=1	0.99584	25.5746	7.24e-16	121.33	91.139	119.38	0.645064	4.06183	1.81e-05	63.225	0.99584	25.5746	1.08e-15	119.38	0	0	NA	◊ú◊ê ◊û◊°◊§◊®	0.860584	10.1212	0.00341703	42.348	0.995596	25.3334	7.24e-16	121.33	NA	NA	NA			1	S	X;X;X;X;X;X;X;X;X;X;X;X;X;X;X;Phospho (STY);X;X;X;X;X;X;X;X;X;X;X;X;X;X;X	XXXXXXPPPPPPPPPPPPPPPPPXXXXXXXX	VISEGHRQPS(0.996)LS(0.003)GS(0.001)PSR	VIS(-77.33)EGHRQPS(25.57)LS(-25.57)GS(-29.55)PS(-35.27)R	10	3	0.33548	By MS/MS	By MS/MS	By matching	By matching	By MS/MS	By matching	77060000	77060000	0	0	8494100	37099000	5672800	3679800	19917000	0	8494100	0	0	37099000	0	0	5672800	0	0	3679800	0	0	19917000	0	0	0	0	0	263	147	70	70	8628	9580	36928;36930;36933;36935;36937;36938	60397;60398;60401;60402;60405;60408;60409	36928	60398	Seq58185-90_Phos_QE2	18767	36930	60402	Seq58191-6_Phos_QE2	18921	36930	60402	Seq58191-6_Phos_QE2	18921
A0A0G2JVB3~Tusc5~S72~LPFKVISEGHRQPSLSGSPSRASSRRASSVV	A0A0G2JVB3;Q2MHH0	72;72	A0A0G2JVB3	A0A0G2JVB3	Tumor suppressor candidate 5 homolog	Tusc5	>tr|A0A0G2JVB3|A0A0G2JVB3_RAT Tumor suppressor candidate 5 OS=Rattus norvegicus OX=10116 GN=Trarg1 PE=1 SV=1;>sp|Q2MHH0|TUSC5_RAT Tumor suppressor candidate 5 homolog OS=Rattus norvegicus OX=10116 GN=Tusc5 PE=1 SV=1	0.515643	1.49622	1.44e-05	74.364	56.047	59.996	0.515643	1.49622	0.000281439	59.996	0.457191	0	1.44e-05	74.364		1	S	LPFKVISEGHRQPSLSGSPSRASSRRASSVV	X;X;X;X;X;X;X;X;X;X;X;X;X;X;X;Phospho (STY);X;X;X;X;X;X;X;X;X;X;X;X;X;X;X	XXXXPPPPPPPPPPPPPPPPPXXXXXXXXXX	VISEGHRQPS(0.098)LS(0.516)GS(0.365)PS(0.021)R	VIS(-40.3)EGHRQPS(-7.23)LS(1.5)GS(-1.5)PS(-13.84)R	12	3	0.57908	By MS/MS	By matching	9780000	0	_ú_ê _û_¡___¨	_ú_ê _û_¡___¨	9780000	0	0	0	0	0	230	137	72	72	7770	17339	30823	17339	30823	Seq58185-90_Phos_QE2	18300	17341	30827	Seq58191-6_Phos_QE2	18463	17341	30827	Seq58191-6_Phos_QE2	18463	A0A0G2JVB3;Q2MHH0	72;72	A0A0G2JVB3	A0A0G2JVB3	Tumor suppressor candidate 5 homolog	Tusc5	>tr|A0A0G2JVB3|A0A0G2JVB3_RAT Tumor suppressor candidate 5 OS=Rattus norvegicus OX=10116 GN=Trarg1 PE=1 SV=1;>sp|Q2MHH0|TUSC5_RAT Tumor suppressor candidate 5 homolog OS=Rattus norvegicus OX=10116 GN=Tusc5 PE=1 SV=1	0.515643	1.49622	4.15e-07	74.364	56.047	59.996	0.330936	0	0.028696	25.496	0.515643	1.49622	9.46e-05	59.996	0	0	NA	◊ú◊ê ◊û◊°◊§◊®	0.426612	0	0.000187417	56.081	0.457191	0	4.15e-07	74.364	NA	NA	NA			1	S	X;X;X;X;X;X;X;X;X;X;X;X;X;X;X;Phospho (STY);X;X;X;X;X;X;X;X;X;X;X;X;X;X;X	XXXXPPPPPPPPPPPPPPPPPXXXXXXXXXX	VISEGHRQPS(0.098)LS(0.516)GS(0.365)PS(0.021)R	VIS(-40.3)EGHRQPS(-7.23)LS(1.5)GS(-1.5)PS(-13.84)R	12	3	0.58445	By matching	By MS/MS	By matching	By matching	By matching	By matching	9784400	9784400	0	0	0	9784400	0	0	0	0	0	0	0	9784400	0	0	0	0	0	0	0	0	0	0	0	0	0	0	264	147	72	72	8628	9580	36927	60395;60396	36927	60396	Seq58185-90_Phos_QE2	18300	36929	60400	Seq58191-6_Phos_QE2	18463	36929	60400	Seq58191-6_Phos_QE2	18463
A0A0G2K4U8~Stx12~S140~KEKESIARARAGSRLSAEDRQREEQLVSFDS	A0A0G2K4U8;A0A0G2JVB6;G3V7P1	140;142;142	A0A0G2K4U8	A0A0G2K4U8	Syntaxin-12	Stx12	>tr|A0A0G2K4U8|A0A0G2K4U8_RAT Syntaxin-12 OS=Rattus norvegicus OX=10116 GN=Stx12 PE=1 SV=1;>tr|A0A0G2JVB6|A0A0G2JVB6_RAT Syntaxin-12 OS=Rattus norvegicus OX=10116 GN=Stx12 PE=1 SV=1;>sp|G3V7P1|STX12_RAT Syntaxin-12 OS=Rattus norvegicus OX=10116 GN=Stx12 PE	0.960154	13.8196	0.0188263	57.414	25.085	57.414	0.863668	8.0175	0.0472396	46.318	0.960154	13.8196	0.0188263	57.414		1	S	KEKESIARARAGSRLSAEDRQREEQLVSFDS	X;X;X;X;X;X;X;X;X;X;X;X;X;X;X;Phospho (STY);X;X;X;X;X;X;X;X;X;X;X;X;X;X;X	XXXXXXXXXXPPPPPPPPPPXXXXXXXXXXX	AGS(0.04)RLS(0.96)AEDR	AGS(-13.82)RLS(13.82)AEDR	6	2	-0.6516	By MS/MS	By MS/MS	55900000	29500000	_ú_ê _û_¡___¨	_ú_ê _û_¡___¨	55900000	0	0	29500000	0	0	233	138	140	140	406	907;908	1746;1747	908	1747	Seq58191-6_Phos_QE2	9863	908	1747	Seq58191-6_Phos_QE2	9863	908	1747	Seq58191-6_Phos_QE2	9863	A0A0G2K4U8;A0A0G2JVB6;G3V7P1	140;142;142	A0A0G2K4U8	A0A0G2K4U8	Syntaxin-12	Stx12	>tr|A0A0G2K4U8|A0A0G2K4U8_RAT Syntaxin-12 OS=Rattus norvegicus OX=10116 GN=Stx12 PE=1 SV=1;>tr|A0A0G2JVB6|A0A0G2JVB6_RAT Syntaxin-12 OS=Rattus norvegicus OX=10116 GN=Stx12 PE=1 SV=1;>sp|G3V7P1|STX12_RAT Syntaxin-12 OS=Rattus norvegicus OX=10116 GN=Stx12 PE	0.960154	13.8196	0.00950257	57.414	25.085	57.414	0	0	NA	◊ú◊ê ◊û◊°◊§◊®	0.863668	8.0175	0.0231647	46.318	0	0	NA	◊ú◊ê ◊û◊°◊§◊®	NA	NA	NA		0.960154	13.8196	0.00950257	57.414	NA	NA	NA			1	S	X;X;X;X;X;X;X;X;X;X;X;X;X;X;X;Phospho (STY);X;X;X;X;X;X;X;X;X;X;X;X;X;X;X	XXXXXXXXPPPPPPPPPPPPXXXXXXXXXXX	AGS(0.04)RLS(0.96)AEDR	AGS(-13.82)RLS(13.82)AEDR	6	2	-0.69008	By matching	By MS/MS	By matching	By matching	By MS/MS	By matching	111540000	111540000	0	0	1851800	55906000	6299800	0	29494000	0	1851800	0	0	55906000	0	0	6299800	0	0	0	0	0	29494000	0	0	0	0	0	267	148	140	140	444;873	488;967	1940;1941;1942;1945;1946;1947;1949;3838	3384;3385;3386;6634	1942	3386	Seq58191-6_Phos_QE2	9863	1942	3386	Seq58191-6_Phos_QE2	9863	1942	3386	Seq58191-6_Phos_QE2	9863
D4A1Y0~Scyl2~S677~SENREDGLQGKQKRGSLTLEEKQKLAKEQEQ	D4A1Y0;A0A0G2JVC2	677;681	D4A1Y0	D4A1Y0		Scyl2	>tr|D4A1Y0|D4A1Y0_RAT SCY1-like pseudokinase 2 OS=Rattus norvegicus OX=10116 GN=Scyl2 PE=1 SV=1;>tr|A0A0G2JVC2|A0A0G2JVC2_RAT SCY1-like pseudokinase 2 OS=Rattus norvegicus OX=10116 GN=Scyl2 PE=1 SV=1	0.992677	21.3212	1.52e-05	110.51	33.222	110.51	0.992677	21.3212	1.52e-05	110.51	0.938829	11.8604	0.00263992	67.118		1	S	SENREDGLQGKQKRGSLTLEEKQKLAKEQEQ	X;X;X;X;X;X;X;X;X;X;X;X;X;X;X;Phospho (STY);X;X;X;X;X;X;X;X;X;X;X;X;X;X;X	XXXXXXXXXXXXXPPPPPPPPPPPXXXXXXX	RGS(0.993)LT(0.007)LEEK	RGS(21.32)LT(-21.32)LEEK	3	2	-0.096243	By MS/MS	By MS/MS	25200000	10400000	_ú_ê _û_¡___¨	_ú_ê _û_¡___¨	25200000	0	0	10400000	0	0	234	139	677	677	5661;5662	12599;12600;12601;12602	22065;22066;22067;22068	12599	22065	Seq58185-90_Phos_QE2	21055	12599	22065	Seq58185-90_Phos_QE2	21055	12599	22065	Seq58185-90_Phos_QE2	21055	D4A1Y0;A0A0G2JVC2	677;681	D4A1Y0	D4A1Y0		Scyl2	>tr|D4A1Y0|D4A1Y0_RAT SCY1-like pseudokinase 2 OS=Rattus norvegicus OX=10116 GN=Scyl2 PE=1 SV=1;>tr|A0A0G2JVC2|A0A0G2JVC2_RAT SCY1-like pseudokinase 2 OS=Rattus norvegicus OX=10116 GN=Scyl2 PE=1 SV=1	0.992677	21.3212	4.17e-06	110.51	33.222	110.51	0	0	NA	◊ú◊ê ◊û◊°◊§◊®	0.992677	21.3212	4.17e-06	110.51	0.785128	5.62761	0.0323777	40.377	NA	NA	NA		0.938829	11.8604	0.00249356	67.118	NA	NA	NA			1	S	X;X;X;X;X;X;X;X;X;X;X;X;X;X;X;Phospho (STY);X;X;X;X;X;X;X;X;X;X;X;X;X;X;X	XXXXXXXXXXXPPPPPPPPPPPPPXXXXXXX	RGS(0.993)LT(0.007)LEEK	RGS(21.32)LT(-21.32)LEEK	3	2	-0.12529	By matching	By MS/MS	By MS/MS	By matching	By MS/MS	By matching	73456000	73456000	0	0	2513100	25195000	2428700	0	10428000	0	2513100	0	0	25195000	0	0	2428700	0	0	0	0	0	10428000	0	0	0	0	0	268	149	677	677	5975;6292;6293	6641;6979;6980	25335;25336;26565;26566;26567;26568;26569;26570	40541;42468;42469;42470;42471;42472	26565	42468	Seq58185-90_Phos_QE2	21055	26565	42468	Seq58185-90_Phos_QE2	21055	26569	42472	Seq58185-90_Phos_QE2	14720
A0A0G2JVD6~NA~S4744~PQLGSGRWEQDTRALSPVIPIIPRTSIPVFP	A0A0G2JVD6	4744	A0A0G2JVD6	A0A0G2JVD6			>tr|A0A0G2JVD6|A0A0G2JVD6_RAT 5'-AMP-activated protein kinase subunit gamma-1 OS=Rattus norvegicus OX=10116 GN=Kmt2d PE=1 SV=1	1	102.903	0.000134526	104.81	96.395	102.9	1	104.805	0.000134526	104.81	1	102.903	0.000194241	102.9		1	S	PQLGSGRWEQDTRALSPVIPIIPRTSIPVFP	X;X;X;X;X;X;X;X;X;X;X;X;X;X;X;Phospho (STY);X;X;X;X;X;X;X;X;X;X;X;X;X;X;X	XXXXXXXXXXXXXPPPPPPPPPPPXXXXXXX	ALS(1)PVIPIIPR	ALS(102.9)PVIPIIPR	3	2	0.56491	By MS/MS	By MS/MS	29700000	26600000	_ú_ê _û_¡___¨	_ú_ê _û_¡___¨	29700000	0	0	26600000	0	0	235	140	4744	4744	612	1384;1385	2642;2643;2644;2645;2646;2647;2648;2649;2650;2651	1385	2648	Seq58191-6_Phos_QE2	70603	1384	2643	Seq58185-90_Phos_QE2	70975	1384	2643	Seq58185-90_Phos_QE2	70975	A0A0G2JVD6	4744	A0A0G2JVD6	A0A0G2JVD6			>tr|A0A0G2JVD6|A0A0G2JVD6_RAT 5'-AMP-activated protein kinase subunit gamma-1 OS=Rattus norvegicus OX=10116 GN=Kmt2d PE=1 SV=1	1	75.1019	3.35e-06	111.79	107.09	75.102	1	38.4455	3.35e-06	111.79	1	104.805	1.06e-05	104.81	1	75.1019	0.00176143	75.102	1	25.4484	0.00287996	67.519	1	102.903	6.61e-05	102.9	1	61.1103	0.00522954	61.11		1	S	X;X;X;X;X;X;X;X;X;X;X;X;X;X;X;Phospho (STY);X;X;X;X;X;X;X;X;X;X;X;X;X;X;X	XXXXXXXXXXXXXPPPPPPPPPPPXXXXXXX	ALS(1)PVIPIIPR	ALS(75.1)PVIPIIPR	3	2	0.092342	By MS/MS	By MS/MS	By MS/MS	By MS/MS	By MS/MS	By MS/MS	69319000	69319000	0	0	3116300	29738000	4304500	1926500	26615000	1635100	3116300	0	0	29738000	0	0	4304500	0	0	1926500	0	0	26615000	0	0	1635100	0	0	269	150	4744	4744	664	731	2943;2944;2945;2946;2947;2948;2949;2950;2951;2952	5083;5084;5085;5086;5087;5088;5089;5090;5091;5092;5093;5094;5095;5096;5097;5098;5099;5100;5101;5102;5103;5104;5105;5106;5107;5108;5109;5110;5111;5112;5113;5114	2952	5112	Seq60299_QE2	66796	2948	5105	Seq60298_QE2	65053	2948	5105	Seq60298_QE2	65053
A0A0G2JVD6~NA~S2318~GLRAQEPPPAQALAPSPPNHPDIFRSGPYPD	A0A0G2JVD6	2318	A0A0G2JVD6	A0A0G2JVD6			>tr|A0A0G2JVD6|A0A0G2JVD6_RAT 5'-AMP-activated protein kinase subunit gamma-1 OS=Rattus norvegicus OX=10116 GN=Kmt2d PE=1 SV=1	1	108.018	2.67e-15	108.02	98.287	108.02	1	94.7674	8.19e-14	94.767	1	108.018	2.67e-15	108.02		1	S	GLRAQEPPPAQALAPSPPNHPDIFRSGPYPD	X;X;X;X;X;X;X;X;X;X;X;X;X;X;X;Phospho (STY);X;X;X;X;X;X;X;X;X;X;X;X;X;X;X	XXXPPPPPPPPPPPPPPPPPPPPPPXXXXXX	AQEPPPAQALAPS(1)PPNHPDIFR	AQEPPPAQALAPS(108.02)PPNHPDIFR	13	3	-0.46556	By MS/MS	By MS/MS	12500000	16000000	_ú_ê _û_¡___¨	_ú_ê _û_¡___¨	12500000	0	0	16000000	0	0	236	140	2318	2318	763	1730;1731	3334;3335;3336;3337;3338;3339;3340;3341;3342;3343;3344	1731	3342	Seq58191-6_Phos_QE2	55494	1731	3342	Seq58191-6_Phos_QE2	55494	1731	3342	Seq58191-6_Phos_QE2	55494	A0A0G2JVD6	2318	A0A0G2JVD6	A0A0G2JVD6			>tr|A0A0G2JVD6|A0A0G2JVD6_RAT 5'-AMP-activated protein kinase subunit gamma-1 OS=Rattus norvegicus OX=10116 GN=Kmt2d PE=1 SV=1	1	108.018	1.76e-24	108.02	98.287	108.02	NA	NA	NA		1	94.7674	1.51e-20	94.767	NA	NA	NA		NA	NA	NA		1	108.018	1.76e-24	108.02	NA	NA	NA			1	S	X;X;X;X;X;X;X;X;X;X;X;X;X;X;X;Phospho (STY);X;X;X;X;X;X;X;X;X;X;X;X;X;X;X	XXXPPPPPPPPPPPPPPPPPPPPPPXXXXXX	AQEPPPAQALAPS(1)PPNHPDIFR	AQEPPPAQALAPS(108.02)PPNHPDIFR	13	3	-0.37309	By matching	By MS/MS	By matching	By matching	By MS/MS	By matching	28509000	28509000	0	0	0	12524000	0	0	15985000	0	0	0	0	12524000	0	0	0	0	0	0	0	0	15985000	0	0	0	0	0	270	150	2318	2318	823	913	3619;3620	6268;6269;6270;6271;6272;6273;6274;6275;6276;6277;6278;6279;6280	3620	6278	Seq58191-6_Phos_QE2	55494	3620	6278	Seq58191-6_Phos_QE2	55494	3620	6278	Seq58191-6_Phos_QE2	55494
A0A0G2JVD6~NA~S2231~ESPGVAGGKASEPLLSPPPFGESRKSLEVKK	A0A0G2JVD6	2231	A0A0G2JVD6	A0A0G2JVD6			>tr|A0A0G2JVD6|A0A0G2JVD6_RAT 5'-AMP-activated protein kinase subunit gamma-1 OS=Rattus norvegicus OX=10116 GN=Kmt2d PE=1 SV=1	0.999916	40.8618	2.77e-05	93.115	81.197	87.356	0.999853	38.3508	2.77e-05	93.115	0.999916	40.8618	5.89e-05	87.356		1	S	ESPGVAGGKASEPLLSPPPFGESRKSLEVKK	X;X;X;X;X;X;X;X;X;X;X;X;X;X;X;Phospho (STY);X;X;X;X;X;X;X;X;X;X;X;X;X;X;X	XXXXXXXXXPPPPPPPPPPPPPPPPXXXXXX	ASEPLLS(1)PPPFGESR	AS(-58.04)EPLLS(40.86)PPPFGES(-40.86)R	7	2	2.7753	By MS/MS	By MS/MS	9100000	7270000	_ú_ê _û_¡___¨	_ú_ê _û_¡___¨	9100000	0	0	7270000	0	0	237	140	2231	2231	850;851	1933;1934;1935;1936	3716;3717;3718;3719;3720;3721;3722;3723;3724;3725	1934	3721	Seq58191-6_Phos_QE2	59093	1933	3717	Seq58185-90_Phos_QE2	59534	1933	3717	Seq58185-90_Phos_QE2	59534	A0A0G2JVD6	2231	A0A0G2JVD6	A0A0G2JVD6			>tr|A0A0G2JVD6|A0A0G2JVD6_RAT 5'-AMP-activated protein kinase subunit gamma-1 OS=Rattus norvegicus OX=10116 GN=Kmt2d PE=1 SV=1	0.999916	40.8618	1.74e-06	93.115	81.197	87.356	NA	NA	NA		0.999853	38.3508	1.74e-06	93.115	NA	NA	NA		NA	NA	NA		0.999916	40.8618	6.19e-06	87.356	NA	NA	NA			1	S	X;X;X;X;X;X;X;X;X;X;X;X;X;X;X;Phospho (STY);X;X;X;X;X;X;X;X;X;X;X;X;X;X;X	XXXXXXXXXPPPPPPPPPPPPPPPPXXXXXX	ASEPLLS(1)PPPFGESR	AS(-58.04)EPLLS(40.86)PPPFGES(-40.86)R	7	2	2.5432	By matching	By MS/MS	By matching	By matching	By MS/MS	By matching	26034000	26034000	0	0	0	9095800	0	0	7265500	0	0	0	0	9095800	0	0	0	0	0	0	0	0	7265500	0	0	0	0	0	271	150	2231	2231	927;928	1025;1026	4061;4062;4063;4064	6983;6984;6985;6986;6987;6988;6989;6990;6991;6992;6993;6994;6995	4062	6988	Seq58191-6_Phos_QE2	59093	4061	6984	Seq58185-90_Phos_QE2	59534	4061	6984	Seq58185-90_Phos_QE2	59534
A0A0G2JVD6~NA~S2299~FKAPLTPRASQVEPQSPGLGLRAQEPPPAQA	A0A0G2JVD6	2299	A0A0G2JVD6	A0A0G2JVD6			>tr|A0A0G2JVD6|A0A0G2JVD6_RAT 5'-AMP-activated protein kinase subunit gamma-1 OS=Rattus norvegicus OX=10116 GN=Kmt2d PE=1 SV=1	0.999999	61.7283	0.000218677	83.404	62.157	83.404	0.999999	61.7283	0.000218677	83.404	NA	NA	NA			1	S	FKAPLTPRASQVEPQSPGLGLRAQEPPPAQA	X;X;X;X;X;X;X;X;X;X;X;X;X;X;X;Phospho (STY);X;X;X;X;X;X;X;X;X;X;X;X;X;X;X	XXXXXXXXPPPPPPPPPPPPPPXXXXXXXXX	ASQVEPQS(1)PGLGLR	AS(-61.73)QVEPQS(61.73)PGLGLR	8	2	-2.3596	By MS/MS	By matching	22200000	0	_ú_ê _û_¡___¨	_ú_ê _û_¡___¨	22200000	0	0	0	0	0	238	140	2299	2299	902	2071	4021	2071	4021	Seq58185-90_Phos_QE2	39766	2071	4021	Seq58185-90_Phos_QE2	39766	2071	4021	Seq58185-90_Phos_QE2	39766	A0A0G2JVD6	2299	A0A0G2JVD6	A0A0G2JVD6			>tr|A0A0G2JVD6|A0A0G2JVD6_RAT 5'-AMP-activated protein kinase subunit gamma-1 OS=Rattus norvegicus OX=10116 GN=Kmt2d PE=1 SV=1	0.999999	61.7283	0.000132507	83.404	62.157	83.404	0	0	NA	◊ú◊ê ◊û◊°◊§◊®	0.999999	61.7283	0.000132507	83.404	0.999651	34.5642	0.0422518	41.227	0	0	NA	◊ú◊ê ◊û◊°◊§◊®	0	0	NA	◊ú◊ê ◊û◊°◊§◊®	NA	NA	NA			1	S	X;X;X;X;X;X;X;X;X;X;X;X;X;X;X;Phospho (STY);X;X;X;X;X;X;X;X;X;X;X;X;X;X;X	XXXXXXXXPPPPPPPPPPPPPPXXXXXXXXX	ASQVEPQS(1)PGLGLR	AS(-61.73)QVEPQS(61.73)PGLGLR	8	2	-2.2926	By matching	By MS/MS	By matching	By matching	By matching	By matching	41462000	41462000	0	0	4607300	22237000	1986800	2605400	3941200	0	4607300	0	0	22237000	0	0	1986800	0	0	2605400	0	0	3941200	0	0	0	0	0	272	150	2299	2299	976	1087	4435;4436;4437;4438;4439;4440	7786;7787	4435	7786	Seq58185-90_Phos_QE2	39766	4435	7786	Seq58185-90_Phos_QE2	39766	4435	7786	Seq58185-90_Phos_QE2	39766
A0A0G2JVD6~NA~S727~PEELRLCPQPEEPYLSPQPEEPRLCLQPEEL	A0A0G2JVD6	727	A0A0G2JVD6	A0A0G2JVD6			>tr|A0A0G2JVD6|A0A0G2JVD6_RAT 5'-AMP-activated protein kinase subunit gamma-1 OS=Rattus norvegicus OX=10116 GN=Kmt2d PE=1 SV=1	0.998554	28.3906	1.96e-05	74.123	65.659	65.207	0.998554	28.3906	5.07e-05	65.207	0.995684	23.63	1.96e-05	74.123		1	S	PEELRLCPQPEEPYLSPQPEEPRLCLQPEEL	X;X;X;X;X;X;X;X;X;X;X;X;X;X;X;Phospho (STY);X;X;X;X;X;X;X;X;X;X;X;X;X;X;X	XXXXXPPPPPPPPPPPPPPPPPPXXXXXXXX	LCPQPEEPY(0.001)LS(0.999)PQPEEPR	LCPQPEEPY(-28.39)LS(28.39)PQPEEPR	11	2	-2.8612	By MS/MS	By MS/MS	2830000	2850000	_ú_ê _û_¡___¨	_ú_ê _û_¡___¨	2830000	0	0	2850000	0	0	239	140	727	727	3872	8699;8700;8701	15546;15547;15548	8699	15546	Seq58185-90_Phos_QE2	46553	8700	15547	Seq58191-6_Phos_QE2	46203	8700	15547	Seq58191-6_Phos_QE2	46203	A0A0G2JVD6	727	A0A0G2JVD6	A0A0G2JVD6			>tr|A0A0G2JVD6|A0A0G2JVD6_RAT 5'-AMP-activated protein kinase subunit gamma-1 OS=Rattus norvegicus OX=10116 GN=Kmt2d PE=1 SV=1	0.998554	28.3906	3.65e-07	74.123	65.659	65.207	NA	NA	NA		0.998554	28.3906	7.3e-06	65.207	0	0	NA	◊ú◊ê ◊û◊°◊§◊®	NA	NA	NA		0.995684	23.63	3.65e-07	74.123	NA	NA	NA			1	S	X;X;X;X;X;X;X;X;X;X;X;X;X;X;X;Phospho (STY);X;X;X;X;X;X;X;X;X;X;X;X;X;X;X	XXXXXPPPPPPPPPPPPPPPPPPXXXXXXXX	LCPQPEEPY(0.001)LS(0.999)PQPEEPR	LCPQPEEPY(-28.39)LS(28.39)PQPEEPR	11	2	-2.8852	By matching	By MS/MS	By matching	By matching	By MS/MS	By matching	17987000	17987000	0	0	0	5218000	3456000	0	3631000	0	0	0	0	5218000	0	0	3456000	0	0	0	0	0	3631000	0	0	0	0	0	274	150	727	727	4336	4748	18570;18571;18572;18573;18574	30026;30027;30028;30029;30030	18571	30028	Seq58185-90_Phos_QE2	46553	18572	30029	Seq58191-6_Phos_QE2	46203	18572	30029	Seq58191-6_Phos_QE2	46203
D4A9W4~Ikzf1~S354~EEQRAYEVLRAASENSQDAFRVVSTSGEQLK	D4A9W4;A0A0G2JVD9	354;440	D4A9W4	D4A9W4		Ikzf1	>tr|D4A9W4|D4A9W4_RAT IKAROS family zinc finger 1 OS=Rattus norvegicus OX=10116 GN=Ikzf1 PE=1 SV=1;>tr|A0A0G2JVD9|A0A0G2JVD9_RAT IKAROS family zinc finger 1 OS=Rattus norvegicus OX=10116 GN=Ikzf1 PE=1 SV=1	1	83.4579	2.17e-12	145.49	122.64	145.49	0.999969	45.046	1.33e-05	78.888	1	83.4579	2.17e-12	145.49		1	S	EEQRAYEVLRAASENSQDAFRVVSTSGEQLK	X;X;X;X;X;X;X;X;X;X;X;X;X;X;X;Phospho (STY);X;X;X;X;X;X;X;X;X;X;X;X;X;X;X	XXXXXXXXXXPPPPPPPPPPPPPPPPPPPPP	AASENS(1)QDAFR	AAS(-83.46)ENS(83.46)QDAFR	6	2	0.59734	By MS/MS	By MS/MS	4600000	4920000	_ú_ê _û_¡___¨	_ú_ê _û_¡___¨	4600000	0	0	4920000	0	0	240	141	354	354	109;110	254;255;256;257	489;490;491;492	255	490	Seq58191-6_Phos_QE2	16980	255	490	Seq58191-6_Phos_QE2	16980	255	490	Seq58191-6_Phos_QE2	16980	D4A9W4;A0A0G2JVD9	354;440	D4A9W4	D4A9W4		Ikzf1	>tr|D4A9W4|D4A9W4_RAT IKAROS family zinc finger 1 OS=Rattus norvegicus OX=10116 GN=Ikzf1 PE=1 SV=1;>tr|A0A0G2JVD9|A0A0G2JVD9_RAT IKAROS family zinc finger 1 OS=Rattus norvegicus OX=10116 GN=Ikzf1 PE=1 SV=1	1	83.4579	2.44e-18	145.49	122.64	145.49	NA	NA	NA		0.999969	45.046	2.47e-07	78.888	NA	NA	NA		NA	NA	NA		1	83.4579	2.44e-18	145.49	NA	NA	NA			1	S	X;X;X;X;X;X;X;X;X;X;X;X;X;X;X;Phospho (STY);X;X;X;X;X;X;X;X;X;X;X;X;X;X;X	XXXXXXXXXXPPPPPPPPPPPPPPPPPPPPP	AASENS(1)QDAFR	AAS(-83.46)ENS(83.46)QDAFR	6	2	0.583	By matching	By MS/MS	By matching	By matching	By MS/MS	By matching	20209000	20209000	0	0	0	4600300	0	0	4916400	0	0	0	0	4600300	0	0	0	0	0	0	0	0	4916400	0	0	0	0	0	275	151	354	354	117;118	130;131	548;549;550;551	974;975;976;977;978;979	549	976	Seq58191-6_Phos_QE2	16980	549	976	Seq58191-6_Phos_QE2	16980	549	976	Seq58191-6_Phos_QE2	16980
A0A0G2JVF4~NA~S141~SSAASRMIANSLNHDSPPHTPARRSDNSTSK	A0A0G2JVF4;A0JPQ7	141;141	A0A0G2JVF4	A0A0G2JVF4	Uncharacterized protein C19orf47 homolog		>tr|A0A0G2JVF4|A0A0G2JVF4_RAT Similar to CG16812-PA OS=Rattus norvegicus OX=10116 GN=RGD1307554 PE=1 SV=1;>sp|A0JPQ7|CS047_RAT Uncharacterized protein C19orf47 homolog OS=Rattus norvegicus OX=10116 PE=2 SV=1	0.955347	16.3134	2.26e-05	71.148	57.723	71.148	0.955347	16.3134	2.26e-05	71.148	0.88248	10.6403	0.00433065	50.189		1	S	SSAASRMIANSLNHDSPPHTPARRSDNSTSK	X;X;X;X;X;X;Oxidation (M);X;X;X;X;X;X;X;X;Phospho (STY);X;X;X;X;X;X;X;X;X;X;X;X;X;X;X	XXXXXXPPPPPPPPPPPPPPPPPXXXXXXXX	MIANS(0.022)LNHDS(0.955)PPHT(0.022)PAR	MIANS(-16.31)LNHDS(16.31)PPHT(-16.31)PAR	10	3	0.081729	By MS/MS	By MS/MS	5460000	0	_ú_ê _û_¡___¨	_ú_ê _û_¡___¨	5460000	0	0	0	0	0	241	143	141	141	4780;4781	10680;10681	18878;18879;18880	10680	18878	Seq58185-90_Phos_QE2	23896	10680	18878	Seq58185-90_Phos_QE2	23896	10680	18878	Seq58185-90_Phos_QE2	23896	A0A0G2JVF4;A0JPQ7	141;141	A0A0G2JVF4	A0A0G2JVF4	Uncharacterized protein C19orf47 homolog		>tr|A0A0G2JVF4|A0A0G2JVF4_RAT Similar to CG16812-PA OS=Rattus norvegicus OX=10116 GN=RGD1307554 PE=1 SV=1;>sp|A0JPQ7|CS047_RAT Uncharacterized protein C19orf47 homolog OS=Rattus norvegicus OX=10116 PE=2 SV=1	0.955347	16.3134	1.94e-06	71.148	57.723	71.148	NA	NA	NA		0.955347	16.3134	1.94e-06	71.148	NA	NA	NA		NA	NA	NA		0.88248	10.6403	0.00779261	50.189	NA	NA	NA			1	S	X;X;X;X;X;X;Oxidation (M);X;X;X;X;X;X;X;X;Phospho (STY);X;X;X;X;X;X;X;X;X;X;X;X;X;X;X	XXXXXXPPPPPPPPPPPPPPPPPXXXXXXXX	MIANS(0.022)LNHDS(0.955)PPHT(0.022)PAR	MIANS(-16.31)LNHDS(16.31)PPHT(-16.31)PAR	10	3	0.10582	By matching	By MS/MS	By matching	By matching	By MS/MS	By matching	20231000	20231000	0	0	0	8424700	0	0	6351200	0	0	0	0	8424700	0	0	0	0	0	0	0	0	6351200	0	0	0	0	0	276	154	141	141	5334	5874;5875	22652;22653;22654	36443;36444;36445;36446	22652	36443	Seq58185-90_Phos_QE2	23896	22652	36443	Seq58185-90_Phos_QE2	23896	22652	36443	Seq58185-90_Phos_QE2	23896
A0A0G2JVH1~Myo5b~S1266~LILRTQIMNADQRRLSGKNMEPNINARTSWP	A0A0G2JVH1;F1M3R4;A0A0G2K318;P70569	1266;1274;1275;1275	A0A0G2JVH1	A0A0G2JVH1	Unconventional myosin-Vb	Myo5b	>tr|A0A0G2JVH1|A0A0G2JVH1_RAT Unconventional myosin-Vb OS=Rattus norvegicus OX=10116 GN=Myo5b PE=1 SV=1;>tr|F1M3R4|F1M3R4_RAT Unconventional myosin-Vb OS=Rattus norvegicus OX=10116 GN=Myo5b PE=1 SV=3;>tr|A0A0G2K318|A0A0G2K318_RAT Unconventional myosin-Vb O	1	42.5798	0.0097949	42.58	33.043	42.58	1	42.5798	0.0097949	42.58	NA	NA	NA			1	S	LILRTQIMNADQRRLSGKNMEPNINARTSWP	X;X;X;X;X;X;X;X;X;X;X;X;X;X;X;Phospho (STY);X;X;X;X;X;X;X;X;X;X;X;X;X;X;X	XXXXXXXXXXXXXPPPPPPPPPPPPPPXXXX	RLS(1)GKNMEPNINAR	RLS(42.58)GKNMEPNINAR	3	3	0.36462	By MS/MS	By matching	10900000	0	_ú_ê _û_¡___¨	_ú_ê _û_¡___¨	10900000	0	0	0	0	0	242	145	1266	1266	5816	12955	22685	12955	22685	Seq58185-90_Phos_QE2	27165	12955	22685	Seq58185-90_Phos_QE2	27165	12955	22685	Seq58185-90_Phos_QE2	27165	A0A0G2JVH1;F1M3R4;A0A0G2K318;P70569	1266;1274;1275;1275	A0A0G2JVH1	A0A0G2JVH1	Unconventional myosin-Vb	Myo5b	>tr|A0A0G2JVH1|A0A0G2JVH1_RAT Unconventional myosin-Vb OS=Rattus norvegicus OX=10116 GN=Myo5b PE=1 SV=1;>tr|F1M3R4|F1M3R4_RAT Unconventional myosin-Vb OS=Rattus norvegicus OX=10116 GN=Myo5b PE=1 SV=3;>tr|A0A0G2K318|A0A0G2K318_RAT Unconventional myosin-Vb O	1	42.5798	0.00532494	42.58	33.043	42.58	NA	NA	NA		1	42.5798	0.00532494	42.58	NA	NA	NA		NA	NA	NA		NA	NA	NA		NA	NA	NA			1	S	X;X;X;X;X;X;X;X;X;X;X;X;X;X;X;Phospho (STY);X;X;X;X;X;X;X;X;X;X;X;X;X;X;X	XXXXXXXXXXXXXPPPPPPPPPPPPPPXXXX	RLS(1)GKNMEPNINAR	RLS(42.58)GKNMEPNINAR	3	3	0.39294	By matching	By MS/MS	By matching	By matching	By matching	By matching	10931000	10931000	0	0	0	10931000	0	0	0	0	0	0	0	10931000	0	0	0	0	0	0	0	0	0	0	0	0	0	0	277	156	1266	1266	6462	7167	27354	43633	27354	43633	Seq58185-90_Phos_QE2	27165	27354	43633	Seq58185-90_Phos_QE2	27165	27354	43633	Seq58185-90_Phos_QE2	27165
G3V6Z3~Afap1~S666~GVTLGLAIEPKSGTSSPQSPVFRHRTLENSP	G3V6Z3;A0A0G2JVI5;Q8VH46	666;684;666	G3V6Z3	G3V6Z3	Actin filament-associated protein 1	Afap1	>tr|G3V6Z3|G3V6Z3_RAT Actin filament-associated protein 1 OS=Rattus norvegicus OX=10116 GN=Afap1 PE=1 SV=1;>tr|A0A0G2JVI5|A0A0G2JVI5_RAT Actin filament-associated protein 1 OS=Rattus norvegicus OX=10116 GN=Afap1 PE=1 SV=1;>sp|Q8VH46|AFAP1_RAT Actin filamen	0.565752	3.64928	0.00382079	65.374	46.131	65.374	0.565752	3.64928	0.00382079	65.374	NA	NA	NA			1	S	GVTLGLAIEPKSGTSSPQSPVFRHRTLENSP	X;X;X;X;X;X;X;X;X;X;X;X;X;X;X;Phospho (STY);X;X;X;X;X;X;X;X;X;X;X;X;X;X;X	XXXXXXXXXXXPPPPPPPPPPPPXXXXXXXX	S(0.002)GT(0.002)S(0.186)S(0.566)PQS(0.244)PVFR	S(-24.43)GT(-25.1)S(-4.82)S(3.65)PQS(-3.65)PVFR	5	2	-1.3406	By MS/MS	By matching	23300000	0	_ú_ê _û_¡___¨	_ú_ê _û_¡___¨	23300000	0	0	0	0	0	243	147	666	666	6541	14662	26153	14662	26153	Seq58185-90_Phos_QE2	27920	14662	26153	Seq58185-90_Phos_QE2	27920	14662	26153	Seq58185-90_Phos_QE2	27920	G3V6Z3;A0A0G2JVI5;Q8VH46	666;684;666	G3V6Z3	G3V6Z3	Actin filament-associated protein 1	Afap1	>tr|G3V6Z3|G3V6Z3_RAT Actin filament-associated protein 1 OS=Rattus norvegicus OX=10116 GN=Afap1 PE=1 SV=1;>tr|A0A0G2JVI5|A0A0G2JVI5_RAT Actin filament-associated protein 1 OS=Rattus norvegicus OX=10116 GN=Afap1 PE=1 SV=1;>sp|Q8VH46|AFAP1_RAT Actin filamen	0.565752	3.64928	0.00290061	65.374	46.131	65.374	NA	NA	NA		0.565752	3.64928	0.00290061	65.374	NA	NA	NA		NA	NA	NA		NA	NA	NA		NA	NA	NA			1	S	X;X;X;X;X;X;X;X;X;X;X;X;X;X;X;Phospho (STY);X;X;X;X;X;X;X;X;X;X;X;X;X;X;X	XXXXXXXXXXXPPPPPPPPPPPPXXXXXXXX	S(0.002)GT(0.002)S(0.186)S(0.566)PQS(0.244)PVFR	S(-24.43)GT(-25.1)S(-4.82)S(3.65)PQS(-3.65)PVFR	5	2	-1.7156	By matching	By MS/MS	By matching	By matching	By matching	By matching	23316000	23316000	0	0	0	23316000	0	0	0	0	0	0	0	23316000	0	0	0	0	0	0	0	0	0	0	0	0	0	0	278	158	666	666	7251	8066	31389	51474	31389	51474	Seq58185-90_Phos_QE2	27920	31389	51474	Seq58185-90_Phos_QE2	27920	31389	51474	Seq58185-90_Phos_QE2	27920
G3V6Z3~Afap1~S669~LGLAIEPKSGTSSPQSPVFRHRTLENSPISS	G3V6Z3;A0A0G2JVI5;Q8VH46	669;687;669	G3V6Z3	G3V6Z3	Actin filament-associated protein 1	Afap1	>tr|G3V6Z3|G3V6Z3_RAT Actin filament-associated protein 1 OS=Rattus norvegicus OX=10116 GN=Afap1 PE=1 SV=1;>tr|A0A0G2JVI5|A0A0G2JVI5_RAT Actin filament-associated protein 1 OS=Rattus norvegicus OX=10116 GN=Afap1 PE=1 SV=1;>sp|Q8VH46|AFAP1_RAT Actin filamen	0.90906	10.9358	0.000170057	103.88	75.592	103.88	NA	NA	NA		0.90906	10.9358	0.000170057	103.88		1	S	LGLAIEPKSGTSSPQSPVFRHRTLENSPISS	X;X;X;X;X;X;X;X;X;X;X;X;X;X;X;Phospho (STY);X;X;X;X;X;X;X;X;X;X;X;X;X;X;X	XXXXXXXXPPPPPPPPPPPPXXXXXXXXXXX	SGTS(0.018)S(0.073)PQS(0.909)PVFR	S(-58.05)GT(-51.94)S(-17.12)S(-10.94)PQS(10.94)PVFR	8	2	-0.82997	By matching	By MS/MS	0	18500000	_ú_ê _û_¡___¨	_ú_ê _û_¡___¨	0	0	0	18500000	0	0	244	147	669	669	6541	14663	26154;26155	14663	26155	Seq58191-6_Phos_QE2	27927	14663	26155	Seq58191-6_Phos_QE2	27927	14663	26155	Seq58191-6_Phos_QE2	27927	G3V6Z3;A0A0G2JVI5;Q8VH46	669;687;669	G3V6Z3	G3V6Z3	Actin filament-associated protein 1	Afap1	>tr|G3V6Z3|G3V6Z3_RAT Actin filament-associated protein 1 OS=Rattus norvegicus OX=10116 GN=Afap1 PE=1 SV=1;>tr|A0A0G2JVI5|A0A0G2JVI5_RAT Actin filament-associated protein 1 OS=Rattus norvegicus OX=10116 GN=Afap1 PE=1 SV=1;>sp|Q8VH46|AFAP1_RAT Actin filamen	0.90906	10.9358	4.56e-05	103.88	75.592	103.88	NA	NA	NA		NA	NA	NA		NA	NA	NA		NA	NA	NA		0.90906	10.9358	4.56e-05	103.88	NA	NA	NA			1	S	X;X;X;X;X;X;X;X;X;X;X;X;X;X;X;Phospho (STY);X;X;X;X;X;X;X;X;X;X;X;X;X;X;X	XXXXXXXXPPPPPPPPPPPPXXXXXXXXXXX	SGTS(0.018)S(0.073)PQS(0.909)PVFR	S(-58.05)GT(-51.94)S(-17.12)S(-10.94)PQS(10.94)PVFR	8	2	-1.4649	By matching	By matching	By matching	By matching	By MS/MS	By matching	18524000	18524000	0	0	0	0	0	0	18524000	0	0	0	0	0	0	0	0	0	0	0	0	0	18524000	0	0	0	0	0	279	158	669	669	7251	8066	31390	51475;51476	31390	51476	Seq58191-6_Phos_QE2	27927	31390	51476	Seq58191-6_Phos_QE2	27927	31390	51476	Seq58191-6_Phos_QE2	27927
A0A0G2JVK8~Rfc1~S363~TPRKTKGSPTKRESVSPEDSEKKRTNYQAYR	A0A0G2JVK8;D3ZFT1	363;363	A0A0G2JVK8	A0A0G2JVK8		Rfc1	>tr|A0A0G2JVK8|A0A0G2JVK8_RAT Replication factor C subunit 1 OS=Rattus norvegicus OX=10116 GN=Rfc1 PE=1 SV=1;>tr|D3ZFT1|D3ZFT1_RAT Replication factor C subunit 1 OS=Rattus norvegicus OX=10116 GN=Rfc1 PE=1 SV=2	0.993723	23.7784	0.00625916	50.806	35.907	50.806	0.993723	23.7784	0.00697086	50.806	0.979336	17.4425	0.00625916	49.595		1	S	TPRKTKGSPTKRESVSPEDSEKKRTNYQAYR	X;X;X;X;X;X;X;X;X;X;X;X;X;X;X;Phospho (STY);X;X;X;X;X;X;X;X;X;X;X;X;X;X;X	XXXXXXXXXXXXPPPPPPPPPPPPXXXXXXX	ES(0.004)VS(0.994)PEDS(0.002)EKKR	ES(-23.78)VS(23.78)PEDS(-26.72)EKKR	4	3	0.59053	By MS/MS	By MS/MS	0	21900000	_ú_ê _û_¡___¨	_ú_ê _û_¡___¨	0	0	0	21900000	0	0	245	148	363	363	1859	4200;4201	7677;7678	4200	7677	Seq58185-90_Phos_QE2	7504	4200	7677	Seq58185-90_Phos_QE2	7504	4201	7678	Seq58191-6_Phos_QE2	7436	A0A0G2JVK8;D3ZFT1	363;363	A0A0G2JVK8	A0A0G2JVK8		Rfc1	>tr|A0A0G2JVK8|A0A0G2JVK8_RAT Replication factor C subunit 1 OS=Rattus norvegicus OX=10116 GN=Rfc1 PE=1 SV=1;>tr|D3ZFT1|D3ZFT1_RAT Replication factor C subunit 1 OS=Rattus norvegicus OX=10116 GN=Rfc1 PE=1 SV=2	0.993723	23.7784	0.00149113	50.806	35.907	50.806	NA	NA	NA		0.993723	23.7784	0.00149113	50.806	NA	NA	NA		NA	NA	NA		0.979336	17.4425	0.00590364	49.595	NA	NA	NA			1	S	X;X;X;X;X;X;X;X;X;X;X;X;X;X;X;Phospho (STY);X;X;X;X;X;X;X;X;X;X;X;X;X;X;X	XXXXXXXXXXXXPPPPPPPPPPPPXXXXXXX	ES(0.004)VS(0.994)PEDS(0.002)EKKR	ES(-23.78)VS(23.78)PEDS(-26.72)EKKR	4	3	0.59043	By matching	By MS/MS	By matching	By matching	By MS/MS	By matching	21948000	21948000	0	0	0	0	0	0	21948000	0	0	0	0	0	0	0	0	0	0	0	0	0	21948000	0	0	0	0	0	280	159	363	363	2061	2276	8967;8968	14806;14807	8967	14806	Seq58185-90_Phos_QE2	7504	8967	14806	Seq58185-90_Phos_QE2	7504	8967	14806	Seq58185-90_Phos_QE2	7504
A0A0G2JVK8~Rfc1~S533~RELEPKKSKLTPLKHSPRKAVKEEERVCPRG	A0A0G2JVK8;D3ZFT1	533;533	A0A0G2JVK8	A0A0G2JVK8		Rfc1	>tr|A0A0G2JVK8|A0A0G2JVK8_RAT Replication factor C subunit 1 OS=Rattus norvegicus OX=10116 GN=Rfc1 PE=1 SV=1;>tr|D3ZFT1|D3ZFT1_RAT Replication factor C subunit 1 OS=Rattus norvegicus OX=10116 GN=Rfc1 PE=1 SV=2	0.999994	52.4821	0.00338956	60.161	33.469	60.161	0.999994	52.4821	0.00338956	60.161	0.999947	42.7669	0.00702424	50.222		1	S	RELEPKKSKLTPLKHSPRKAVKEEERVCPRG	X;X;X;X;X;X;X;X;X;X;X;X;X;X;X;Phospho (STY);X;X;X;X;X;X;X;X;X;X;X;X;X;X;X	XXXXXXXXXPPPPPPPPPXXXXXXXXXXXXX	LTPLKHS(1)PR	LT(-52.48)PLKHS(52.48)PR	7	3	-0.037475	By MS/MS	By MS/MS	17700000	19600000	_ú_ê _û_¡___¨	_ú_ê _û_¡___¨	17700000	0	0	19600000	0	0	246	148	533	533	4568	10236;10237	18164;18165	10236	18164	Seq58185-90_Phos_QE2	10597	10236	18164	Seq58185-90_Phos_QE2	10597	10236	18164	Seq58185-90_Phos_QE2	10597	A0A0G2JVK8;D3ZFT1	533;533	A0A0G2JVK8	A0A0G2JVK8		Rfc1	>tr|A0A0G2JVK8|A0A0G2JVK8_RAT Replication factor C subunit 1 OS=Rattus norvegicus OX=10116 GN=Rfc1 PE=1 SV=1;>tr|D3ZFT1|D3ZFT1_RAT Replication factor C subunit 1 OS=Rattus norvegicus OX=10116 GN=Rfc1 PE=1 SV=2	0.999994	52.4821	0.00241631	60.161	33.469	60.161	NA	NA	NA		0.999994	52.4821	0.00241631	60.161	0	0	NA	◊ú◊ê ◊û◊°◊§◊®	NA	NA	NA		0.999947	42.7669	0.00634196	50.222	NA	NA	NA			1	S	X;X;X;X;X;X;X;X;X;X;X;X;X;X;X;Phospho (STY);X;X;X;X;X;X;X;X;X;X;X;X;X;X;X	XXXXXXXXXPPPPPPPPPXXXXXXXXXXXXX	LTPLKHS(1)PR	LT(-52.48)PLKHS(52.48)PR	7	3	-0.11089	By matching	By MS/MS	By matching	By matching	By MS/MS	By matching	38973000	38973000	0	0	0	17688000	1673900	0	19611000	0	0	0	0	17688000	0	0	1673900	0	0	0	0	0	19611000	0	0	0	0	0	281	159	533	533	5119	5599	21725;21726;21727	35032;35033	21725	35032	Seq58185-90_Phos_QE2	10597	21725	35032	Seq58185-90_Phos_QE2	10597	21725	35032	Seq58185-90_Phos_QE2	10597
D3ZL30~Mast3~S1298~AVPKIAVQGAEATPGSPGPARED________	D3ZL30;A0A0G2JVL3	1298;1322	D3ZL30	D3ZL30		Mast3	>tr|D3ZL30|D3ZL30_RAT Microtubule-associated serine/threonine kinase 3 OS=Rattus norvegicus OX=10116 GN=Mast3 PE=1 SV=1;>tr|A0A0G2JVL3|A0A0G2JVL3_RAT Microtubule-associated serine/threonine kinase 3 OS=Rattus norvegicus OX=10116 GN=Mast3 PE=1 SV=1	0.95414	13.1818	1.08e-07	82.885	69.02	82.885	0	0	NA	_ú_ê _û_¡___¨	0.95414	13.1818	1.08e-07	82.885		1	S	AVPKIAVQGAEATPGSPGPARED________	X;X;X;X;X;X;X;X;X;X;X;X;X;X;X;Phospho (STY);X;X;X;X;X;X;X;X;X;X;X;X;X;X;X	XXXXPPPPPPPPPPPPPPPPPPPXXXXXXXX	IAVQGAEAT(0.046)PGS(0.954)PGPARED	IAVQGAEAT(-13.18)PGS(13.18)PGPARED	12	2	0.39267	By matching	By MS/MS	1630000	1240000	_ú_ê _û_¡___¨	_ú_ê _û_¡___¨	1630000	0	0	1240000	0	0	247	149	1298	1298	2864	6433;6434	11600	6433	11600	Seq58191-6_Phos_QE2	29963	6433	11600	Seq58191-6_Phos_QE2	29963	6433	11600	Seq58191-6_Phos_QE2	29963	D3ZL30;A0A0G2JVL3	1298;1322	D3ZL30	D3ZL30		Mast3	>tr|D3ZL30|D3ZL30_RAT Microtubule-associated serine/threonine kinase 3 OS=Rattus norvegicus OX=10116 GN=Mast3 PE=1 SV=1;>tr|A0A0G2JVL3|A0A0G2JVL3_RAT Microtubule-associated serine/threonine kinase 3 OS=Rattus norvegicus OX=10116 GN=Mast3 PE=1 SV=1	0.95414	13.1818	7.68e-10	82.885	69.02	82.885	NA	NA	NA		0.733267	4.39186	0.0449913	27.928	NA	NA	NA		NA	NA	NA		0.95414	13.1818	7.68e-10	82.885	NA	NA	NA			1	S	X;X;X;X;X;X;X;X;X;X;X;X;X;X;X;Phospho (STY);X;X;X;X;X;X;X;X;X;X;X;X;X;X;X	XXXXPPPPPPPPPPPPPPPPPPPXXXXXXXX	IAVQGAEAT(0.046)PGS(0.954)PGPARED	IAVQGAEAT(-13.18)PGS(13.18)PGPARED	12	2	0.066982	By matching	By MS/MS	By matching	By matching	By MS/MS	By matching	2866200	2866200	0	0	0	1628000	0	0	1238200	0	0	0	0	1628000	0	0	0	0	0	0	0	0	1238200	0	0	0	0	0	282	160	1298	1298	3208	3527	13798;13799	22407;22408	13799	22408	Seq58191-6_Phos_QE2	29963	13799	22408	Seq58191-6_Phos_QE2	29963	13799	22408	Seq58191-6_Phos_QE2	29963
A0A0G2K0A8~NA~S765~RDSLPSGPREEAQPASPSSVQDRSQASKPTP	A0A0G2K0A8;A0A0G2JVM2	765;1362	A0A0G2K0A8	A0A0G2K0A8			>tr|A0A0G2K0A8|A0A0G2K0A8_RAT Uncharacterized protein OS=Rattus norvegicus OX=10116 PE=1 SV=1;>tr|A0A0G2JVM2|A0A0G2JVM2_RAT Uncharacterized protein OS=Rattus norvegicus OX=10116 PE=1 SV=1	0.967222	15.8593	1.14e-14	98.632	88.73	98.632	0.967222	15.8593	1.14e-14	98.632	0.900581	11.2815	1.1e-07	65.744		1	S	RDSLPSGPREEAQPASPSSVQDRSQASKPTP	X;X;X;X;X;X;X;X;X;X;X;X;X;X;X;Phospho (STY);X;X;X;X;X;X;X;X;X;X;X;X;X;X;X	XPPPPPPPPPPPPPPPPPPPPPPXXXXXXXX	DSLPSGPREEAQPAS(0.967)PS(0.025)S(0.008)VQDR	DS(-84.83)LPS(-54.03)GPREEAQPAS(15.86)PS(-15.86)S(-21)VQDR	15	3	-0.88332	By MS/MS	By MS/MS	16300000	14400000	_ú_ê _û_¡___¨	_ú_ê _û_¡___¨	16300000	0	0	14400000	0	0	248	150	765	765	1402	3242;3243	6134;6135;6136;6137;6138	3242	6134	Seq58185-90_Phos_QE2	31144	3242	6134	Seq58185-90_Phos_QE2	31144	3242	6134	Seq58185-90_Phos_QE2	31144	A0A0G2K0A8;A0A0G2JVM2	765;1362	A0A0G2K0A8	A0A0G2K0A8			>tr|A0A0G2K0A8|A0A0G2K0A8_RAT Uncharacterized protein OS=Rattus norvegicus OX=10116 PE=1 SV=1;>tr|A0A0G2JVM2|A0A0G2JVM2_RAT Uncharacterized protein OS=Rattus norvegicus OX=10116 PE=1 SV=1	0.995919	25.0306	1.07e-21	98.632	88.73	86.519	NA	NA	NA		0.967222	15.8593	1.07e-21	98.632	0.995919	25.0306	1.35e-16	86.519	NA	NA	NA		0.900581	11.2815	7.18e-09	65.744	NA	NA	NA			1	S	X;X;X;X;X;X;X;X;X;X;X;X;X;X;X;Phospho (STY);X;X;X;X;X;X;X;X;X;X;X;X;X;X;X	XPPPPPPPPPPPPPPPPPPPPPPXXXXXXXX	DSLPSGPREEAQPAS(0.996)PS(0.003)S(0.001)VQDR	DS(-67.91)LPS(-44.61)GPREEAQPAS(25.03)PS(-25.03)S(-30.35)VQDR	15	3	-0.24633	By matching	By MS/MS	By MS/MS	By matching	By MS/MS	By matching	39315000	39315000	0	0	0	16268000	8618300	0	14428000	0	0	0	0	16268000	0	0	8618300	0	0	0	0	0	14428000	0	0	0	0	0	284	161	765	765	1529	1697	6977;6978;6979	11856;11857;11858;11859;11860;11861;11862;11863;11864	6979	11862	Seq60299_QE2	29148	6977	11856	Seq58185-90_Phos_QE2	31144	6977	11856	Seq58185-90_Phos_QE2	31144
A0A0G2K0A8~NA~S556~QNGSFGPSPVSGGECSPPLPVESPGRPLSAT	A0A0G2K0A8;A0A0G2JVM2	556;1153	A0A0G2K0A8	A0A0G2K0A8			>tr|A0A0G2K0A8|A0A0G2K0A8_RAT Uncharacterized protein OS=Rattus norvegicus OX=10116 PE=1 SV=1;>tr|A0A0G2JVM2|A0A0G2JVM2_RAT Uncharacterized protein OS=Rattus norvegicus OX=10116 PE=1 SV=1	0.693998	5.40862	2.88e-07	53.674	52.403	53.674	NA	NA	NA		0.693998	5.40862	2.88e-07	53.674		1	S	QNGSFGPSPVSGGECSPPLPVESPGRPLSAT	X;X;X;X;X;X;X;X;X;X;X;X;X;X;X;Phospho (STY);X;X;X;X;X;X;X;X;X;X;X;X;X;X;X	PPPPPPPPPPPPPPPPPPPPPPPPPPPPPPP	RGLLSQNGSFGPS(0.001)PVS(0.2)GGECS(0.694)PPLPVES(0.026)PGRPLS(0.026)AT(0.026)LS(0.026)R	RGLLS(-52.18)QNGS(-47.9)FGPS(-31.32)PVS(-5.41)GGECS(5.41)PPLPVES(-14.19)PGRPLS(-14.19)AT(-14.19)LS(-14.19)R	21	4	1.8479	By matching	By MS/MS	0	4790000	_ú_ê _û_¡___¨	_ú_ê _û_¡___¨	0	0	0	4790000	0	0	253	150	556	556	5626	12521	21891	12521	21891	Seq58191-6_Phos_QE2	66287	12521	21891	Seq58191-6_Phos_QE2	66287	12521	21891	Seq58191-6_Phos_QE2	66287	A0A0G2K0A8;A0A0G2JVM2	556;1153	A0A0G2K0A8	A0A0G2K0A8			>tr|A0A0G2K0A8|A0A0G2K0A8_RAT Uncharacterized protein OS=Rattus norvegicus OX=10116 PE=1 SV=1;>tr|A0A0G2JVM2|A0A0G2JVM2_RAT Uncharacterized protein OS=Rattus norvegicus OX=10116 PE=1 SV=1	0.764351	11.5626	2.98e-11	53.674	52.403	37.184	NA	NA	NA		0.764351	11.5626	1.01e-05	37.184	NA	NA	NA		NA	NA	NA		0.693998	5.40862	2.98e-11	53.674	NA	NA	NA			1	S	X;X;X;X;X;X;X;X;X;X;X;X;X;X;X;Phospho (STY);X;X;X;X;X;X;X;X;X;X;X;X;X;X;X	PPPPPPPPPPPPPPPPPPPPPPPPPPPPPPP	RGLLSQNGSFGPSPVS(0.021)GGECS(0.764)PPLPVES(0.053)PGRPLS(0.053)AT(0.053)LS(0.053)R	RGLLS(-36.48)QNGS(-36.48)FGPS(-31.86)PVS(-15.52)GGECS(11.56)PPLPVES(-11.56)PGRPLS(-11.56)AT(-11.56)LS(-11.56)R	21	4	2.9973	By matching	By MS/MS	By matching	By matching	By MS/MS	By matching	25647000	25647000	0	0	0	5633500	0	0	4826700	0	0	0	0	5633500	0	0	0	0	0	0	0	0	4826700	0	0	0	0	0	286	161	556	556	2629;6252	2890;6936	11049;26311;26312;26313;26314;26315	17921;17922;41988;41989;41990;41991	26312	41989	Seq58185-90_Phos_QE2	68479	26313	41991	Seq58191-6_Phos_QE2	66287	26313	41991	Seq58191-6_Phos_QE2	66287
A0A0G2JVN4~Usp19~S197~NQKRAQGRGEVGSGASPGAQAGPSAKRAVHL	A0A0G2JVN4;M0RDN9;Q6J1Y9	197;197;197	A0A0G2JVN4	A0A0G2JVN4	Ubiquitin carboxyl-terminal hydrolase;Ubiquitin carboxyl-terminal hydrolase 19	Usp19	>tr|A0A0G2JVN4|A0A0G2JVN4_RAT RCG25629, isoform CRA_a OS=Rattus norvegicus OX=10116 GN=Usp19 PE=1 SV=1;>tr|M0RDN9|M0RDN9_RAT Ubiquitin carboxyl-terminal hydrolase 19 OS=Rattus norvegicus OX=10116 GN=Usp19 PE=1 SV=1;>sp|Q6J1Y9|UBP19_RAT Ubiquitin carboxyl-t	0.995913	24.0237	1.71e-06	84.156	68.963	84.156	0.995913	24.0237	1.71e-06	84.156	0.986466	19.7104	0.00551371	44.878		1	S	NQKRAQGRGEVGSGASPGAQAGPSAKRAVHL	X;X;X;X;X;X;X;X;X;X;X;X;X;X;X;Phospho (STY);X;X;X;X;X;X;X;X;X;X;X;X;X;X;X	XXXXXXXXPPPPPPPPPPPPPPPPPPXXXXX	GEVGS(0.004)GAS(0.996)PGAQAGPSAK	GEVGS(-24.02)GAS(24.02)PGAQAGPS(-38.42)AK	8	2	1.0819	By MS/MS	By MS/MS	2230000	2500000	_ú_ê _û_¡___¨	_ú_ê _û_¡___¨	2230000	0	0	2500000	0	0	254	151	197	197	2208	4917;4918	8804;8805;8806;8807	4917	8805	Seq58185-90_Phos_QE2	14303	4917	8805	Seq58185-90_Phos_QE2	14303	4917	8805	Seq58185-90_Phos_QE2	14303	A0A0G2JVN4;M0RDN9;Q6J1Y9	197;197;197	A0A0G2JVN4	A0A0G2JVN4	Ubiquitin carboxyl-terminal hydrolase;Ubiquitin carboxyl-terminal hydrolase 19	Usp19	>tr|A0A0G2JVN4|A0A0G2JVN4_RAT RCG25629, isoform CRA_a OS=Rattus norvegicus OX=10116 GN=Usp19 PE=1 SV=1;>tr|M0RDN9|M0RDN9_RAT Ubiquitin carboxyl-terminal hydrolase 19 OS=Rattus norvegicus OX=10116 GN=Usp19 PE=1 SV=1;>sp|Q6J1Y9|UBP19_RAT Ubiquitin carboxyl-t	0.995913	24.0237	9.67e-09	84.156	68.963	84.156	NA	NA	NA		0.995913	24.0237	9.67e-09	84.156	NA	NA	NA		NA	NA	NA		0.986466	19.7104	0.00271375	44.878	NA	NA	NA			1	S	X;X;X;X;X;X;X;X;X;X;X;X;X;X;X;Phospho (STY);X;X;X;X;X;X;X;X;X;X;X;X;X;X;X	XXXXXXXXPPPPPPPPPPPPPPPPPPXXXXX	GEVGS(0.004)GAS(0.996)PGAQAGPSAK	GEVGS(-24.02)GAS(24.02)PGAQAGPS(-38.42)AK	8	2	1.0972	By matching	By MS/MS	By matching	By matching	By MS/MS	By matching	4734600	4734600	0	0	0	2232000	0	0	2502600	0	0	0	0	2232000	0	0	0	0	0	0	0	0	2502600	0	0	0	0	0	293	162	197	197	2457	2706	10327;10328	16855;16856;16857;16858	10327	16856	Seq58185-90_Phos_QE2	14303	10327	16856	Seq58185-90_Phos_QE2	14303	10327	16856	Seq58185-90_Phos_QE2	14303
A0A0G2JVQ4~Rbbp8~S326~SASKAPPRELTTRGSSPVFGPTSTVKTHLGL	A0A0G2JVQ4;B1WC58	326;326	A0A0G2JVQ4	A0A0G2JVQ4	DNA endonuclease RBBP8	Rbbp8	>tr|A0A0G2JVQ4|A0A0G2JVQ4_RAT DNA endonuclease RBBP8 OS=Rattus norvegicus OX=10116 GN=Rbbp8 PE=4 SV=1;>sp|B1WC58|CTIP_RAT DNA endonuclease RBBP8 OS=Rattus norvegicus OX=10116 GN=Rbbp8 PE=2 SV=1	0.645447	2.6046	0.0232131	42.977	33.322	42.977	0.645447	2.6046	0.0232131	42.977	0	0	NA	_ú_ê _û_¡___¨		1	S	SASKAPPRELTTRGSSPVFGPTSTVKTHLGL	X;X;X;X;X;X;X;X;X;X;X;X;X;X;X;Phospho (STY);X;X;X;X;X;X;X;X;X;X;X;X;X;X;X	XXXXXXXXXXXXXPPPPPPPPPPPPPXXXXX	GS(0.354)S(0.645)PVFGPTSTVK	GS(-2.6)S(2.6)PVFGPT(-39.34)S(-39.23)T(-39.23)VK	3	2	0.70404	By MS/MS	By matching	5900000	6800000	_ú_ê _û_¡___¨	_ú_ê _û_¡___¨	5900000	0	0	6800000	0	0	257	153	326	326	2524	5633;5634	10124	5633	10124	Seq58185-90_Phos_QE2	37084	5633	10124	Seq58185-90_Phos_QE2	37084	5633	10124	Seq58185-90_Phos_QE2	37084	A0A0G2JVQ4;B1WC58	326;326	A0A0G2JVQ4	A0A0G2JVQ4	DNA endonuclease RBBP8	Rbbp8	>tr|A0A0G2JVQ4|A0A0G2JVQ4_RAT DNA endonuclease RBBP8 OS=Rattus norvegicus OX=10116 GN=Rbbp8 PE=4 SV=1;>sp|B1WC58|CTIP_RAT DNA endonuclease RBBP8 OS=Rattus norvegicus OX=10116 GN=Rbbp8 PE=2 SV=1	0.645447	2.6046	0.0138354	42.977	33.322	42.977	NA	NA	NA		0.645447	2.6046	0.0138354	42.977	NA	NA	NA		NA	NA	NA		0	0	NA	◊ú◊ê ◊û◊°◊§◊®	NA	NA	NA			1	S	X;X;X;X;X;X;X;X;X;X;X;X;X;X;X;Phospho (STY);X;X;X;X;X;X;X;X;X;X;X;X;X;X;X	XXXXXXXXXXXXXPPPPPPPPPPPPPXXXXX	GS(0.354)S(0.645)PVFGPTSTVK	GS(-2.6)S(2.6)PVFGPT(-39.34)S(-39.23)T(-39.23)VK	3	2	0.73436	By matching	By MS/MS	By matching	By matching	By matching	By matching	12694000	12694000	0	0	0	5899100	0	0	6795100	0	0	0	0	5899100	0	0	0	0	0	0	0	0	6795100	0	0	0	0	0	296	165	326	326	2835	3113	11961;11962	19372	11961	19372	Seq58185-90_Phos_QE2	37084	11961	19372	Seq58185-90_Phos_QE2	37084	11961	19372	Seq58185-90_Phos_QE2	37084
A0A0G2JVR9~Fam65a~S361~NKASTVTKRFSTYSQSPPDTPSLREQAFYNM	A0A0G2JVR9;Q4FZU8	361;347	A0A0G2JVR9	A0A0G2JVR9	Protein FAM65A	Fam65a	>tr|A0A0G2JVR9|A0A0G2JVR9_RAT Rho family-interacting cell polarization regulator 1 OS=Rattus norvegicus OX=10116 GN=Ripor1 PE=1 SV=1;>sp|Q4FZU8|RIPR1_RAT Rho family-interacting cell polarization regulator 1 OS=Rattus norvegicus OX=10116 GN=Ripor1 PE=1 SV=2	0.995491	23.518	1.35e-09	128.72	113	128.72	0.913326	10.5943	0.000151807	79.676	0.995491	23.518	1.35e-09	128.72		1	S	NKASTVTKRFSTYSQSPPDTPSLREQAFYNM	X;X;X;X;X;X;X;X;X;X;X;X;X;X;X;Phospho (STY);X;X;X;X;X;X;X;X;X;X;X;X;X;X;X	XXXXXXXXXPPPPPPPPPPPPPPPXXXXXXX	FSTYS(0.004)QS(0.995)PPDTPSLR	FS(-76.78)T(-64.37)Y(-84.03)S(-23.52)QS(23.52)PPDT(-41.05)PS(-55.79)LR	7	2	0.80005	By MS/MS	By MS/MS	2010000	3510000	_ú_ê _û_¡___¨	_ú_ê _û_¡___¨	2010000	0	0	3510000	0	0	258	155	361	361	2102	4689;4690;4691	8446;8447;8448;8449;8450	4690	8449	Seq58191-6_Phos_QE2	43779	4690	8449	Seq58191-6_Phos_QE2	43779	4690	8449	Seq58191-6_Phos_QE2	43779	A0A0G2JVR9;Q4FZU8	361;347	A0A0G2JVR9	A0A0G2JVR9	Protein FAM65A	Fam65a	>tr|A0A0G2JVR9|A0A0G2JVR9_RAT Rho family-interacting cell polarization regulator 1 OS=Rattus norvegicus OX=10116 GN=Ripor1 PE=1 SV=1;>sp|Q4FZU8|RIPR1_RAT Rho family-interacting cell polarization regulator 1 OS=Rattus norvegicus OX=10116 GN=Ripor1 PE=1 SV=2	0.995491	23.518	4.97e-16	128.72	113	128.72	NA	NA	NA		0.913326	10.5943	4.33e-05	79.676	NA	NA	NA		NA	NA	NA		0.995491	23.518	4.97e-16	128.72	NA	NA	NA			1	S	X;X;X;X;X;X;X;X;X;X;X;X;X;X;X;Phospho (STY);X;X;X;X;X;X;X;X;X;X;X;X;X;X;X	XXXXXXXXXPPPPPPPPPPPPPPPXXXXXXX	FSTYS(0.004)QS(0.995)PPDTPSLR	FS(-76.78)T(-64.37)Y(-84.03)S(-23.52)QS(23.52)PPDT(-41.05)PS(-55.79)LR	7	2	0.51139	By matching	By MS/MS	By matching	By matching	By MS/MS	By matching	7318200	7318200	0	0	0	2013100	0	0	3512300	0	0	0	0	2013100	0	0	0	0	0	0	0	0	3512300	0	0	0	0	0	297	167	361	361	2327	2569	9865;9866;9867	16156;16157;16158;16159;16160	9866	16159	Seq58191-6_Phos_QE2	43779	9866	16159	Seq58191-6_Phos_QE2	43779	9866	16159	Seq58191-6_Phos_QE2	43779
A0A0G2JVS3~Zbtb44~S161~ENSSNCNFTSRDGSISPVSSECSAVERTIPV	A0A0G2JVS3;Q3SWU4	161;161	A0A0G2JVS3	A0A0G2JVS3	Zinc finger and BTB domain-containing protein 44	Zbtb44	>tr|A0A0G2JVS3|A0A0G2JVS3_RAT Zinc finger and BTB domain-containing protein 44 OS=Rattus norvegicus OX=10116 GN=Zbtb44 PE=1 SV=1;>sp|Q3SWU4|ZBT44_RAT Zinc finger and BTB domain-containing protein 44 OS=Rattus norvegicus OX=10116 GN=Zbtb44 PE=1 SV=1	0.999991	50.6932	2.66e-29	175.33	161.34	175.33	0.999991	50.6932	2.66e-29	175.33	0.9997	36.2016	1.78e-07	109.65		1	S	ENSSNCNFTSRDGSISPVSSECSAVERTIPV	X;X;X;X;X;X;X;X;X;X;X;X;X;X;X;Phospho (STY);X;X;X;X;X;X;X;X;X;X;X;X;X;X;X	XXXXXXXXXXXPPPPPPPPPPPPPPPPXXXX	DGSIS(1)PVSSECSAVER	DGS(-50.69)IS(50.69)PVS(-84.61)S(-98.25)ECS(-115.95)AVER	5	2	-0.052975	By MS/MS	By MS/MS	4670000	5460000	_ú_ê _û_¡___¨	_ú_ê _û_¡___¨	4670000	0	0	5460000	0	0	261	157	161	161	1236	2814;2815	5358;5359;5360;5361	2814	5359	Seq58185-90_Phos_QE2	34341	2814	5359	Seq58185-90_Phos_QE2	34341	2814	5359	Seq58185-90_Phos_QE2	34341	A0A0G2JVS3;Q3SWU4	161;161	A0A0G2JVS3	A0A0G2JVS3	Zinc finger and BTB domain-containing protein 44	Zbtb44	>tr|A0A0G2JVS3|A0A0G2JVS3_RAT Zinc finger and BTB domain-containing protein 44 OS=Rattus norvegicus OX=10116 GN=Zbtb44 PE=1 SV=1;>sp|Q3SWU4|ZBT44_RAT Zinc finger and BTB domain-containing protein 44 OS=Rattus norvegicus OX=10116 GN=Zbtb44 PE=1 SV=1	0.999991	50.6932	2.39e-53	175.33	161.34	175.33	NA	NA	NA		0.999991	50.6932	2.39e-53	175.33	NA	NA	NA		NA	NA	NA		0.9997	36.2016	6.42e-09	109.65	NA	NA	NA			1	S	X;X;X;X;X;X;X;X;X;X;X;X;X;X;X;Phospho (STY);X;X;X;X;X;X;X;X;X;X;X;X;X;X;X	XXXXXXXXXXXPPPPPPPPPPPPPPPPXXXX	DGSIS(1)PVSSECSAVER	DGS(-50.69)IS(50.69)PVS(-84.61)S(-98.25)ECS(-115.95)AVER	5	2	-0.11727	By matching	By MS/MS	By matching	By matching	By MS/MS	By matching	10125000	10125000	0	0	0	4665000	0	0	5459800	0	0	0	0	4665000	0	0	0	0	0	0	0	0	5459800	0	0	0	0	0	300	169	161	161	1353	1502	5996;5997	10266;10267;10268;10269	5996	10267	Seq58185-90_Phos_QE2	34341	5996	10267	Seq58185-90_Phos_QE2	34341	5996	10267	Seq58185-90_Phos_QE2	34341
A0A0G2QBZ6~LOC100909732~S55~EPYPLRTGRNSATVMSHHSLEEGLDLMNRET	A0A0G2QBZ6;A0A0G2JVV0;D3ZN42	55;55;55	A0A0G2QBZ6	A0A0G2QBZ6		LOC100909732	>tr|A0A0G2QBZ6|A0A0G2QBZ6_RAT Protein FAM122B-like OS=Rattus norvegicus OX=10116 GN=LOC100909732 PE=1 SV=1;>tr|A0A0G2JVV0|A0A0G2JVV0_RAT Protein FAM122B-like OS=Rattus norvegicus OX=10116 GN=Fam122b PE=1 SV=1;>tr|D3ZN42|D3ZN42_RAT Protein FAM122B-like OS=R	0.889727	11.0371	5.2e-09	90.062	79.626	62.648	0.889727	11.0371	1.92e-05	62.648	0.723024	6.1967	5.2e-09	90.062		1	S	EPYPLRTGRNSATVMSHHSLEEGLDLMNRET	X;X;X;X;X;X;X;X;X;X;X;X;X;X;Oxidation (M);Phospho (STY);X;X;X;X;X;X;X;X;X;X;Oxidation (M);X;X;X;X	XXXXXXXXXPPPPPPPPPPPPPPPPPPPPXX	NSAT(0.04)VMS(0.89)HHS(0.07)LEEGLDLMNR	NS(-39.71)AT(-13.46)VMS(11.04)HHS(-11.04)LEEGLDLMNR	7	3	-0.93727	By MS/MS	By MS/MS	3460000	2900000	_ú_ê _û_¡___¨	_ú_ê _û_¡___¨	3460000	0	0	2900000	0	0	262	158	55	55	5202;5203;5204	11603;11604	20435;20436;20437	11603	20435	Seq58185-90_Phos_QE2	39683	11607	20443	Seq58191-6_Phos_QE2	45421	11607	20443	Seq58191-6_Phos_QE2	45421	A0A0G2QBZ6;A0A0G2JVV0;D3ZN42	55;55;55	A0A0G2QBZ6	A0A0G2QBZ6		LOC100909732	>tr|A0A0G2QBZ6|A0A0G2QBZ6_RAT Protein FAM122B-like OS=Rattus norvegicus OX=10116 GN=LOC100909732 PE=1 SV=1;>tr|A0A0G2JVV0|A0A0G2JVV0_RAT Protein FAM122B-like OS=Rattus norvegicus OX=10116 GN=Fam122b PE=1 SV=1;>tr|D3ZN42|D3ZN42_RAT Protein FAM122B-like OS=R	0.889727	11.0371	3.19e-13	90.062	79.626	62.648	NA	NA	NA		0.889727	11.0371	4.25e-06	62.648	NA	NA	NA		NA	NA	NA		0.723024	6.1967	3.19e-13	90.062	NA	NA	NA			1	S	X;X;X;X;X;X;X;X;X;X;X;X;X;X;Oxidation (M);Phospho (STY);X;X;X;X;X;X;X;X;X;X;Oxidation (M);X;X;X;X	XXXXXXXXXPPPPPPPPPPPPPPPPPPPPXX	NSAT(0.04)VMS(0.89)HHS(0.07)LEEGLDLMNR	NS(-39.71)AT(-13.46)VMS(11.04)HHS(-11.04)LEEGLDLMNR	7	3	-0.85724	By matching	By MS/MS	By matching	By matching	By MS/MS	By matching	6366400	6366400	0	0	0	3463700	0	0	2902700	0	0	0	0	3463700	0	0	0	0	0	0	0	0	2902700	0	0	0	0	0	301	170	55	55	5758	6409;6410;6411	24552;24553	39361;39362;39363;39364	24552	39361	Seq58185-90_Phos_QE2	39683	24556	39371	Seq58191-6_Phos_QE2	45421	24556	39371	Seq58191-6_Phos_QE2	45421
A0A0G2QBZ6~LOC100909732~S58~PLRTGRNSATVMSHHSLEEGLDLMNRETANE	A0A0G2QBZ6;A0A0G2JVV0;D3ZN42	58;58;58	A0A0G2QBZ6	A0A0G2QBZ6		LOC100909732	>tr|A0A0G2QBZ6|A0A0G2QBZ6_RAT Protein FAM122B-like OS=Rattus norvegicus OX=10116 GN=LOC100909732 PE=1 SV=1;>tr|A0A0G2JVV0|A0A0G2JVV0_RAT Protein FAM122B-like OS=Rattus norvegicus OX=10116 GN=Fam122b PE=1 SV=1;>tr|D3ZN42|D3ZN42_RAT Protein FAM122B-like OS=R	0.999611	34.1093	2.81e-36	180.26	166.65	180.26	0.999611	34.1093	2.81e-36	180.26	0.998533	28.3303	9.91e-28	162.61		1	S	PLRTGRNSATVMSHHSLEEGLDLMNRETANE	X;X;X;X;X;X;X;X;X;X;X;Oxidation (M);X;X;X;Phospho (STY);X;X;X;X;X;X;X;Oxidation (M);X;X;X;X;X;X;X	XXXXXXPPPPPPPPPPPPPPPPPPPPXXXXX	NSATVMSHHS(1)LEEGLDLMNR	NS(-107.96)AT(-58.76)VMS(-34.11)HHS(34.11)LEEGLDLMNR	10	3	0.70683	By MS/MS	By MS/MS	9970000	7320000	_ú_ê _û_¡___¨	_ú_ê _û_¡___¨	9970000	0	0	7320000	0	0	263	158	58	58	5202;5203;5204	11605;11606;11609;11610	20438;20439;20440;20441;20446;20447;20448;20449	11609	20446	Seq58185-90_Phos_QE2	55457	11609	20446	Seq58185-90_Phos_QE2	55457	11609	20446	Seq58185-90_Phos_QE2	55457	A0A0G2QBZ6;A0A0G2JVV0;D3ZN42	58;58;58	A0A0G2QBZ6	A0A0G2QBZ6		LOC100909732	>tr|A0A0G2QBZ6|A0A0G2QBZ6_RAT Protein FAM122B-like OS=Rattus norvegicus OX=10116 GN=LOC100909732 PE=1 SV=1;>tr|A0A0G2JVV0|A0A0G2JVV0_RAT Protein FAM122B-like OS=Rattus norvegicus OX=10116 GN=Fam122b PE=1 SV=1;>tr|D3ZN42|D3ZN42_RAT Protein FAM122B-like OS=R	0.999611	34.1093	9.95e-75	180.26	166.65	180.26	NA	NA	NA		0.999611	34.1093	9.95e-75	180.26	NA	NA	NA		NA	NA	NA		0.998533	28.3303	5.92e-50	162.61	NA	NA	NA			1	S	X;X;X;X;X;X;X;X;X;X;X;Oxidation (M);X;X;X;Phospho (STY);X;X;X;X;X;X;X;Oxidation (M);X;X;X;X;X;X;X	XXXXXXPPPPPPPPPPPPPPPPPPPPXXXXX	NSATVMSHHS(1)LEEGLDLMNR	NS(-107.96)AT(-58.76)VMS(-34.11)HHS(34.11)LEEGLDLMNR	10	3	1.1607	By matching	By MS/MS	By matching	By matching	By MS/MS	By matching	32647000	32647000	0	0	0	9965700	0	0	7315300	0	0	0	0	9965700	0	0	0	0	0	0	0	0	7315300	0	0	0	0	0	302	170	58	58	5758	6409;6410;6411	24554;24555;24558;24559	39365;39366;39367;39368;39369;39374;39375;39376;39377;39378	24558	39375	Seq58185-90_Phos_QE2	55457	24558	39375	Seq58185-90_Phos_QE2	55457	24558	39375	Seq58185-90_Phos_QE2	55457
A0A0G2QBZ6~LOC100909732~S115~PEKLYSPKRIDFTPVSPAPSPTRGFGKCTSP	A0A0G2QBZ6;A0A0G2JVV0;D3ZN42	115;115;115	A0A0G2QBZ6	A0A0G2QBZ6		LOC100909732	>tr|A0A0G2QBZ6|A0A0G2QBZ6_RAT Protein FAM122B-like OS=Rattus norvegicus OX=10116 GN=LOC100909732 PE=1 SV=1;>tr|A0A0G2JVV0|A0A0G2JVV0_RAT Protein FAM122B-like OS=Rattus norvegicus OX=10116 GN=Fam122b PE=1 SV=1;>tr|D3ZN42|D3ZN42_RAT Protein FAM122B-like OS=R	0.998813	29.6167	9.88e-05	75.533	65.62	75.533	0.998813	29.6167	9.88e-05	75.533	0.992799	21.5917	0.000802631	57.798		1;2	S	PEKLYSPKRIDFTPVSPAPSPTRGFGKCTSP	X;X;X;X;X;X;X;X;X;X;X;X;X;X;X;Phospho (STY);X;X;X;Phospho (STY);X;X;X;X;X;X;X;X;X;X;X	XXXXXXXXPPPPPPPPPPPPPPPPPPPXXXX	RIDFT(0.001)PVS(0.999)PAPSPTR	RIDFT(-29.62)PVS(29.62)PAPS(-41.36)PT(-46.36)R	8	3	-1.1002	By MS/MS	By MS/MS	26100000	9050000	_ú_ê _û_¡___¨	_ú_ê _û_¡___¨	7460000	18700000	0	3740000	5300000	0	264	158	115	115	5707;5708;5709;5710	12694;12695;12696;12699;12700	22206;22207;22208;22209;22210;22216;22217	12694	22206	Seq58185-90_Phos_QE2	43682	12694	22206	Seq58185-90_Phos_QE2	43682	12694	22206	Seq58185-90_Phos_QE2	43682	A0A0G2QBZ6;A0A0G2JVV0;D3ZN42	115;115;115	A0A0G2QBZ6	A0A0G2QBZ6		LOC100909732	>tr|A0A0G2QBZ6|A0A0G2QBZ6_RAT Protein FAM122B-like OS=Rattus norvegicus OX=10116 GN=LOC100909732 PE=1 SV=1;>tr|A0A0G2JVV0|A0A0G2JVV0_RAT Protein FAM122B-like OS=Rattus norvegicus OX=10116 GN=Fam122b PE=1 SV=1;>tr|D3ZN42|D3ZN42_RAT Protein FAM122B-like OS=R	0.998813	29.6167	2.48e-05	75.533	65.62	75.533	0	0	NA	◊ú◊ê ◊û◊°◊§◊®	0.998813	29.6167	2.48e-05	75.533	NA	NA	NA		0	0	NA	◊ú◊ê ◊û◊°◊§◊®	0.992799	21.5917	0.000259854	57.798	NA	NA	NA			1;2	S	X;X;X;X;X;X;X;X;X;X;X;X;X;X;X;Phospho (STY);X;X;X;Phospho (STY);X;X;X;X;X;X;X;X;X;X;X	XXXXXXXXPPPPPPPPPPPPPPPPPPPXXXX	RIDFT(0.001)PVS(0.999)PAPSPTR	RIDFT(-29.62)PVS(29.62)PAPS(-41.36)PT(-46.36)R	8	3	-1.2067	By matching	By MS/MS	By matching	By matching	By MS/MS	By matching	43854000	14696000	29158000	0	3494300	26129000	0	0	9045700	0	3494300	0	0	7458100	18671000	0	0	0	0	0	0	0	3743900	5301800	0	0	0	0	303	170	115	115	6349;6350	7039;7040;7041;7042	26791;26793;26795;26796;26802;26803	42754;42755;42757;42758;42759;42760;42768;42769;42770;42771;42772	26791	42754	Seq58185-90_Phos_QE2	43682	26791	42754	Seq58185-90_Phos_QE2	43682	26791	42754	Seq58185-90_Phos_QE2	43682
A0A0G2QBZ6~LOC100909732~S119~YSPKRIDFTPVSPAPSPTRGFGKCTSPSLQM	A0A0G2QBZ6;A0A0G2JVV0;D3ZN42	119;119;119	A0A0G2QBZ6	A0A0G2QBZ6		LOC100909732	>tr|A0A0G2QBZ6|A0A0G2QBZ6_RAT Protein FAM122B-like OS=Rattus norvegicus OX=10116 GN=LOC100909732 PE=1 SV=1;>tr|A0A0G2JVV0|A0A0G2JVV0_RAT Protein FAM122B-like OS=Rattus norvegicus OX=10116 GN=Fam122b PE=1 SV=1;>tr|D3ZN42|D3ZN42_RAT Protein FAM122B-like OS=R	0.959213	13.717	8.05e-17	128.29	109.46	128.29	0.959213	13.717	8.05e-17	128.29	0.924618	10.9225	9.62e-09	90.1		1;2	S	YSPKRIDFTPVSPAPSPTRGFGKCTSPSLQM	X;X;X;X;X;X;X;X;X;X;X;Phospho (STY);X;X;X;Phospho (STY);X;X;X;X;X;X;X;X;X;X;X;X;X;X;X	XXXXPPPPPPPPPPPPPPPPPPPXXXXXXXX	RIDFTPVSPAPS(0.959)PT(0.041)RGFGK	RIDFT(-84.12)PVS(-45.23)PAPS(13.72)PT(-13.72)RGFGK	12	3	-2.466	By MS/MS	By MS/MS	41600000	15400000	_ú_ê _û_¡___¨	_ú_ê _û_¡___¨	23000000	18700000	0	10100000	5300000	0	265	158	119	119	5707;5708;5709;5710	12696;12697;12698;12699;12700	22209;22210;22211;22212;22213;22214;22215;22216;22217	12697	22212	Seq58185-90_Phos_QE2	50664	12697	22212	Seq58185-90_Phos_QE2	50664	12697	22212	Seq58185-90_Phos_QE2	50664	A0A0G2QBZ6;A0A0G2JVV0;D3ZN42	119;119;119	A0A0G2QBZ6	A0A0G2QBZ6		LOC100909732	>tr|A0A0G2QBZ6|A0A0G2QBZ6_RAT Protein FAM122B-like OS=Rattus norvegicus OX=10116 GN=LOC100909732 PE=1 SV=1;>tr|A0A0G2JVV0|A0A0G2JVV0_RAT Protein FAM122B-like OS=Rattus norvegicus OX=10116 GN=Fam122b PE=1 SV=1;>tr|D3ZN42|D3ZN42_RAT Protein FAM122B-like OS=R	0.959213	13.717	9.07e-26	128.29	109.46	128.29	0.498325	0	0.0186721	26.849	0.959213	13.717	9.07e-26	128.29	0.762843	5.07907	0.000611328	46.065	0	0	NA	◊ú◊ê ◊û◊°◊§◊®	0.924618	10.9225	7.77e-13	90.1	NA	NA	NA			1;2	S	X;X;X;X;X;X;X;X;X;X;X;Phospho (STY);X;X;X;Phospho (STY);X;X;X;X;X;X;X;X;X;X;X;X;X;X;X	XXXXPPPPPPPPPPPPPPPPPPPXXXXXXXX	RIDFTPVSPAPS(0.959)PT(0.041)RGFGK	RIDFT(-84.12)PVS(-45.23)PAPS(13.72)PT(-13.72)RGFGK	12	3	-2.4607	By matching	By MS/MS	By MS/MS	By matching	By MS/MS	By matching	70546000	41388000	29158000	0	0	41643000	2680100	832590	15409000	0	0	0	0	22972000	18671000	0	2680100	0	0	832590	0	0	10107000	5301800	0	0	0	0	304	170	119	119	6349;6350	7039;7040;7041;7042	26792;26794;26796;26797;26798;26800;26801;26802;26803	42756;42759;42760;42761;42762;42763;42764;42765;42767;42768;42769;42770;42771;42772	26797	42762	Seq58185-90_Phos_QE2	50664	26797	42762	Seq58185-90_Phos_QE2	50664	26797	42762	Seq58185-90_Phos_QE2	50664
A0A0G2JVW5~NA~S1906~CIRIALPAPRGSGTASDDEFENLRIKGPNAV	A0A0G2JVW5	1906	A0A0G2JVW5	A0A0G2JVW5			>tr|A0A0G2JVW5|A0A0G2JVW5_RAT E3 ubiquitin-protein ligase HUWE1 OS=Rattus norvegicus OX=10116 GN=Huwe1 PE=1 SV=1	1	63.4721	5.14e-62	218.28	194.76	218.28	0.999997	54.8802	7.69e-62	214.28	1	63.4721	5.14e-62	218.28		1	S	CIRIALPAPRGSGTASDDEFENLRIKGPNAV	X;X;X;X;X;X;X;X;X;X;X;X;X;X;X;Phospho (STY);X;X;X;X;X;X;X;X;X;X;X;X;X;X;X	XXXXXXXXXXPPPPPPPPPPPPPPXXXXXXX	GSGTAS(1)DDEFENLR	GS(-114.52)GT(-63.47)AS(63.47)DDEFENLR	6	2	-1.0756	By MS/MS	By MS/MS	30500000	22200000	_ú_ê _û_¡___¨	_ú_ê _û_¡___¨	30500000	0	0	22200000	0	0	266	160	1906	1906	2494	5567;5568	10018;10019;10020;10021;10022;10023;10024;10025	5568	10023	Seq58191-6_Phos_QE2	42381	5568	10023	Seq58191-6_Phos_QE2	42381	5568	10023	Seq58191-6_Phos_QE2	42381	A0A0G2JVW5	1906	A0A0G2JVW5	A0A0G2JVW5			>tr|A0A0G2JVW5|A0A0G2JVW5_RAT E3 ubiquitin-protein ligase HUWE1 OS=Rattus norvegicus OX=10116 GN=Huwe1 PE=1 SV=1	1	63.4721	6.95e-116	218.28	194.76	218.28	NA	NA	NA		0.999997	54.8802	8e-100	214.28	NA	NA	NA		NA	NA	NA		1	63.4721	6.95e-116	218.28	NA	NA	NA			1	S	X;X;X;X;X;X;X;X;X;X;X;X;X;X;X;Phospho (STY);X;X;X;X;X;X;X;X;X;X;X;X;X;X;X	XXXXXXXXXXPPPPPPPPPPPPPPXXXXXXX	GSGTAS(1)DDEFENLR	GS(-114.52)GT(-63.47)AS(63.47)DDEFENLR	6	2	-0.93344	By matching	By MS/MS	By matching	By matching	By MS/MS	By matching	52742000	52742000	0	0	0	30494000	0	0	22247000	0	0	0	0	30494000	0	0	0	0	0	0	0	0	22247000	0	0	0	0	0	308	173	1906	1906	2798	3073	11836;11837	19159;19160;19161;19162;19163;19164;19165;19166	11837	19164	Seq58191-6_Phos_QE2	42381	11837	19164	Seq58191-6_Phos_QE2	42381	11837	19164	Seq58191-6_Phos_QE2	42381
A0A0G2JVW5~NA~S3755~KKAKQTGRLGSSGLGSASSIQAAVRQLEAEA	A0A0G2JVW5	3755	A0A0G2JVW5	A0A0G2JVW5			>tr|A0A0G2JVW5|A0A0G2JVW5_RAT E3 ubiquitin-protein ligase HUWE1 OS=Rattus norvegicus OX=10116 GN=Huwe1 PE=1 SV=1	0.652705	3.92049	5.37e-05	71.148	60.417	71.148	0.652705	3.92049	5.37e-05	71.148	0	0	NA	_ú_ê _û_¡___¨		1	S	KKAKQTGRLGSSGLGSASSIQAAVRQLEAEA	X;X;X;X;X;X;X;X;X;X;X;X;X;X;X;Phospho (STY);X;X;X;X;X;X;X;X;X;X;X;X;X;X;X	XXXXXXXXPPPPPPPPPPPPPPPPPXXXXXX	LGSS(0.004)GLGS(0.653)AS(0.265)S(0.078)IQAAVR	LGS(-32.94)S(-22.18)GLGS(3.92)AS(-3.92)S(-9.21)IQAAVR	8	2	1.8139	By MS/MS	By matching	3920000	1450000	_ú_ê _û_¡___¨	_ú_ê _û_¡___¨	3920000	0	0	1450000	0	0	267	160	3755	3755	4040	9087;9088	16171;16172	9087	16172	Seq58185-90_Phos_QE2	49631	9087	16172	Seq58185-90_Phos_QE2	49631	9087	16172	Seq58185-90_Phos_QE2	49631	A0A0G2JVW5	3755	A0A0G2JVW5	A0A0G2JVW5			>tr|A0A0G2JVW5|A0A0G2JVW5_RAT E3 ubiquitin-protein ligase HUWE1 OS=Rattus norvegicus OX=10116 GN=Huwe1 PE=1 SV=1	0.652705	3.92049	4.75e-06	71.148	60.417	71.148	NA	NA	NA		0.652705	3.92049	4.75e-06	71.148	NA	NA	NA		NA	NA	NA		0.59237	4.10435	0.0379364	29.723	NA	NA	NA			1	S	X;X;X;X;X;X;X;X;X;X;X;X;X;X;X;Phospho (STY);X;X;X;X;X;X;X;X;X;X;X;X;X;X;X	XXXXXXXXPPPPPPPPPPPPPPPPPXXXXXX	LGSS(0.004)GLGS(0.653)AS(0.265)S(0.078)IQAAVR	LGS(-32.94)S(-22.18)GLGS(3.92)AS(-3.92)S(-9.21)IQAAVR	8	2	1.7808	By matching	By MS/MS	By matching	By matching	By MS/MS	By matching	5373400	5373400	0	0	0	3921500	0	0	1451800	0	0	0	0	3921500	0	0	0	0	0	0	0	0	1451800	0	0	0	0	0	309	173	3755	3755	4533	4958	19311;19312	31218;31219;31220	19311	31219	Seq58185-90_Phos_QE2	49631	19311	31219	Seq58185-90_Phos_QE2	49631	19311	31219	Seq58185-90_Phos_QE2	49631
D3ZQR3~Arpp21~S381~DSSNRNLKPTMTKTASFGGITVLTRGDSTSS	D3ZQR3;A0A0G2JVX9	381;381	D3ZQR3	D3ZQR3		Arpp21	>tr|D3ZQR3|D3ZQR3_RAT cAMP-regulated phosphoprotein 21 OS=Rattus norvegicus OX=10116 GN=Arpp21 PE=1 SV=1;>tr|A0A0G2JVX9|A0A0G2JVX9_RAT cAMP-regulated phosphoprotein 21 OS=Rattus norvegicus OX=10116 GN=Arpp21 PE=1 SV=1	0.98504	18.4532	0.0209954	45.883	39.873	45.883	0	0	NA	_ú_ê _û_¡___¨	0.98504	18.4532	0.0209954	45.883		1	S	DSSNRNLKPTMTKTASFGGITVLTRGDSTSS	X;X;X;X;X;X;X;X;X;X;X;X;X;X;X;Phospho (STY);X;X;X;X;X;X;X;X;X;X;X;X;X;X;X	XXXXXXXXXXXXXPPPPPPPPPPPPXXXXXX	T(0.014)AS(0.985)FGGIT(0.001)VLTR	T(-18.45)AS(18.45)FGGIT(-30.94)VLT(-39.87)R	3	2	0.73791	By matching	By MS/MS	863000	2400000	_ú_ê _û_¡___¨	_ú_ê _û_¡___¨	863000	0	0	2400000	0	0	268	161	381	381	7183	16037;16038	28564	16037	28564	Seq58191-6_Phos_QE2	63031	16037	28564	Seq58191-6_Phos_QE2	63031	16037	28564	Seq58191-6_Phos_QE2	63031	D3ZQR3;A0A0G2JVX9	381;381	D3ZQR3	D3ZQR3		Arpp21	>tr|D3ZQR3|D3ZQR3_RAT cAMP-regulated phosphoprotein 21 OS=Rattus norvegicus OX=10116 GN=Arpp21 PE=1 SV=1;>tr|A0A0G2JVX9|A0A0G2JVX9_RAT cAMP-regulated phosphoprotein 21 OS=Rattus norvegicus OX=10116 GN=Arpp21 PE=1 SV=1	0.98504	18.4532	0.0159939	45.883	39.873	45.883	NA	NA	NA		0	0	NA	◊ú◊ê ◊û◊°◊§◊®	NA	NA	NA		NA	NA	NA		0.98504	18.4532	0.0159939	45.883	NA	NA	NA			1	S	X;X;X;X;X;X;X;X;X;X;X;X;X;X;X;Phospho (STY);X;X;X;X;X;X;X;X;X;X;X;X;X;X;X	XXXXXXXXXXXXXPPPPPPPPPPPPXXXXXX	T(0.014)AS(0.985)FGGIT(0.001)VLTR	T(-18.45)AS(18.45)FGGIT(-30.94)VLT(-39.87)R	3	2	0.64064	By matching	By matching	By matching	By matching	By MS/MS	By matching	3264400	3264400	0	0	0	862570	0	0	2401900	0	0	0	0	862570	0	0	0	0	0	0	0	0	2401900	0	0	0	0	0	312	175	381	381	7977	8862	34211;34212	55998;55999	34211	55998	Seq58191-6_Phos_QE2	63031	34211	55998	Seq58191-6_Phos_QE2	63031	34211	55998	Seq58191-6_Phos_QE2	63031
A0A0G2JW01~NA~S355~LPDGHMPAMRMDRGVSMPNMLEPKIFPYEML	A0A0G2JW01;E9PT39;A0A0G2K5D0	355;175;188	A0A0G2JW01	A0A0G2JW01			>tr|A0A0G2JW01|A0A0G2JW01_RAT Uncharacterized protein OS=Rattus norvegicus OX=10116 PE=1 SV=1;>tr|E9PT39|E9PT39_RAT Uncharacterized protein (Fragment) OS=Rattus norvegicus OX=10116 PE=1 SV=3;>tr|A0A0G2K5D0|A0A0G2K5D0_RAT Uncharacterized protein (Fragment)	1	88.7063	0.00065604	90.707	63.026	88.706	1	90.7071	0.00065604	90.707	1	88.7063	0.000771089	88.706		1	S	LPDGHMPAMRMDRGVSMPNMLEPKIFPYEML	X;X;X;X;X;X;X;X;X;X;X;X;X;X;X;Phospho (STY);X;X;X;X;X;X;X;X;X;X;X;X;X;X;X	XXXXXXXXXXXXXPPPPPPPPPPPXXXXXXX	GVS(1)MPNMLEPK	GVS(88.71)MPNMLEPK	3	2	-1.3679	By MS/MS	By MS/MS	3310000	4420000	_ú_ê _û_¡___¨	_ú_ê _û_¡___¨	3310000	0	0	4420000	0	0	269	162	355	355	2578	5775;5776	10374;10375;10376;10377;10378	5776	10378	Seq58191-6_Phos_QE2	55548	5775	10375	Seq58185-90_Phos_QE2	55973	5775	10375	Seq58185-90_Phos_QE2	55973	A0A0G2JW01;E9PT39;A0A0G2K5D0	355;175;188	A0A0G2JW01	A0A0G2JW01			>tr|A0A0G2JW01|A0A0G2JW01_RAT Uncharacterized protein OS=Rattus norvegicus OX=10116 PE=1 SV=1;>tr|E9PT39|E9PT39_RAT Uncharacterized protein (Fragment) OS=Rattus norvegicus OX=10116 PE=1 SV=3;>tr|A0A0G2K5D0|A0A0G2K5D0_RAT Uncharacterized protein (Fragment)	1	37.1574	0.000726083	90.707	63.026	37.157	NA	NA	NA		1	90.7071	0.000726083	90.707	NA	NA	NA		NA	NA	NA		1	37.1574	0.00094179	88.706	NA	NA	NA			1	S	X;X;X;X;X;X;X;X;X;X;X;X;X;X;X;Phospho (STY);X;X;X;X;X;X;X;X;X;X;X;X;X;X;X	XXXXXXXXXXPPPPPPPPPPPPPPXXXXXXX	MDRGVS(1)MPNMLEPK	MDRGVS(37.16)MPNMLEPK	6	3	-0.89371	By matching	By MS/MS	By matching	By matching	By MS/MS	By matching	13884000	13884000	0	0	0	3310200	0	0	4419400	0	0	0	0	3310200	0	0	0	0	0	0	0	0	4419400	0	0	0	0	0	313	176	355	355	2898;5259	3181;5756	12236;12237;22282;22283	19807;19808;19809;19810;19811;19812;35919	22282	35919	Seq58191-6_Phos_QE2	52250	12236	19808	Seq58185-90_Phos_QE2	55973	12236	19808	Seq58185-90_Phos_QE2	55973
A0A0G2JW01~NA~S236~PPSLAAIGTDPRRRSSGREEDEEELLRRRQL	A0A0G2JW01;E9PT39;A0A0G2K5D0	236;56;69	A0A0G2JW01	A0A0G2JW01			>tr|A0A0G2JW01|A0A0G2JW01_RAT Uncharacterized protein OS=Rattus norvegicus OX=10116 PE=1 SV=1;>tr|E9PT39|E9PT39_RAT Uncharacterized protein (Fragment) OS=Rattus norvegicus OX=10116 PE=1 SV=3;>tr|A0A0G2K5D0|A0A0G2K5D0_RAT Uncharacterized protein (Fragment)	0.994177	22.3235	5.45e-07	116.6	87.024	116.6	0.994177	22.3235	5.45e-07	116.6	0.95052	12.8353	0.000127229	81.003		1	S	PPSLAAIGTDPRRRSSGREEDEEELLRRRQL	X;X;X;X;X;X;X;X;X;X;X;X;X;X;X;Phospho (STY);X;X;X;X;X;X;X;X;X;X;X;X;X;X;X	XXXXXXXXXXXXXPPPPPPPPPPPPPPXXXX	RS(0.006)S(0.994)GREEDEEELLR	RS(-22.32)S(22.32)GREEDEEELLR	3	3	-1.021	By MS/MS	By MS/MS	26400000	19900000	_ú_ê _û_¡___¨	_ú_ê _û_¡___¨	26400000	0	0	19900000	0	0	270	162	236	236	6120	13600;13601;13602	24005;24006;24007;24008;24009	13600	24006	Seq58185-90_Phos_QE2	30162	13600	24006	Seq58185-90_Phos_QE2	30162	13600	24006	Seq58185-90_Phos_QE2	30162	A0A0G2JW01;E9PT39;A0A0G2K5D0	236;56;69	A0A0G2JW01	A0A0G2JW01			>tr|A0A0G2JW01|A0A0G2JW01_RAT Uncharacterized protein OS=Rattus norvegicus OX=10116 PE=1 SV=1;>tr|E9PT39|E9PT39_RAT Uncharacterized protein (Fragment) OS=Rattus norvegicus OX=10116 PE=1 SV=3;>tr|A0A0G2K5D0|A0A0G2K5D0_RAT Uncharacterized protein (Fragment)	0.994177	22.3235	1.15e-09	116.6	87.024	116.6	NA	NA	NA		0.994177	22.3235	1.15e-09	116.6	NA	NA	NA		NA	NA	NA		0.95052	12.8353	0.000100593	81.003	NA	NA	NA			1	S	X;X;X;X;X;X;X;X;X;X;X;X;X;X;X;Phospho (STY);X;X;X;X;X;X;X;X;X;X;X;X;X;X;X	XXXXXXXXXXXXXPPPPPPPPPPPPPPXXXX	RS(0.006)S(0.994)GREEDEEELLR	RS(-22.32)S(22.32)GREEDEEELLR	3	3	-1.056	By matching	By MS/MS	By matching	By matching	By MS/MS	By matching	47161000	47161000	0	0	0	26368000	0	0	19852000	0	0	0	0	26368000	0	0	0	0	0	0	0	0	19852000	0	0	0	0	0	314	176	236	236	6815	7550	28839;28840;28841	46091;46092;46093;46094;46095;46096	28839	46092	Seq58185-90_Phos_QE2	30162	28839	46092	Seq58185-90_Phos_QE2	30162	28839	46092	Seq58185-90_Phos_QE2	30162
A0A0G2JW01~Ablim1~S136~EGFQDGRDRMIHRSTSQGSINSPVYSRHSYT	A0A0G2JW01;A0A0G2JY49;A0A0G2K7Z4;F1LWK7	136;136;180;497	A0A0G2JW01	A0A0G2JW01		Ablim1	>tr|A0A0G2JW01|A0A0G2JW01_RAT Uncharacterized protein OS=Rattus norvegicus OX=10116 PE=1 SV=1;>tr|A0A0G2JY49|A0A0G2JY49_RAT Uncharacterized protein (Fragment) OS=Rattus norvegicus OX=10116 PE=1 SV=1;>tr|A0A0G2K7Z4|A0A0G2K7Z4_RAT Uncharacterized protein (Fr	0.998187	30.4214	2.05e-06	111.01	94.311	111.01	0.998187	30.4214	2.05e-06	111.01	0.996027	27.0051	7.55e-06	106.57		1;2	S	EGFQDGRDRMIHRSTSQGSINSPVYSRHSYT	X;X;X;X;X;X;X;X;X;X;X;X;X;X;X;Phospho (STY);X;X;Phospho (STY);X;X;X;X;X;X;X;X;X;X;X;X	XXXXXXXXXXXXXPPPPPPPPPPPPPPXXXX	S(0.001)T(0.001)S(0.998)QGSINSPVYSR	S(-30.42)T(-30.42)S(30.42)QGS(-59.92)INS(-84.17)PVY(-104.17)S(-96.74)R	3	2	-0.096568	By MS/MS	By MS/MS	21800000	21100000	_ú_ê _û_¡___¨	_ú_ê _û_¡___¨	17800000	3950000	0	18700000	2370000	0	271	162	136	136	7081;7082	15814;15815;15816;15817	28116;28117;28118;28119;28120;28121;28122	15814	28117	Seq58185-90_Phos_QE2	29195	15814	28117	Seq58185-90_Phos_QE2	29195	15814	28117	Seq58185-90_Phos_QE2	29195	A0A0G2JW01;A0A0G2JY49;A0A0G2K7Z4;F1LWK7	136;136;180;497	A0A0G2JW01	A0A0G2JW01		Ablim1	>tr|A0A0G2JW01|A0A0G2JW01_RAT Uncharacterized protein OS=Rattus norvegicus OX=10116 PE=1 SV=1;>tr|A0A0G2JY49|A0A0G2JY49_RAT Uncharacterized protein (Fragment) OS=Rattus norvegicus OX=10116 PE=1 SV=1;>tr|A0A0G2K7Z4|A0A0G2K7Z4_RAT Uncharacterized protein (Fr	0.998187	30.4214	1.01e-06	111.01	94.311	111.01	0.967912	17.8827	0.00102162	63.46	0.998187	30.4214	1.01e-06	111.01	0.992111	24.0064	1.45e-05	102.08	0.964839	17.4829	0.000606334	70.783	0.996027	27.0051	2.12e-06	106.57	0.956861	17.0611	0.00205993	55.437		1;2	S	X;X;X;X;X;X;X;X;X;X;X;X;X;X;X;Phospho (STY);X;X;Phospho (STY);X;X;X;X;X;X;X;X;X;X;X;X	XXXXXXXXXXXXXPPPPPPPPPPPPPPXXXX	S(0.001)T(0.001)S(0.998)QGSINSPVYSR	S(-30.42)T(-30.42)S(30.42)QGS(-59.92)INS(-84.17)PVY(-104.17)S(-96.74)R	3	2	-0.08809	By MS/MS	By MS/MS	By MS/MS	By MS/MS	By MS/MS	By MS/MS	83424000	77102000	6322000	0	7504000	21761000	10542000	4622400	21082000	4232500	7504000	0	0	17810000	3951500	0	10542000	0	0	4622400	0	0	18711000	2370400	0	4232500	0	0	315	176	136	136	7859	8735;8736	33775;33776;33777;33778;33779;33780;33781;33782;33783;33784;33785;33786	55218;55219;55220;55221;55222;55223;55224;55225;55226;55227;55228;55229;55230;55231;55232;55233;55234;55235;55236;55237;55238;55239;55240;55241	33775	55220	Seq58185-90_Phos_QE2	29195	33775	55220	Seq58185-90_Phos_QE2	29195	33775	55220	Seq58185-90_Phos_QE2	29195
A0A0G2JW01~Ablim1~S139~QDGRDRMIHRSTSQGSINSPVYSRHSYTPTT	A0A0G2JW01;A0A0G2JY49;A0A0G2K7Z4;F1LWK7	139;139;183;500	A0A0G2JW01	A0A0G2JW01		Ablim1	>tr|A0A0G2JW01|A0A0G2JW01_RAT Uncharacterized protein OS=Rattus norvegicus OX=10116 PE=1 SV=1;>tr|A0A0G2JY49|A0A0G2JY49_RAT Uncharacterized protein (Fragment) OS=Rattus norvegicus OX=10116 PE=1 SV=1;>tr|A0A0G2K7Z4|A0A0G2K7Z4_RAT Uncharacterized protein (Fr	0.974675	16.3407	0.00249696	64.249	58.529	54.225	0.966079	14.6571	0.00249696	64.249	0.974675	16.3407	0.00924607	54.225		2	S	QDGRDRMIHRSTSQGSINSPVYSRHSYTPTT	X;X;X;X;X;X;X;X;X;X;X;X;Phospho (STY);X;X;Phospho (STY);X;X;X;X;X;X;X;X;X;X;X;X;X;X;X	XXXXXXXXXXPPPPPPPPPPPPPPXXXXXXX	S(0.039)T(0.044)S(0.918)QGS(0.975)INS(0.023)PVYS(0.001)R	S(-13.79)T(-13.26)S(13.26)QGS(16.34)INS(-16.34)PVY(-36.33)S(-30.93)R	6	2	-1.5587	By MS/MS	By MS/MS	3950000	2370000	_ú_ê _û_¡___¨	_ú_ê _û_¡___¨	0	3950000	0	0	2370000	0	272	162	139	139	7081;7082	15816;15817	28121;28122	15817	28122	Seq58191-6_Phos_QE2	30223	15816	28121	Seq58185-90_Phos_QE2	30305	15816	28121	Seq58185-90_Phos_QE2	30305	A0A0G2JW01;A0A0G2JY49;A0A0G2K7Z4;F1LWK7	139;139;183;500	A0A0G2JW01	A0A0G2JW01		Ablim1	>tr|A0A0G2JW01|A0A0G2JW01_RAT Uncharacterized protein OS=Rattus norvegicus OX=10116 PE=1 SV=1;>tr|A0A0G2JY49|A0A0G2JY49_RAT Uncharacterized protein (Fragment) OS=Rattus norvegicus OX=10116 PE=1 SV=1;>tr|A0A0G2K7Z4|A0A0G2K7Z4_RAT Uncharacterized protein (Fr	0.974675	16.3407	0.00104787	64.249	58.529	54.225	0	0	NA	◊ú◊ê ◊û◊°◊§◊®	0.966079	14.6571	0.00104787	64.249	NA	NA	NA		0	0	NA	◊ú◊ê ◊û◊°◊§◊®	0.974675	16.3407	0.0024195	54.225	NA	NA	NA			2	S	X;X;X;X;X;X;X;X;X;X;X;X;Phospho (STY);X;X;Phospho (STY);X;X;X;X;X;X;X;X;X;X;X;X;X;X;X	XXXXXXXXXXPPPPPPPPPPPPPPXXXXXXX	S(0.039)T(0.044)S(0.918)QGS(0.975)INS(0.023)PVYS(0.001)R	S(-13.79)T(-13.26)S(13.26)QGS(16.34)INS(-16.34)PVY(-36.33)S(-30.93)R	6	2	-1.255	By matching	By MS/MS	By matching	By matching	By MS/MS	By matching	6322000	0	6322000	0	0	3951500	0	0	2370400	0	0	0	0	0	3951500	0	0	0	0	0	0	0	0	2370400	0	0	0	0	316	176	139	139	7859	8735;8736	33785;33786	55237;55238;55239;55240;55241	33786	55240	Seq58191-6_Phos_QE2	30223	33785	55238	Seq58185-90_Phos_QE2	30305	33785	55238	Seq58185-90_Phos_QE2	30305
A0A0G2JW01~Ablim1~S115~DKQDRQSLGESPRTLSPTPSAEGFQDGRDRM	A0A0G2JW01;A0A0G2JY49;A0A0G2K7Z4;F1LWK7	115;115;159;476	A0A0G2JW01	A0A0G2JW01		Ablim1	>tr|A0A0G2JW01|A0A0G2JW01_RAT Uncharacterized protein OS=Rattus norvegicus OX=10116 PE=1 SV=1;>tr|A0A0G2JY49|A0A0G2JY49_RAT Uncharacterized protein (Fragment) OS=Rattus norvegicus OX=10116 PE=1 SV=1;>tr|A0A0G2K7Z4|A0A0G2K7Z4_RAT Uncharacterized protein (Fr	0.999792	37.1506	4.27e-08	99.092	61.405	99.092	0.999792	37.1506	4.27e-08	99.092	0.999704	36.6498	5.07e-08	97.271		1	S	DKQDRQSLGESPRTLSPTPSAEGFQDGRDRM	X;X;X;X;X;X;X;X;X;X;X;X;X;X;X;Phospho (STY);X;X;X;X;X;X;X;X;X;X;X;X;X;X;X	XXXXXXXXXXXXXPPPPPPPPPPPPPPPPPX	TLS(1)PTPSAEGFQDGRDR	T(-49.32)LS(37.15)PT(-37.15)PS(-54.85)AEGFQDGRDR	3	3	-0.81252	By MS/MS	By MS/MS	2640000	2460000	_ú_ê _û_¡___¨	_ú_ê _û_¡___¨	2640000	0	0	2460000	0	0	273	162	115	115	7349;7350	16380;16381;16382;16383	29110;29111;29112;29113;29114;29115;29116;29117	16382	29112	Seq58185-90_Phos_QE2	34705	16382	29112	Seq58185-90_Phos_QE2	34705	16382	29112	Seq58185-90_Phos_QE2	34705	A0A0G2JW01;A0A0G2JY49;A0A0G2K7Z4;F1LWK7	115;115;159;476	A0A0G2JW01	A0A0G2JW01		Ablim1	>tr|A0A0G2JW01|A0A0G2JW01_RAT Uncharacterized protein OS=Rattus norvegicus OX=10116 PE=1 SV=1;>tr|A0A0G2JY49|A0A0G2JY49_RAT Uncharacterized protein (Fragment) OS=Rattus norvegicus OX=10116 PE=1 SV=1;>tr|A0A0G2K7Z4|A0A0G2K7Z4_RAT Uncharacterized protein (Fr	0.999792	37.1506	3.73e-11	99.092	61.405	99.092	0.975881	19.1348	0.00710099	34.649	0.999792	37.1506	3.73e-11	99.092	0.998787	31.1395	4e-07	74.732	0.879047	12.5613	0.036912	22.936	0.999704	36.6498	4.88e-11	97.271	NA	NA	NA			1	S	X;X;X;X;X;X;X;X;X;X;X;X;X;X;X;Phospho (STY);X;X;X;X;X;X;X;X;X;X;X;X;X;X;X	XXXXXXXXXXXXXPPPPPPPPPPPPPPPPPX	TLS(1)PTPSAEGFQDGRDR	T(-49.32)LS(37.15)PT(-37.15)PS(-54.85)AEGFQDGRDR	3	3	-0.81259	By MS/MS	By MS/MS	By MS/MS	By MS/MS	By MS/MS	By matching	70081000	70081000	0	0	1780500	23856000	5053500	1418900	31684000	0	1780500	0	0	23856000	0	0	5053500	0	0	1418900	0	0	31684000	0	0	0	0	0	317	176	115	115	8165;8166	9061;9062	34887;34888;34889;34890;34891;34892;34893;34894;34895	56972;56973;56974;56975;56976;56977;56978;56979;56980;56981;56982;56983;56984;56985;56986;56987;56988;56989	34889	56975	Seq58185-90_Phos_QE2	34705	34889	56975	Seq58185-90_Phos_QE2	34705	34889	56975	Seq58185-90_Phos_QE2	34705
A0A0G2JW01~NA~S304~SPLHSASHAPSSKTSSLPGYGKSGLHRPVST	A0A0G2JW01;E9PT39;A0A0G2K5D0	304;124;137	A0A0G2JW01	A0A0G2JW01			>tr|A0A0G2JW01|A0A0G2JW01_RAT Uncharacterized protein OS=Rattus norvegicus OX=10116 PE=1 SV=1;>tr|E9PT39|E9PT39_RAT Uncharacterized protein (Fragment) OS=Rattus norvegicus OX=10116 PE=1 SV=3;>tr|A0A0G2K5D0|A0A0G2K5D0_RAT Uncharacterized protein (Fragment)	0.987702	19.7241	0.00999829	57.885	41.552	57.885	0.984836	19.4686	0.0199003	54.259	0.987702	19.7241	0.00999829	57.885		1	S	SPLHSASHAPSSKTSSLPGYGKSGLHRPVST	X;X;X;X;X;X;X;X;X;X;X;X;X;X;X;Phospho (STY);X;X;X;X;X;X;X;X;X;X;X;X;X;X;X	XXXXXXXXXXXXXPPPPPPPPPXXXXXXXXX	T(0.002)S(0.011)S(0.988)LPGYGK	T(-27.53)S(-19.72)S(19.72)LPGY(-45.31)GK	3	2	-1.6728	By MS/MS	By MS/MS	0	4550000	_ú_ê _û_¡___¨	_ú_ê _û_¡___¨	0	0	0	4550000	0	0	274	162	304	304	7453	16594;16595	29455;29456	16595	29456	Seq58191-6_Phos_QE2	23327	16595	29456	Seq58191-6_Phos_QE2	23327	16595	29456	Seq58191-6_Phos_QE2	23327	A0A0G2JW01;E9PT39;A0A0G2K5D0	304;124;137	A0A0G2JW01	A0A0G2JW01			>tr|A0A0G2JW01|A0A0G2JW01_RAT Uncharacterized protein OS=Rattus norvegicus OX=10116 PE=1 SV=1;>tr|E9PT39|E9PT39_RAT Uncharacterized protein (Fragment) OS=Rattus norvegicus OX=10116 PE=1 SV=3;>tr|A0A0G2K5D0|A0A0G2K5D0_RAT Uncharacterized protein (Fragment)	0.987702	19.7241	0.00247792	57.885	41.552	57.885	NA	NA	NA		0.984836	19.4686	0.00247792	54.259	NA	NA	NA		NA	NA	NA		0.987702	19.7241	0.00656717	57.885	NA	NA	NA			1	S	X;X;X;X;X;X;X;X;X;X;X;X;X;X;X;Phospho (STY);X;X;X;X;X;X;X;X;X;X;X;X;X;X;X	XXXXXXXXXXXXXPPPPPPPPPXXXXXXXXX	T(0.002)S(0.011)S(0.988)LPGYGK	T(-27.53)S(-19.72)S(19.72)LPGY(-45.31)GK	3	2	-1.4927	By matching	By MS/MS	By matching	By matching	By MS/MS	By matching	4552600	4552600	0	0	0	0	0	0	4552600	0	0	0	0	0	0	0	0	0	0	0	0	0	4552600	0	0	0	0	0	318	176	304	304	8278	9187	35300;35301;35302	57593;57594;57595	35302	57595	Seq58191-6_Phos_QE2	23327	35302	57595	Seq58191-6_Phos_QE2	23327	35300	57593	Seq58185-90_Phos_QE2	23203
A0A0G2JW28~Add3~S648~DRTEEVLSPDGSPSKSPSKKKKKFRTPSFLK	A0A0G2JW28;D3ZCH7;G3V9D7;Q62847	648;648;680;680	A0A0G2JW28	A0A0G2JW28	Gamma-adducin	Add3	>tr|A0A0G2JW28|A0A0G2JW28_RAT Gamma-adducin OS=Rattus norvegicus OX=10116 GN=Add3 PE=1 SV=1;>tr|D3ZCH7|D3ZCH7_RAT Adducin 3 (Gamma), isoform CRA_b OS=Rattus norvegicus OX=10116 GN=Add3 PE=1 SV=2;>tr|G3V9D7|G3V9D7_RAT Adducin 3 (Gamma), isoform CRA_a OS=Rat	0.878015	10.3681	9.32e-07	74.3	62.874	74.3	0.781253	7.70833	0.000104952	50.593	0.878015	10.3681	9.32e-07	74.3		1	S	DRTEEVLSPDGSPSKSPSKKKKKFRTPSFLK	X;X;X;X;X;X;X;X;X;X;X;X;X;X;X;Phospho (STY);X;X;X;X;X;X;X;X;X;X;X;Phospho (STY);X;X;X	PPPPPPPPPPPPPPPPPPPXXXXXXXXXXXX	SPDRTEEVLSPDGS(0.002)PS(0.039)KS(0.878)PS(0.081)K	S(-69.66)PDRT(-66.32)EEVLS(-41.99)PDGS(-26.27)PS(-13.5)KS(10.37)PS(-10.37)K	18	3	0.054066	By MS/MS	By MS/MS	5210000	7290000	_ú_ê _û_¡___¨	_ú_ê _û_¡___¨	5210000	0	0	7290000	0	0	275	163	648	648	6803	15218;15219	27104;27105;27106;27107	15219	27107	Seq58191-6_Phos_QE2	24159	15219	27107	Seq58191-6_Phos_QE2	24159	15219	27107	Seq58191-6_Phos_QE2	24159	A0A0G2JW28;D3ZCH7;G3V9D7;Q62847	648;648;680;680	A0A0G2JW28	A0A0G2JW28	Gamma-adducin	Add3	>tr|A0A0G2JW28|A0A0G2JW28_RAT Gamma-adducin OS=Rattus norvegicus OX=10116 GN=Add3 PE=1 SV=1;>tr|D3ZCH7|D3ZCH7_RAT Adducin 3 (Gamma), isoform CRA_b OS=Rattus norvegicus OX=10116 GN=Add3 PE=1 SV=2;>tr|G3V9D7|G3V9D7_RAT Adducin 3 (Gamma), isoform CRA_a OS=Rat	0.878015	10.3681	1.45e-11	74.3	62.874	74.3	NA	NA	NA		0.781253	7.70833	3.77e-05	50.593	0.466341	1.76049	0.00140194	37.09	NA	NA	NA		0.878015	10.3681	1.45e-11	74.3	NA	NA	NA			1	S	X;X;X;X;X;X;X;X;X;X;X;X;X;X;X;Phospho (STY);X;X;X;X;X;X;X;X;X;X;X;Phospho (STY);X;X;X	PPPPPPPPPPPPPPPPPPPXXXXXXXXXXXX	SPDRTEEVLSPDGS(0.002)PS(0.039)KS(0.878)PS(0.081)K	S(-69.66)PDRT(-66.32)EEVLS(-41.99)PDGS(-26.27)PS(-13.5)KS(10.37)PS(-10.37)K	18	3	0.093108	By matching	By MS/MS	By matching	By matching	By MS/MS	By matching	12499000	12499000	0	0	0	5207300	0	0	7291200	0	0	0	0	5207300	0	0	0	0	0	0	0	0	7291200	0	0	0	0	0	322	178	648	648	7542	8382	32441;32442	53121;53122;53123;53124	32442	53124	Seq58191-6_Phos_QE2	24159	32442	53124	Seq58191-6_Phos_QE2	24159	32442	53124	Seq58191-6_Phos_QE2	24159
A0A0G2JW28~Add3~S461~YMKVNVPEESRNGETSPRTKITWMKAEDPSK	A0A0G2JW28;D3ZCH7;G3V9D7;Q62847	461;461;461;461	A0A0G2JW28	A0A0G2JW28	Gamma-adducin	Add3	>tr|A0A0G2JW28|A0A0G2JW28_RAT Gamma-adducin OS=Rattus norvegicus OX=10116 GN=Add3 PE=1 SV=1;>tr|D3ZCH7|D3ZCH7_RAT Adducin 3 (Gamma), isoform CRA_b OS=Rattus norvegicus OX=10116 GN=Add3 PE=1 SV=2;>tr|G3V9D7|G3V9D7_RAT Adducin 3 (Gamma), isoform CRA_a OS=Rat	0.94975	12.7712	3.92e-05	94.281	77.666	94.281	0.94975	12.7712	3.92e-05	94.281	0.750972	4.79795	6.2e-05	92.474		1	S	YMKVNVPEESRNGETSPRTKITWMKAEDPSK	X;X;X;X;X;X;X;X;X;X;X;X;X;X;X;Phospho (STY);X;X;X;X;X;X;X;X;X;X;X;X;X;X;X	XXXPPPPPPPPPPPPPPPXXXXXXXXXXXXX	VNVPEESRNGET(0.05)S(0.95)PR	VNVPEES(-41.03)RNGET(-12.77)S(12.77)PR	13	2	0.17941	By MS/MS	By MS/MS	15700000	9210000	_ú_ê _û_¡___¨	_ú_ê _û_¡___¨	15700000	0	0	9210000	0	0	276	163	461	461	7933;7934	17723;17725	31538;31541	17723	31538	Seq58185-90_Phos_QE2	18867	17723	31538	Seq58185-90_Phos_QE2	18867	17723	31538	Seq58185-90_Phos_QE2	18867	A0A0G2JW28;D3ZCH7;G3V9D7;Q62847	461;461;461;461	A0A0G2JW28	A0A0G2JW28	Gamma-adducin	Add3	>tr|A0A0G2JW28|A0A0G2JW28_RAT Gamma-adducin OS=Rattus norvegicus OX=10116 GN=Add3 PE=1 SV=1;>tr|D3ZCH7|D3ZCH7_RAT Adducin 3 (Gamma), isoform CRA_b OS=Rattus norvegicus OX=10116 GN=Add3 PE=1 SV=2;>tr|G3V9D7|G3V9D7_RAT Adducin 3 (Gamma), isoform CRA_a OS=Rat	0.94975	12.7712	1.12e-06	94.281	77.666	94.281	0.426236	0	0.00320331	59.372	0.94975	12.7712	1.12e-06	94.281	0.30239	0	0.00538281	38.377	0.433357	0	0.00083997	58.123	0.750972	4.79795	2.98e-06	92.474	0	0	NA	◊ú◊ê ◊û◊°◊§◊®		1	S	X;X;X;X;X;X;X;X;X;X;X;X;X;X;X;Phospho (STY);X;X;X;X;X;X;X;X;X;X;X;X;X;X;X	XXXPPPPPPPPPPPPPPPXXXXXXXXXXXXX	VNVPEESRNGET(0.05)S(0.95)PR	VNVPEES(-41.03)RNGET(-12.77)S(12.77)PR	13	2	0.1647	By matching	By MS/MS	By matching	By matching	By MS/MS	By matching	24913000	24913000	0	0	0	15706000	0	0	9206800	0	0	0	0	15706000	0	0	0	0	0	0	0	0	9206800	0	0	0	0	0	324	178	461	461	8807;8808	9783;9784	37807;37809	62284;62288	37807	62284	Seq58185-90_Phos_QE2	18867	37807	62284	Seq58185-90_Phos_QE2	18867	37807	62284	Seq58185-90_Phos_QE2	18867
A0A0G2JW50~Pitpnm2~S564~SGGGSSLESSRHLSRSNIDIPRSNGTEDSRK	A0A0G2JW50;F1LXD6	564;630	A0A0G2JW50	A0A0G2JW50		Pitpnm2	>tr|A0A0G2JW50|A0A0G2JW50_RAT Phosphatidylinositol transfer protein, membrane-associated 2 OS=Rattus norvegicus OX=10116 GN=Pitpnm2 PE=1 SV=1;>tr|F1LXD6|F1LXD6_RAT Phosphatidylinositol transfer protein, membrane-associated 2 OS=Rattus norvegicus OX=10116 G	0.83393	7.00839	6.17e-09	131.86	104.43	95.57	0.83393	7.00839	0.000179272	95.57	0.739771	4.53741	6.17e-09	131.86		1	S	SGGGSSLESSRHLSRSNIDIPRSNGTEDSRK	X;X;X;X;X;X;X;X;X;X;X;X;X;X;X;Phospho (STY);X;X;X;X;X;X;X;X;X;X;X;X;X;X;X	XXXXXXXXXXXPPPPPPPPPPPXXXXXXXXX	HLS(0.166)RS(0.834)NIDIPR	HLS(-7.01)RS(7.01)NIDIPR	5	3	-0.086955	By MS/MS	By MS/MS	9790000	15200000	_ú_ê _û_¡___¨	_ú_ê _û_¡___¨	9790000	0	0	15200000	0	0	278	164	564	564	2713	6100;6101	11033;11034;11035;11036	6100	11033	Seq58185-90_Phos_QE2	32185	6101	11036	Seq58191-6_Phos_QE2	32263	6101	11036	Seq58191-6_Phos_QE2	32263	A0A0G2JW50;F1LXD6	564;630	A0A0G2JW50	A0A0G2JW50		Pitpnm2	>tr|A0A0G2JW50|A0A0G2JW50_RAT Phosphatidylinositol transfer protein, membrane-associated 2 OS=Rattus norvegicus OX=10116 GN=Pitpnm2 PE=1 SV=1;>tr|F1LXD6|F1LXD6_RAT Phosphatidylinositol transfer protein, membrane-associated 2 OS=Rattus norvegicus OX=10116 G	0.83393	7.00839	4.19e-14	131.86	104.43	95.57	0	0	NA	◊ú◊ê ◊û◊°◊§◊®	0.83393	7.00839	0.000127724	95.57	0.795685	5.90442	0.0408319	40.941	0	0	NA	◊ú◊ê ◊û◊°◊§◊®	0.739771	4.53741	4.19e-14	131.86	NA	NA	NA			1	S	X;X;X;X;X;X;X;X;X;X;X;X;X;X;X;Phospho (STY);X;X;X;X;X;X;X;X;X;X;X;X;X;X;X	XXXXXXXXXXXPPPPPPPPPPPXXXXXXXXX	HLS(0.166)RS(0.834)NIDIPR	HLS(-7.01)RS(7.01)NIDIPR	5	3	-0.12766	By matching	By MS/MS	By matching	By matching	By MS/MS	By matching	30467000	30467000	0	0	1499100	9791000	2510300	1491100	15176000	0	1499100	0	0	9791000	0	0	2510300	0	0	1491100	0	0	15176000	0	0	0	0	0	327	179	564	564	3051	3350	13137;13138;13139;13140;13141	21294;21295;21296;21297;21298;21299;21300;21301	13137	21295	Seq58185-90_Phos_QE2	32185	13138	21299	Seq58191-6_Phos_QE2	32263	13138	21299	Seq58191-6_Phos_QE2	32263
A0A0G2JW50~Pitpnm2~S1197~RPARNTATRMALRKGSFGLPGQGDFLRSRNH	A0A0G2JW50;F1LXD6	1197;1209	A0A0G2JW50	A0A0G2JW50		Pitpnm2	>tr|A0A0G2JW50|A0A0G2JW50_RAT Phosphatidylinositol transfer protein, membrane-associated 2 OS=Rattus norvegicus OX=10116 GN=Pitpnm2 PE=1 SV=1;>tr|F1LXD6|F1LXD6_RAT Phosphatidylinositol transfer protein, membrane-associated 2 OS=Rattus norvegicus OX=10116 G	1	61.8704	0.000114718	86.539	75.168	61.87	1	51.2255	0.00183252	51.225	1	61.8704	0.000114718	86.539		1	S	RPARNTATRMALRKGSFGLPGQGDFLRSRNH	X;X;X;X;X;X;X;X;X;X;X;X;X;X;X;Phospho (STY);X;X;X;X;X;X;X;X;X;X;X;X;X;X;X	XXXXXXXXXXXXXPPPPPPPPPPPPPPXXXX	KGS(1)FGLPGQGDFLR	KGS(61.87)FGLPGQGDFLR	3	3	0.018312	By MS/MS	By MS/MS	4900000	5630000	_ú_ê _û_¡___¨	_ú_ê _û_¡___¨	4900000	0	0	5630000	0	0	279	164	1197	1197	3415	7667;7668;7669;7670	13777;13778;13779;13780;13781;13782;13783	7670	13783	Seq58191-6_Phos_QE2	60894	7669	13781	Seq58191-6_Phos_QE2	60840	7669	13781	Seq58191-6_Phos_QE2	60840	A0A0G2JW50;F1LXD6	1197;1209	A0A0G2JW50	A0A0G2JW50		Pitpnm2	>tr|A0A0G2JW50|A0A0G2JW50_RAT Phosphatidylinositol transfer protein, membrane-associated 2 OS=Rattus norvegicus OX=10116 GN=Pitpnm2 PE=1 SV=1;>tr|F1LXD6|F1LXD6_RAT Phosphatidylinositol transfer protein, membrane-associated 2 OS=Rattus norvegicus OX=10116 G	1	61.8704	7.88e-05	86.539	75.168	61.87	NA	NA	NA		1	51.2255	0.00129101	51.225	NA	NA	NA		NA	NA	NA		1	61.8704	7.88e-05	86.539	NA	NA	NA			1	S	X;X;X;X;X;X;X;X;X;X;X;X;X;X;X;Phospho (STY);X;X;X;X;X;X;X;X;X;X;X;X;X;X;X	XXXXXXXXXXXXXPPPPPPPPPPPPPPXXXX	KGS(1)FGLPGQGDFLR	KGS(61.87)FGLPGQGDFLR	3	3	0.38522	By matching	By MS/MS	By matching	By matching	By MS/MS	By matching	17261000	17261000	0	0	0	4897200	0	0	5633200	0	0	0	0	4897200	0	0	0	0	0	0	0	0	5633200	0	0	0	0	0	328	179	1197	1197	3826	4197	16494;16495;16496;16497	26889;26890;26891;26892;26893;26894;26895	16497	26895	Seq58191-6_Phos_QE2	60894	16496	26893	Seq58191-6_Phos_QE2	60840	16496	26893	Seq58191-6_Phos_QE2	60840
A0A0G2JW51~Dhx30~S201~TQQDSHNPLRDSRGGSFEMTDDDSAIRALTQ	A0A0G2JW51;Q5BJS0	201;226	A0A0G2JW51	A0A0G2JW51	Putative ATP-dependent RNA helicase DHX30	Dhx30	>tr|A0A0G2JW51|A0A0G2JW51_RAT Putative ATP-dependent RNA helicase DHX30 OS=Rattus norvegicus OX=10116 GN=Dhx30 PE=1 SV=1;>sp|Q5BJS0|DHX30_RAT Putative ATP-dependent RNA helicase DHX30 OS=Rattus norvegicus OX=10116 GN=Dhx30 PE=1 SV=1	0.999999	62.7907	3.62e-05	95.873	85.012	95.873	0.999999	62.7907	3.62e-05	95.873	NA	NA	NA			1	S	TQQDSHNPLRDSRGGSFEMTDDDSAIRALTQ	X;X;X;X;X;X;X;X;X;X;X;X;X;X;X;Phospho (STY);X;X;X;X;X;X;X;X;X;X;X;X;X;X;X	XXXXXXXXXXXXXPPPPPPPPPPPPPPXXXX	GGS(1)FEMTDDDSAIR	GGS(62.79)FEMT(-62.79)DDDS(-85.95)AIR	3	2	-0.95235	By MS/MS	By matching	4080000	0	_ú_ê _û_¡___¨	_ú_ê _û_¡___¨	4080000	0	0	0	0	0	280	165	201	201	2261	5034	8998;8999	5034	8999	Seq58185-90_Phos_QE2	43243	5034	8999	Seq58185-90_Phos_QE2	43243	5034	8999	Seq58185-90_Phos_QE2	43243	A0A0G2JW51;Q5BJS0	201;226	A0A0G2JW51	A0A0G2JW51	Putative ATP-dependent RNA helicase DHX30	Dhx30	>tr|A0A0G2JW51|A0A0G2JW51_RAT Putative ATP-dependent RNA helicase DHX30 OS=Rattus norvegicus OX=10116 GN=Dhx30 PE=1 SV=1;>sp|Q5BJS0|DHX30_RAT Putative ATP-dependent RNA helicase DHX30 OS=Rattus norvegicus OX=10116 GN=Dhx30 PE=1 SV=1	0.999999	62.7907	4.23e-05	95.873	85.012	95.873	NA	NA	NA		0.999999	62.7907	4.23e-05	95.873	NA	NA	NA		NA	NA	NA		0.999015	31.4882	0.0243761	37.157	NA	NA	NA			1	S	X;X;X;X;X;X;X;X;X;X;X;X;X;X;X;Phospho (STY);X;X;X;X;X;X;X;X;X;X;X;X;X;X;X	XXXXXXXXXXXXXPPPPPPPPPPPPPPXXXX	GGS(1)FEMTDDDSAIR	GGS(62.79)FEMT(-62.79)DDDS(-85.95)AIR	3	2	-0.89408	By matching	By MS/MS	By matching	By matching	By MS/MS	By matching	5196600	5196600	0	0	0	4078400	0	0	1118200	0	0	0	0	4078400	0	0	0	0	0	0	0	0	1118200	0	0	0	0	0	329	180	201	201	2515	2767	10569;10570	17187;17188;17189	10569	17188	Seq58185-90_Phos_QE2	43243	10569	17188	Seq58185-90_Phos_QE2	43243	10569	17188	Seq58185-90_Phos_QE2	43243
G3V7L1~Utrn~S933~TLKKMLSESEKAAQASLSALNDPSAVEQALQ	G3V7L1;A0A0G2JW60	933;938	G3V7L1	G3V7L1		Utrn	>tr|G3V7L1|G3V7L1_RAT Utrophin OS=Rattus norvegicus OX=10116 GN=Utrn PE=1 SV=3;>tr|A0A0G2JW60|A0A0G2JW60_RAT Utrophin OS=Rattus norvegicus OX=10116 GN=Utrn PE=1 SV=1	0.999063	30.2797	4.49e-73	200.74	187.51	182.4	0.999063	30.2797	4.49e-73	200.74	0.998201	27.9644	5.9e-45	161.91		1	S	TLKKMLSESEKAAQASLSALNDPSAVEQALQ	X;X;X;X;Oxidation (M);X;X;X;X;X;X;X;X;X;X;Phospho (STY);X;X;X;X;X;X;X;X;X;X;X;X;X;X;X	XXXXPPPPPPPPPPPPPPPPPPPPPPPPPPP	AAQAS(0.999)LS(0.001)ALNDPSAVEQALQEK	AAQAS(30.28)LS(-30.28)ALNDPS(-143.91)AVEQALQEK	5	2	2.0304	By MS/MS	By MS/MS	4810000	2490000	_ú_ê _û_¡___¨	_ú_ê _û_¡___¨	4810000	0	0	2490000	0	0	281	166	933	933	89;4824;4825;4826;4827	205;206;207;208;209;10770;10771;10772;10773;10774;10775;10776;10777;10778;10780	358;359;360;361;362;363;364;365;366;367;368;369;370;19030;19031;19032;19033;19034;19035;19036;19037;19038;19039;19040;19041;19042;19043;19044;19045;19046;19047;19049;19050	205	359	Seq58185-90_Phos_QE2	69848	206	361	Seq58185-90_Phos_QE2	69902	10770	19031	Seq58185-90_Phos_QE2	66618	G3V7L1;A0A0G2JW60	933;938	G3V7L1	G3V7L1		Utrn	>tr|G3V7L1|G3V7L1_RAT Utrophin OS=Rattus norvegicus OX=10116 GN=Utrn PE=1 SV=3;>tr|A0A0G2JW60|A0A0G2JW60_RAT Utrophin OS=Rattus norvegicus OX=10116 GN=Utrn PE=1 SV=1	0.999063	30.2797	3.64e-134	200.74	187.51	182.4	0.757529	5.09516	8.48e-09	60.029	0.999063	30.2797	3.64e-134	200.74	0.997863	26.6937	3.29e-40	138.34	0	0	NA	◊ú◊ê ◊û◊°◊§◊®	0.998201	27.9644	2.32e-77	161.91	0.991606	20.7304	1.3e-09	68.461		1	S	X;X;X;X;Oxidation (M);X;X;X;X;X;X;X;X;X;X;Phospho (STY);X;X;X;X;X;X;X;X;X;X;X;X;X;X;X	XXXXPPPPPPPPPPPPPPPPPPPPPPPPPPP	AAQAS(0.999)LS(0.001)ALNDPSAVEQALQEK	AAQAS(30.28)LS(-30.28)ALNDPS(-143.91)AVEQALQEK	5	2	2.008	By MS/MS	By MS/MS	By MS/MS	By matching	By MS/MS	By MS/MS	267830000	267830000	0	0	0	32866000	4520600	0	17883000	1094300	0	0	0	32866000	0	0	4520600	0	0	0	0	0	17883000	0	0	1094300	0	0	330	181	933	933	99;100;5372;5373	107;108;5934;5935;5936;5937	444;445;446;447;448;449;450;451;452;453;454;456;457;458;459;460;22861;22862;22863;22864;22865;22866;22867;22868;22869;22870;22871;22872;22875	761;762;763;764;765;766;767;768;769;770;771;772;773;774;775;776;777;778;779;780;781;782;783;784;785;787;788;789;790;791;792;36772;36773;36774;36775;36776;36777;36778;36779;36780;36781;36782;36783;36784;36785;36786;36787;36788;36789;36790;36791;36792;36793;36794;36795;36796;36797;36798;36799;36800;36805;36806	445	767	Seq58185-90_Phos_QE2	69848	444	763	Seq58185-90_Phos_QE2	69902	22861	36773	Seq58185-90_Phos_QE2	66618
G3V7L1~Utrn~S2285~LDFVFTLAQNLKNKASSSDLRTAITEKLEKL	G3V7L1;A0A0G2JW60	2285;2290	G3V7L1	G3V7L1		Utrn	>tr|G3V7L1|G3V7L1_RAT Utrophin OS=Rattus norvegicus OX=10116 GN=Utrn PE=1 SV=3;>tr|A0A0G2JW60|A0A0G2JW60_RAT Utrophin OS=Rattus norvegicus OX=10116 GN=Utrn PE=1 SV=1	0.736844	7.48193	0.000355468	91.961	67.707	91.961	0.736844	7.48193	0.000355468	91.961	0.512716	1.4091	0.00161906	80.312		1	S	LDFVFTLAQNLKNKASSSDLRTAITEKLEKL	X;X;X;X;X;X;X;X;X;X;X;X;X;X;X;Phospho (STY);X;X;X;X;X;X;X;X;X;X;X;X;X;X;X	XXXXXXXXXXXXPPPPPPPPPXXXXXXXXXX	NKAS(0.737)S(0.132)S(0.132)DLR	NKAS(7.48)S(-7.48)S(-7.48)DLR	4	2	-0.67675	By MS/MS	By MS/MS	19100000	20000000	_ú_ê _û_¡___¨	_ú_ê _û_¡___¨	19100000	0	0	20000000	0	0	283	166	2285	2285	5062	11291;11292	19902;19903	11291	19902	Seq58185-90_Phos_QE2	7373	11291	19902	Seq58185-90_Phos_QE2	7373	11291	19902	Seq58185-90_Phos_QE2	7373	G3V7L1;A0A0G2JW60	2285;2290	G3V7L1	G3V7L1		Utrn	>tr|G3V7L1|G3V7L1_RAT Utrophin OS=Rattus norvegicus OX=10116 GN=Utrn PE=1 SV=3;>tr|A0A0G2JW60|A0A0G2JW60_RAT Utrophin OS=Rattus norvegicus OX=10116 GN=Utrn PE=1 SV=1	0.736844	7.48193	0.000150595	91.961	67.707	91.961	NA	NA	NA		0.736844	7.48193	0.000150595	91.961	NA	NA	NA		NA	NA	NA		0.512716	1.4091	0.00104841	80.312	NA	NA	NA			1	S	X;X;X;X;X;X;X;X;X;X;X;X;X;X;X;Phospho (STY);X;X;X;X;X;X;X;X;X;X;X;X;X;X;X	XXXXXXXXXXXXPPPPPPPPPXXXXXXXXXX	NKAS(0.737)S(0.132)S(0.132)DLR	NKAS(7.48)S(-7.48)S(-7.48)DLR	4	2	-0.67295	By matching	By MS/MS	By matching	By matching	By MS/MS	By matching	39160000	39160000	0	0	0	19147000	0	0	20013000	0	0	0	0	19147000	0	0	0	0	0	0	0	0	20013000	0	0	0	0	0	332	181	2285	2285	5603	6238	23890;23891	38349;38350	23890	38349	Seq58185-90_Phos_QE2	7373	23890	38349	Seq58185-90_Phos_QE2	7373	23890	38349	Seq58185-90_Phos_QE2	7373
G3V7L1~Utrn~S1405~TLEELKKNVRPQPPTSPEGRTTRGGSQMDLL	G3V7L1;A0A0G2JW60	1405;1410	G3V7L1	G3V7L1		Utrn	>tr|G3V7L1|G3V7L1_RAT Utrophin OS=Rattus norvegicus OX=10116 GN=Utrn PE=1 SV=3;>tr|A0A0G2JW60|A0A0G2JW60_RAT Utrophin OS=Rattus norvegicus OX=10116 GN=Utrn PE=1 SV=1	0.752731	4.83471	2.21e-06	118.31	95.317	118.31	0.5	0	0.0508368	48.216	0.752731	4.83471	2.21e-06	118.31		1	S	TLEELKKNVRPQPPTSPEGRTTRGGSQMDLL	X;X;X;X;X;X;X;X;X;X;X;X;X;X;X;Phospho (STY);X;X;X;X;X;X;X;X;X;X;X;X;X;X;X	XXXXXXXPPPPPPPPPPPPPXXXXXXXXXXX	NVRPQPPT(0.247)S(0.753)PEGR	NVRPQPPT(-4.83)S(4.83)PEGR	9	3	0.56304	By MS/MS	By MS/MS	3960000	5110000	_ú_ê _û_¡___¨	_ú_ê _û_¡___¨	3960000	0	0	5110000	0	0	284	166	1405	1405	5296	11810;11811;11812	20764;20765;20766;20767	11811	20766	Seq58191-6_Phos_QE2	16989	11811	20766	Seq58191-6_Phos_QE2	16989	11811	20766	Seq58191-6_Phos_QE2	16989	G3V7L1;A0A0G2JW60	1405;1410	G3V7L1	G3V7L1		Utrn	>tr|G3V7L1|G3V7L1_RAT Utrophin OS=Rattus norvegicus OX=10116 GN=Utrn PE=1 SV=3;>tr|A0A0G2JW60|A0A0G2JW60_RAT Utrophin OS=Rattus norvegicus OX=10116 GN=Utrn PE=1 SV=1	0.752731	4.83471	2.23e-09	118.31	95.317	118.31	NA	NA	NA		0.5	0	0.0461959	39.73	0	0	NA	◊ú◊ê ◊û◊°◊§◊®	NA	NA	NA		0.752731	4.83471	2.23e-09	118.31	0	0	NA	◊ú◊ê ◊û◊°◊§◊®		1	S	X;X;X;X;X;X;X;X;X;X;X;X;X;X;X;Phospho (STY);X;X;X;X;X;X;X;X;X;X;X;X;X;X;X	XXXXXXXPPPPPPPPPPPPPXXXXXXXXXXX	NVRPQPPT(0.247)S(0.753)PEGR	NVRPQPPT(-4.83)S(4.83)PEGR	9	3	0.57841	By matching	By matching	By matching	By matching	By MS/MS	By matching	24900000	24900000	0	0	0	3957300	3449400	0	5105400	0	0	0	0	3957300	0	0	3449400	0	0	0	0	0	5105400	0	0	0	0	0	333	181	1405	1405	5859	6518	24944;24945;24948;24949;24950	39987;39988;39989;39990	24945	39989	Seq58191-6_Phos_QE2	16989	24945	39989	Seq58191-6_Phos_QE2	16989	24945	39989	Seq58191-6_Phos_QE2	16989
A0A0G2JW88~Map4~S1862~LRPGPKTTPTISKATSPSTLVSTGSSSRSPS	A0A0G2JW88;Q5M7W5	1862;786	A0A0G2JW88	A0A0G2JW88	Microtubule-associated protein 4	Map4	>tr|A0A0G2JW88|A0A0G2JW88_RAT Microtubule-associated protein OS=Rattus norvegicus OX=10116 GN=Map4 PE=1 SV=1;>sp|Q5M7W5|MAP4_RAT Microtubule-associated protein 4 OS=Rattus norvegicus OX=10116 GN=Map4 PE=1 SV=1	0.992243	21.1523	8.81e-05	86.573	66.524	77.871	0.979737	18.485	8.81e-05	86.573	0.992243	21.1523	0.000195442	77.871		1	S	LRPGPKTTPTISKATSPSTLVSTGSSSRSPS	X;X;X;X;X;X;X;X;X;X;X;X;X;X;X;Phospho (STY);X;X;X;X;X;X;X;X;X;X;X;X;X;X;X	XXXXXXXXXXXXXPPPPPPPPPPPPPPPXXX	AT(0.008)S(0.992)PSTLVSTGSSSR	AT(-21.15)S(21.15)PS(-39.49)T(-44.62)LVS(-62.98)T(-66.67)GS(-69.59)S(-69.21)S(-68.81)R	3	2	-0.39371	By MS/MS	By MS/MS	12500000	11100000	_ú_ê _û_¡___¨	_ú_ê _û_¡___¨	12500000	0	0	11100000	0	0	285	168	1862	1862	1015	2331;2332	4554;4555;4556;4557	2332	4557	Seq58191-6_Phos_QE2	30210	2331	4555	Seq58185-90_Phos_QE2	29885	2331	4555	Seq58185-90_Phos_QE2	29885	A0A0G2JW88;Q5M7W5	1862;786	A0A0G2JW88	A0A0G2JW88	Microtubule-associated protein 4	Map4	>tr|A0A0G2JW88|A0A0G2JW88_RAT Microtubule-associated protein OS=Rattus norvegicus OX=10116 GN=Map4 PE=1 SV=1;>sp|Q5M7W5|MAP4_RAT Microtubule-associated protein 4 OS=Rattus norvegicus OX=10116 GN=Map4 PE=1 SV=1	0.996405	24.7006	6.79e-06	86.573	66.524	71.592	0.939292	12.2758	0.000428047	61.87	0.979737	18.485	6.79e-06	86.573	0.996405	24.7006	0.00012865	71.592	0.67926	3.48947	0.00477077	47.082	0.992243	21.1523	5.7e-05	77.871	0.790987	6.22351	0.0171362	38.376		1	S	X;X;X;X;X;X;X;X;X;X;X;X;X;X;X;Phospho (STY);X;X;X;X;X;X;X;X;X;X;X;X;X;X;X	XXXXXXXXXXXXXPPPPPPPPPPPPPPPXXX	AT(0.003)S(0.996)PSTLVSTGSSSR	AT(-24.7)S(24.7)PS(-37.89)T(-42.84)LVS(-56.15)T(-59.94)GS(-62.93)S(-62.53)S(-62.12)R	3	2	-0.61893	By MS/MS	By MS/MS	By MS/MS	By MS/MS	By MS/MS	By MS/MS	41852000	41852000	0	0	6936100	12527000	6444600	2989200	11058000	1897400	6936100	0	0	12527000	0	0	6444600	0	0	2989200	0	0	11058000	0	0	1897400	0	0	334	183	1862	1862	1095;1096	1224;1225	5028;5029;5030;5031;5032;5034;5035	8752;8753;8754;8755;8756;8757;8758;8759;8760;8762;8763;8764;8765;8766;8767	5035	8766	Seq60299_QE2	27278	5028	8753	Seq58185-90_Phos_QE2	29885	5028	8753	Seq58185-90_Phos_QE2	29885
A0A0G2JW88~Map4~S1978~PSSSAPRVSRLATTVSAPDLKSVRSKVGSTE	A0A0G2JW88;Q5M7W5	1978;902	A0A0G2JW88	A0A0G2JW88	Microtubule-associated protein 4	Map4	>tr|A0A0G2JW88|A0A0G2JW88_RAT Microtubule-associated protein OS=Rattus norvegicus OX=10116 GN=Map4 PE=1 SV=1;>sp|Q5M7W5|MAP4_RAT Microtubule-associated protein 4 OS=Rattus norvegicus OX=10116 GN=Map4 PE=1 SV=1	0.94356	12.2322	1.21e-21	174.37	136.75	174.37	0.94356	12.2322	1.21e-21	174.37	0.775864	5.42331	4.13e-16	157.09		1	S	PSSSAPRVSRLATTVSAPDLKSVRSKVGSTE	X;X;X;X;X;X;X;X;X;X;X;X;X;X;X;Phospho (STY);X;X;X;X;X;X;X;X;X;X;X;X;Phospho (STY);X;X	XXXXXXXXXXPPPPPPPPPPPXXXXXXXXXX	LATT(0.056)VS(0.944)APDLK	LAT(-53.78)T(-12.23)VS(12.23)APDLK	6	2	0.30644	By MS/MS	By MS/MS	102000000	68700000	_ú_ê _û_¡___¨	_ú_ê _û_¡___¨	102000000	0	0	68700000	0	0	286	168	1978	1978	3855	8660;8661	15450;15451;15452;15453;15454;15455;15456	8660	15450	Seq58185-90_Phos_QE2	38807	8660	15450	Seq58185-90_Phos_QE2	38807	8660	15450	Seq58185-90_Phos_QE2	38807	A0A0G2JW88;Q5M7W5	1978;902	A0A0G2JW88	A0A0G2JW88	Microtubule-associated protein 4	Map4	>tr|A0A0G2JW88|A0A0G2JW88_RAT Microtubule-associated protein OS=Rattus norvegicus OX=10116 GN=Map4 PE=1 SV=1;>sp|Q5M7W5|MAP4_RAT Microtubule-associated protein 4 OS=Rattus norvegicus OX=10116 GN=Map4 PE=1 SV=1	0.995595	23.9451	8.31e-36	174.37	136.75	53.3	0.995595	23.9451	0.000855277	62.357	0.94356	12.2322	8.31e-36	174.37	0.925572	12.5035	0.0541038	25.922	0.99493	24.3337	0.0151417	49.298	0.775864	5.42331	2.64e-27	157.09	NA	NA	NA			1	S	X;X;X;X;X;X;X;X;X;X;X;X;X;X;X;Phospho (STY);X;X;X;X;X;X;X;X;X;X;X;X;Phospho (STY);X;X	XXXXXXXXXXPPPPPPPPPPPXXXXXXXXXX	LATT(0.004)VS(0.996)APDLK	LAT(-34.06)T(-23.95)VS(23.95)APDLK	6	2	-1.437	By MS/MS	By MS/MS	By MS/MS	By MS/MS	By MS/MS	By matching	191830000	191830000	0	0	3738400	101890000	4950300	1841400	68700000	0	3738400	0	0	101890000	0	0	4950300	0	0	1841400	0	0	68700000	0	0	0	0	0	341	183	1978	1978	4321	4730	18501;18502;18503;18504;18505;18506;18507;18508;18509;18510;18511;18512	29893;29894;29895;29896;29897;29898;29899;29900;29901;29902;29903;29904;29905;29906;29907;29908;29909;29910;29911	18505	29908	Seq60298_QE2	32900	18501	29893	Seq58185-90_Phos_QE2	38807	18501	29893	Seq58185-90_Phos_QE2	38807
A0A0G2JW88~Map4~S1991~TVSAPDLKSVRSKVGSTENMKHQPGGGRAKV	A0A0G2JW88;Q5M7W5	1991;915	A0A0G2JW88	A0A0G2JW88	Microtubule-associated protein 4	Map4	>tr|A0A0G2JW88|A0A0G2JW88_RAT Microtubule-associated protein OS=Rattus norvegicus OX=10116 GN=Map4 PE=1 SV=1;>sp|Q5M7W5|MAP4_RAT Microtubule-associated protein 4 OS=Rattus norvegicus OX=10116 GN=Map4 PE=1 SV=1	0.995245	23.2076	1.3e-11	137.73	96.639	137.73	0.995245	23.2076	1.3e-11	137.73	0.993729	21.999	1.3e-11	137.73		1	S	TVSAPDLKSVRSKVGSTENMKHQPGGGRAKV	X;X;Phospho (STY);X;X;X;X;X;X;X;X;X;X;X;X;Phospho (STY);X;X;X;Oxidation (M);X;X;X;X;X;X;X;X;X;X;X	XXXXXXXXXXXPPPPPPPPPPPPPPPPPXXX	VGS(0.995)T(0.005)ENMKHQPGGGR	VGS(23.21)T(-23.21)ENMKHQPGGGR	3	3	0.67239	By MS/MS	By MS/MS	16500000	13000000	_ú_ê _û_¡___¨	_ú_ê _û_¡___¨	16500000	0	0	13000000	0	0	287	168	1991	1991	6637;6638;7729;7730	14882;14883;14884;14885;17234;17235;17236;17237	26564;26565;26566;30592;30593;30594;30595;30596;30597	17236	30595	Seq58185-90_Phos_QE2	8868	17237	30597	Seq58191-6_Phos_QE2	8950	17237	30597	Seq58191-6_Phos_QE2	8950	A0A0G2JW88;Q5M7W5	1991;915	A0A0G2JW88	A0A0G2JW88	Microtubule-associated protein 4	Map4	>tr|A0A0G2JW88|A0A0G2JW88_RAT Microtubule-associated protein OS=Rattus norvegicus OX=10116 GN=Map4 PE=1 SV=1;>sp|Q5M7W5|MAP4_RAT Microtubule-associated protein 4 OS=Rattus norvegicus OX=10116 GN=Map4 PE=1 SV=1	0.995245	23.2076	9.65e-23	137.73	96.639	137.73	0	0	NA	◊ú◊ê ◊û◊°◊§◊®	0.995245	23.2076	9.65e-23	137.73	0.936479	11.6858	0.00230625	49.537	0	0	NA	◊ú◊ê ◊û◊°◊§◊®	0.993729	21.999	9.65e-23	137.73	NA	NA	NA			1	S	X;X;Phospho (STY);X;X;X;X;X;X;X;X;X;X;X;X;Phospho (STY);X;X;X;Oxidation (M);X;X;X;X;X;X;X;X;X;X;X	XXXXXXXXXXXPPPPPPPPPPPPPPPPPXXX	VGS(0.995)T(0.005)ENMKHQPGGGR	VGS(23.21)T(-23.21)ENMKHQPGGGR	3	3	0.54537	By matching	By MS/MS	By MS/MS	By matching	By MS/MS	By matching	204980000	204980000	0	0	1817500	32331000	2228400	1032700	28965000	0	1817500	0	0	32331000	0	0	2228400	0	0	1032700	0	0	28965000	0	0	0	0	0	342	183	1991	1991	7360;7361;8583	8183;8184;8185;9526;9527	31823;31824;31825;31826;31829;31830;36662;36663;36664;36665;36666;36667;36668;36669;36670	52226;52227;52228;59839;59840;59841;59842;59843;59844;59845	36666	59843	Seq58185-90_Phos_QE2	8868	36667	59845	Seq58191-6_Phos_QE2	8950	36667	59845	Seq58191-6_Phos_QE2	8950
A0A0G2JW88~Map4~S618~VKAADQKSTLPVDEGSPLEKLEQKETSGSQP	A0A0G2JW88;Q5M7W5	618;618	A0A0G2JW88	A0A0G2JW88	Microtubule-associated protein 4	Map4	>tr|A0A0G2JW88|A0A0G2JW88_RAT Microtubule-associated protein OS=Rattus norvegicus OX=10116 GN=Map4 PE=1 SV=1;>sp|Q5M7W5|MAP4_RAT Microtubule-associated protein 4 OS=Rattus norvegicus OX=10116 GN=Map4 PE=1 SV=1	0.999952	46.241	0.000506755	56.017	36.731	56.017	0.999952	46.241	0.000506755	56.017	NA	NA	NA			1	S	VKAADQKSTLPVDEGSPLEKLEQKETSGSQP	X;X;X;X;X;X;X;X;X;X;X;X;X;X;X;Phospho (STY);X;X;X;X;X;X;X;X;X;X;X;X;X;X;X	XXXXXXXPPPPPPPPPPPPPPPPPXXXXXXX	STLPVDEGS(1)PLEKLEQK	S(-46.24)T(-46.24)LPVDEGS(46.24)PLEKLEQK	9	3	0.79702	By MS/MS	By matching	5590000	0	_ú_ê _û_¡___¨	_ú_ê _û_¡___¨	5590000	0	0	0	0	0	288	168	618	618	7059	15771	28051	15771	28051	Seq58185-90_Phos_QE2	54816	15771	28051	Seq58185-90_Phos_QE2	54816	15771	28051	Seq58185-90_Phos_QE2	54816	A0A0G2JW88;Q5M7W5	618;618	A0A0G2JW88	A0A0G2JW88	Microtubule-associated protein 4	Map4	>tr|A0A0G2JW88|A0A0G2JW88_RAT Microtubule-associated protein OS=Rattus norvegicus OX=10116 GN=Map4 PE=1 SV=1;>sp|Q5M7W5|MAP4_RAT Microtubule-associated protein 4 OS=Rattus norvegicus OX=10116 GN=Map4 PE=1 SV=1	0.999952	46.241	0.00018892	56.017	36.731	56.017	NA	NA	NA		0.999952	46.241	0.00018892	56.017	NA	NA	NA		NA	NA	NA		0.995359	26.3242	0.0120604	31.488	NA	NA	NA			1	S	X;X;X;X;X;X;X;X;X;X;X;X;X;X;X;Phospho (STY);X;X;X;X;X;X;X;X;X;X;X;X;X;X;X	XXXXXXXPPPPPPPPPPPPPPPPPXXXXXXX	STLPVDEGS(1)PLEKLEQK	S(-46.24)T(-46.24)LPVDEGS(46.24)PLEKLEQK	9	3	0.6794	By matching	By MS/MS	By matching	By matching	By MS/MS	By matching	9429100	9429100	0	0	0	5586600	0	0	3842500	0	0	0	0	5586600	0	0	0	0	0	0	0	0	3842500	0	0	0	0	0	343	183	618	618	7833	8705	33688;33689	55096;55097;55098	33688	55096	Seq58185-90_Phos_QE2	54816	33688	55096	Seq58185-90_Phos_QE2	54816	33688	55096	Seq58185-90_Phos_QE2	54816
A0A0G2JW88~Map4~S2123~SQKLNFKEKAQAKVGSLDNVGHLPAGGTVKT	A0A0G2JW88;Q5M7W5	2123;978	A0A0G2JW88	A0A0G2JW88	Microtubule-associated protein 4	Map4	>tr|A0A0G2JW88|A0A0G2JW88_RAT Microtubule-associated protein OS=Rattus norvegicus OX=10116 GN=Map4 PE=1 SV=1;>sp|Q5M7W5|MAP4_RAT Microtubule-associated protein 4 OS=Rattus norvegicus OX=10116 GN=Map4 PE=1 SV=1	1	149.693	3.47e-41	190.85	164.78	186.62	1	163.479	3.47e-41	190.85	1	149.693	5.91e-41	186.62		1	S	SQKLNFKEKAQAKVGSLDNVGHLPAGGTVKT	X;X;X;X;X;X;X;X;X;X;X;X;X;X;X;Phospho (STY);X;X;X;X;X;X;X;X;X;X;X;X;X;X;X	XXXXXXXXXXXXXPPPPPPPPPPPPPPPPPX	VGS(1)LDNVGHLPAGGTVK	VGS(149.69)LDNVGHLPAGGT(-149.69)VK	3	2	-0.30506	By MS/MS	By MS/MS	155000000	92400000	_ú_ê _û_¡___¨	_ú_ê _û_¡___¨	155000000	0	0	92400000	0	0	289	168	2123	2123	7719	17194;17195;17196;17197;17198;17199	30507;30508;30509;30510;30511;30512;30513;30514;30515;30516;30517;30518;30519;30520;30521;30522;30523;30524	17198	30521	Seq58191-6_Phos_QE2	42249	17195	30513	Seq58185-90_Phos_QE2	42568	17195	30513	Seq58185-90_Phos_QE2	42568	A0A0G2JW88;Q5M7W5	2123;978	A0A0G2JW88	A0A0G2JW88	Microtubule-associated protein 4	Map4	>tr|A0A0G2JW88|A0A0G2JW88_RAT Microtubule-associated protein OS=Rattus norvegicus OX=10116 GN=Map4 PE=1 SV=1;>sp|Q5M7W5|MAP4_RAT Microtubule-associated protein 4 OS=Rattus norvegicus OX=10116 GN=Map4 PE=1 SV=1	1	149.693	1.34e-84	190.85	164.78	186.62	0.999624	34.2438	0.0152652	35.711	1	163.479	1.34e-84	190.85	0.999985	48.1049	0.000416013	61.959	0	0	NA	◊ú◊ê ◊û◊°◊§◊®	1	149.693	6.11e-71	186.62	NA	NA	NA			1	S	X;X;X;X;X;X;X;X;X;X;X;X;X;X;X;Phospho (STY);X;X;X;X;X;X;X;X;X;X;X;X;X;X;X	XXXXXXXXXXXXXPPPPPPPPPPPPPPPPPX	VGS(1)LDNVGHLPAGGTVK	VGS(149.69)LDNVGHLPAGGT(-149.69)VK	3	2	-0.15604	By MS/MS	By MS/MS	By MS/MS	By matching	By MS/MS	By matching	530230000	530230000	0	0	2148200	155490000	4703000	1194900	92382000	0	2148200	0	0	155490000	0	0	4703000	0	0	1194900	0	0	92382000	0	0	0	0	0	344	183	2123	2123	8576	9518	36561;36562;36563;36564;36565;36566;36567;36568;36569;36570;36571;36572;36573;36574;36575;36576;36577;36578;36579;36580;36581;36582	59604;59605;59606;59607;59608;59609;59610;59611;59612;59613;59614;59615;59616;59617;59618;59619;59620;59621;59622;59623;59624;59625;59626;59627;59628;59629;59630;59631;59632;59633;59634;59635;59636;59637;59638;59639	36565	59618	Seq58191-6_Phos_QE2	42249	36562	59610	Seq58185-90_Phos_QE2	42568	36562	59610	Seq58185-90_Phos_QE2	42568
A0A0G2JW88~Map4~S520~VTPLSEEEVASIKDVSPSPETETAKNADLHS	A0A0G2JW88;Q5M7W5	520;520	A0A0G2JW88	A0A0G2JW88	Microtubule-associated protein 4	Map4	>tr|A0A0G2JW88|A0A0G2JW88_RAT Microtubule-associated protein OS=Rattus norvegicus OX=10116 GN=Map4 PE=1 SV=1;>sp|Q5M7W5|MAP4_RAT Microtubule-associated protein 4 OS=Rattus norvegicus OX=10116 GN=Map4 PE=1 SV=1	0.713241	4.93645	1.28e-28	115.54	108.14	106.33	0.693752	6.09425	1.28e-28	115.54	0.713241	4.93645	5.22e-21	106.33		1	S	VTPLSEEEVASIKDVSPSPETETAKNADLHS	X;X;X;X;X;X;X;X;X;X;X;X;X;X;X;Phospho (STY);X;X;X;X;X;X;X;X;X;X;X;X;X;X;X	PPPPPPPPPPPPPPPPPPPPPPPPPXXXXXX	VTEFNNVTPLS(0.006)EEEVAS(0.024)IKDVS(0.713)PS(0.229)PET(0.024)ET(0.003)AK	VT(-100.22)EFNNVT(-49.6)PLS(-20.51)EEEVAS(-14.66)IKDVS(4.94)PS(-4.94)PET(-14.66)ET(-24.16)AK	22	3	0.42947	By MS/MS	By MS/MS	7750000	11100000	_ú_ê _û_¡___¨	_ú_ê _û_¡___¨	7750000	0	0	11100000	0	0	290	168	520	520	8064	17997;17998	32048;32049;32050;32051;32052;32053;32054;32055;32056	17998	32054	Seq58191-6_Phos_QE2	62425	17997	32050	Seq58185-90_Phos_QE2	63063	17997	32050	Seq58185-90_Phos_QE2	63063	A0A0G2JW88;Q5M7W5	520;520	A0A0G2JW88	A0A0G2JW88	Microtubule-associated protein 4	Map4	>tr|A0A0G2JW88|A0A0G2JW88_RAT Microtubule-associated protein OS=Rattus norvegicus OX=10116 GN=Map4 PE=1 SV=1;>sp|Q5M7W5|MAP4_RAT Microtubule-associated protein 4 OS=Rattus norvegicus OX=10116 GN=Map4 PE=1 SV=1	0.713241	4.93645	4.66e-57	115.54	108.14	106.33	NA	NA	NA		0.693752	6.09425	4.66e-57	115.54	NA	NA	NA		NA	NA	NA		0.713241	4.93645	2.4e-47	106.33	NA	NA	NA			1	S	X;X;X;X;X;X;X;X;X;X;X;X;X;X;X;Phospho (STY);X;X;X;X;X;X;X;X;X;X;X;X;X;X;X	PPPPPPPPPPPPPPPPPPPPPPPPPXXXXXX	VTEFNNVTPLS(0.006)EEEVAS(0.024)IKDVS(0.713)PS(0.229)PET(0.024)ET(0.003)AK	VT(-100.22)EFNNVT(-49.6)PLS(-20.51)EEEVAS(-14.66)IKDVS(4.94)PS(-4.94)PET(-14.66)ET(-24.16)AK	22	3	0.52684	By matching	By MS/MS	By matching	By matching	By MS/MS	By matching	18825000	18825000	0	0	0	7750700	0	0	11074000	0	0	0	0	7750700	0	0	0	0	0	0	0	0	11074000	0	0	0	0	0	345	183	520	520	8959	9941	38422;38423	63367;63368;63369;63370;63371;63372;63373;63374;63375;63376;63377	38423	63374	Seq58191-6_Phos_QE2	62425	38422	63369	Seq58185-90_Phos_QE2	63063	38422	63369	Seq58185-90_Phos_QE2	63063
A0A0G2JW88~Map4~S522~PLSEEEVASIKDVSPSPETETAKNADLHSGT	A0A0G2JW88;Q5M7W5	522;522	A0A0G2JW88	A0A0G2JW88	Microtubule-associated protein 4	Map4	>tr|A0A0G2JW88|A0A0G2JW88_RAT Microtubule-associated protein OS=Rattus norvegicus OX=10116 GN=Map4 PE=1 SV=1;>sp|Q5M7W5|MAP4_RAT Microtubule-associated protein 4 OS=Rattus norvegicus OX=10116 GN=Map4 PE=1 SV=1	0.77766	7.25205	1.69e-37	124.29	119.89	124.29	NA	NA	NA		0.77766	7.25205	1.69e-37	124.29		1	S	PLSEEEVASIKDVSPSPETETAKNADLHSGT	X;X;X;X;X;X;X;X;X;X;X;X;X;X;X;Phospho (STY);X;X;X;X;X;X;X;X;X;X;X;X;X;X;X	PPPPPPPPPPPPPPPPPPPPPPPXXXXXXXX	VTEFNNVTPLS(0.001)EEEVAS(0.017)IKDVS(0.146)PS(0.778)PET(0.054)ET(0.004)AK	VT(-120.72)EFNNVT(-59.59)PLS(-28.64)EEEVAS(-16.54)IKDVS(-7.25)PS(7.25)PET(-11.61)ET(-22.95)AK	24	3	0.4591	By matching	By MS/MS	0	7800000	_ú_ê _û_¡___¨	_ú_ê _û_¡___¨	0	0	0	7800000	0	0	291	168	522	522	8064	17999	32057;32058;32059	17999	32057	Seq58191-6_Phos_QE2	65064	17999	32057	Seq58191-6_Phos_QE2	65064	17999	32057	Seq58191-6_Phos_QE2	65064	A0A0G2JW88;Q5M7W5	522;522	A0A0G2JW88	A0A0G2JW88	Microtubule-associated protein 4	Map4	>tr|A0A0G2JW88|A0A0G2JW88_RAT Microtubule-associated protein OS=Rattus norvegicus OX=10116 GN=Map4 PE=1 SV=1;>sp|Q5M7W5|MAP4_RAT Microtubule-associated protein 4 OS=Rattus norvegicus OX=10116 GN=Map4 PE=1 SV=1	0.77766	7.25205	4.71e-58	124.29	119.89	124.29	NA	NA	NA		NA	NA	NA		NA	NA	NA		NA	NA	NA		0.77766	7.25205	4.71e-58	124.29	NA	NA	NA			1	S	X;X;X;X;X;X;X;X;X;X;X;X;X;X;X;Phospho (STY);X;X;X;X;X;X;X;X;X;X;X;X;X;X;X	PPPPPPPPPPPPPPPPPPPPPPPXXXXXXXX	VTEFNNVTPLS(0.001)EEEVAS(0.017)IKDVS(0.146)PS(0.778)PET(0.054)ET(0.004)AK	VT(-120.72)EFNNVT(-59.59)PLS(-28.64)EEEVAS(-16.54)IKDVS(-7.25)PS(7.25)PET(-11.61)ET(-22.95)AK	24	3	0.26595	By matching	By matching	By matching	By matching	By MS/MS	By matching	7799900	7799900	0	0	0	0	0	0	7799900	0	0	0	0	0	0	0	0	0	0	0	0	0	7799900	0	0	0	0	0	346	183	522	522	8959	9941	38424	63378;63379;63380;63381	38424	63379	Seq58191-6_Phos_QE2	65064	38424	63379	Seq58191-6_Phos_QE2	65064	38424	63379	Seq58191-6_Phos_QE2	65064
F7FKI5~Pdha1~S231~PCIFICENNRYGMGTSVERAAASTDYYKRGD	F7FKI5;D4A5G8;A0A0G2JW90;P26284	231;232;232;232	F7FKI5	F7FKI5	Pyruvate dehydrogenase E1 component subunit alpha;Pyruvate dehydrogenase E1 component subunit alpha, somatic form, mitochondrial	Pdha1;Pdha1l1	>tr|F7FKI5|F7FKI5_RAT Pyruvate dehydrogenase E1 component subunit alpha OS=Rattus norvegicus OX=10116 GN=Pdha1 PE=1 SV=2;>tr|D4A5G8|D4A5G8_RAT Pyruvate dehydrogenase E1 component subunit alpha OS=Rattus norvegicus OX=10116 PE=1 SV=3;>tr|A0A0G2JW90|A0A0G2JW	0.97136	15.3041	1.47e-11	158.3	130.1	158.3	0.718267	4.0645	2.24e-11	153.54	0.97136	15.3041	1.47e-11	158.3		1	S	PCIFICENNRYGMGTSVERAAASTDYYKRGD	X;X;X;X;X;X;X;X;X;X;X;X;Oxidation (M);X;X;Phospho (STY);X;X;X;X;X;X;X;X;X;X;X;X;X;X;X	XXXXXXXXXXPPPPPPPPPXXXXXXXXXXXX	YGMGT(0.029)S(0.971)VER	Y(-135.96)GMGT(-15.3)S(15.3)VER	6	2	-0.19235	By MS/MS	By MS/MS	3110000	956000	_ú_ê _û_¡___¨	_ú_ê _û_¡___¨	3110000	0	0	956000	0	0	292	169	231	231	4311;4312;8227;8228	9681;9686;18370;18371;18372;18373;18374	17183;17184;32715;32716;32717;32718;32719;32720;32721;32722;32723;32724;32725;32726;32727;32728	18374	32726	Seq58191-6_Phos_QE2	24399	18374	32726	Seq58191-6_Phos_QE2	24399	18374	32726	Seq58191-6_Phos_QE2	24399	F7FKI5;D4A5G8;A0A0G2JW90;P26284	231;232;232;232	F7FKI5	F7FKI5	Pyruvate dehydrogenase E1 component subunit alpha;Pyruvate dehydrogenase E1 component subunit alpha, somatic form, mitochondrial	Pdha1;Pdha1l1	>tr|F7FKI5|F7FKI5_RAT Pyruvate dehydrogenase E1 component subunit alpha OS=Rattus norvegicus OX=10116 GN=Pdha1 PE=1 SV=2;>tr|D4A5G8|D4A5G8_RAT Pyruvate dehydrogenase E1 component subunit alpha OS=Rattus norvegicus OX=10116 PE=1 SV=3;>tr|A0A0G2JW90|A0A0G2JW	0.97423	15.7754	6.75e-19	158.3	130.1	124.12	0.749315	4.76625	8.47e-06	130.56	0.739775	4.55833	1.98e-13	153.54	0.90735	9.9093	1.43e-06	132.56	0.97423	15.7754	2.98e-05	124.12	0.97136	15.3041	6.75e-19	158.3	0.94947	12.7393	1.6e-05	126.12		1	S	X;X;X;X;X;X;X;X;X;X;X;X;Oxidation (M);X;X;Phospho (STY);X;X;X;X;X;X;X;X;X;X;X;X;X;X;X	XXXXXXXXXXPPPPPPPPPXXXXXXXXXXXX	YGMGT(0.026)S(0.974)VER	Y(-108.98)GMGT(-15.78)S(15.78)VER	6	2	1.4797	By MS/MS	By MS/MS	By MS/MS	By MS/MS	By MS/MS	By MS/MS	1628600000	1628600000	0	0	54694000	267070000	37385000	36121000	200760000	12306000	54694000	0	0	267070000	0	0	37385000	0	0	36121000	0	0	200760000	0	0	12306000	0	0	347	184	231	231	4839;9136	5291;5292;10138;10139	20583;20589;39239;39240;39241;39242;39244;39246;39247;39248;39250;39252;39253;39254;39255;39256;39258	33135;33136;64680;64681;64682;64683;64684;64685;64686;64688;64689;64690;64691;64693;64694;64695;64696;64697;64698;64699;64701;64703;64704;64705;64706;64707;64708;64709;64710;64711;64712;64713;64714;64715;64716;64717;64718;64719;64725;64726;64727;64728	39244	64689	Seq60296_QE2	10764	39254	64708	Seq58191-6_Phos_QE2	24399	39254	64708	Seq58191-6_Phos_QE2	24399
F7FKI5~Pdha1~S292~GPILMELQTYRYHGHSMSDPGVSYRTREEIQ	F7FKI5;D4A5G8;A0A0G2JW90;P26284	292;293;293;293	F7FKI5	F7FKI5	Pyruvate dehydrogenase E1 component subunit alpha;Pyruvate dehydrogenase E1 component subunit alpha, somatic form, mitochondrial	Pdha1;Pdha1l1	>tr|F7FKI5|F7FKI5_RAT Pyruvate dehydrogenase E1 component subunit alpha OS=Rattus norvegicus OX=10116 GN=Pdha1 PE=1 SV=2;>tr|D4A5G8|D4A5G8_RAT Pyruvate dehydrogenase E1 component subunit alpha OS=Rattus norvegicus OX=10116 PE=1 SV=3;>tr|A0A0G2JW90|A0A0G2JW	0.999853	38.3454	8.59e-09	123.92	115.09	123.92	0.999853	38.3454	8.59e-09	123.92	0.97312	15.5885	4.06e-06	112.16		1;2	S	GPILMELQTYRYHGHSMSDPGVSYRTREEIQ	X;X;X;X;X;X;X;X;X;X;X;X;X;X;X;Phospho (STY);Oxidation (M);X;X;X;X;X;Phospho (STY);X;X;Phospho (STY);X;X;X;X;X	XXXXXXXXXXXPPPPPPPPPPPPPPPPXXXX	YHGHS(1)MSDPGVSYR	Y(-64.06)HGHS(38.35)MS(-38.35)DPGVS(-104.24)Y(-109.84)R	5	3	0.36861	By MS/MS	By MS/MS	83100000	62600000	_ú_ê _û_¡___¨	_ú_ê _û_¡___¨	34300000	48700000	0	34300000	28300000	0	293	169	292	292	8233;8234;8235;8236;8237;8238	18385;18386;18387;18388;18389;18391;18393;18394;18396	32742;32743;32744;32745;32746;32747;32748;32749;32751;32752;32753;32754;32755;32756;32757;32758;32760	18389	32747	Seq58185-90_Phos_QE2	23640	18389	32747	Seq58185-90_Phos_QE2	23640	18389	32747	Seq58185-90_Phos_QE2	23640	F7FKI5;D4A5G8;A0A0G2JW90;P26284	292;293;293;293	F7FKI5	F7FKI5	Pyruvate dehydrogenase E1 component subunit alpha;Pyruvate dehydrogenase E1 component subunit alpha, somatic form, mitochondrial	Pdha1;Pdha1l1	>tr|F7FKI5|F7FKI5_RAT Pyruvate dehydrogenase E1 component subunit alpha OS=Rattus norvegicus OX=10116 GN=Pdha1 PE=1 SV=2;>tr|D4A5G8|D4A5G8_RAT Pyruvate dehydrogenase E1 component subunit alpha OS=Rattus norvegicus OX=10116 PE=1 SV=3;>tr|A0A0G2JW90|A0A0G2JW	0.999853	38.3454	1.44e-09	123.92	115.09	123.92	0.98807	19.1856	0.000193836	94.203	0.999853	38.3454	1.44e-09	123.92	0.994585	22.6457	0.000177502	95.073	0.98633	18.6581	0.00261744	69.485	0.97312	15.5885	2.78e-06	112.16	0.433004	0	0.0544224	20.236		1;2	S	X;X;X;X;X;X;X;X;X;X;X;X;X;X;X;Phospho (STY);Oxidation (M);X;X;X;X;X;Phospho (STY);X;X;Phospho (STY);X;X;X;X;X	XXXXXXXXXXXPPPPPPPPPPPPPPPPPPPP	YHGHS(1)MSDPGVSYR	Y(-64.06)HGHS(38.35)MS(-38.35)DPGVS(-104.24)Y(-109.84)R	5	3	0.47885	By MS/MS	By MS/MS	By MS/MS	By MS/MS	By MS/MS	By matching	444730000	289590000	155140000	0	13135000	87483000	20041000	6699600	65937000	1770500	13135000	0	0	64482000	23001000	0	16083000	3957500	0	6699600	0	0	54580000	11357000	0	1770500	0	0	348	184	292	292	9141;9142;9143	10144;10145;10146;10147;10148;10149;10150;10151	39279;39280;39282;39283;39284;39285;39286;39287;39288;39289;39292;39295;39296;39300;39302;39303;39304;39305;39306;39308;39309;39310;39312;39317;39318	64753;64754;64756;64757;64758;64759;64760;64761;64762;64763;64764;64769;64772;64773;64775;64776;64777;64778;64780;64781;64782;64783;64784;64785;64786;64787;64788;64789;64790;64791;64792;64793;64796;64801	39300	64776	Seq58185-90_Phos_QE2	23640	39300	64776	Seq58185-90_Phos_QE2	23640	39300	64776	Seq58185-90_Phos_QE2	23640
F7FKI5~Pdha1~S294~ILMELQTYRYHGHSMSDPGVSYRTREEIQEV	F7FKI5;D4A5G8;A0A0G2JW90;P26284	294;295;295;295	F7FKI5	F7FKI5	Pyruvate dehydrogenase E1 component subunit alpha;Pyruvate dehydrogenase E1 component subunit alpha, somatic form, mitochondrial	Pdha1;Pdha1l1	>tr|F7FKI5|F7FKI5_RAT Pyruvate dehydrogenase E1 component subunit alpha OS=Rattus norvegicus OX=10116 GN=Pdha1 PE=1 SV=2;>tr|D4A5G8|D4A5G8_RAT Pyruvate dehydrogenase E1 component subunit alpha OS=Rattus norvegicus OX=10116 PE=1 SV=3;>tr|A0A0G2JW90|A0A0G2JW	0.58931	1.57233	9.9e-06	89.663	82.564	89.663	0.58931	1.57233	9.9e-06	89.663	0.577482	1.51253	3.66e-05	56.172		1;2	S	ILMELQTYRYHGHSMSDPGVSYRTREEIQEV	X;X;X;X;X;X;X;X;X;X;X;X;X;X;Oxidation (M);Phospho (STY);X;X;X;X;Phospho (STY);X;X;X;X;X;X;X;X;X;X	XXXXXXXXXPPPPPPPPPPPPPPPPPPPPPP	YHGHS(0.411)MS(0.589)DPGVS(0.747)YRT(0.253)R	Y(-71.94)HGHS(-1.57)MS(1.57)DPGVS(4.72)Y(-36.85)RT(-4.72)R	7	3	0.37003	By MS/MS	By MS/MS	20200000	12200000	_ú_ê _û_¡___¨	_ú_ê _û_¡___¨	2590000	17600000	0	1320000	10900000	0	294	169	294	294	8233;8234;8235;8236;8237;8238	18390;18392;18395;18397;18398	32750;32759;32761;32762;32763	18395	32759	Seq58185-90_Phos_QE2	23659	18395	32759	Seq58185-90_Phos_QE2	23659	18395	32759	Seq58185-90_Phos_QE2	23659	F7FKI5;D4A5G8;A0A0G2JW90;P26284	294;295;295;295	F7FKI5	F7FKI5	Pyruvate dehydrogenase E1 component subunit alpha;Pyruvate dehydrogenase E1 component subunit alpha, somatic form, mitochondrial	Pdha1;Pdha1l1	>tr|F7FKI5|F7FKI5_RAT Pyruvate dehydrogenase E1 component subunit alpha OS=Rattus norvegicus OX=10116 GN=Pdha1 PE=1 SV=2;>tr|D4A5G8|D4A5G8_RAT Pyruvate dehydrogenase E1 component subunit alpha OS=Rattus norvegicus OX=10116 PE=1 SV=3;>tr|A0A0G2JW90|A0A0G2JW	0.58931	1.57233	1.17e-06	89.663	82.564	89.663	0.523712	0.825444	0.0133579	26.412	0.58931	1.57233	3.26e-06	89.663	0.491497	0.742675	0.0400477	22.051	0	0	NA	◊ú◊ê ◊û◊°◊§◊®	0.577482	1.51253	1.17e-06	56.172	0.433004	0	0.0544224	20.236		1;2	S	X;X;X;X;X;X;X;X;X;X;X;X;X;X;Oxidation (M);Phospho (STY);X;X;X;X;Phospho (STY);X;X;X;X;X;X;X;X;X;X	XXXXXXXXXPPPPPPPPPPPPPPPPPPPPPP	YHGHS(0.411)MS(0.589)DPGVS(0.747)YRT(0.253)R	Y(-71.94)HGHS(-1.57)MS(1.57)DPGVS(4.72)Y(-36.85)RT(-4.72)R	7	3	0.4986	By MS/MS	By MS/MS	By matching	By matching	By MS/MS	By matching	65090000	3904800	61185000	0	3720200	2585200	2058200	2026700	1319600	0	0	3720200	0	2585200	0	0	0	2058200	0	0	2026700	0	1319600	0	0	0	0	0	349	184	294	294	9141;9142;9143	10144;10145;10146;10147;10148;10149;10150;10151	39290;39291;39294;39298;39299;39301;39307;39311;39313;39314;39315;39316	64765;64766;64767;64768;64771;64779;64794;64795;64797;64798;64799;64800	39311	64795	Seq58185-90_Phos_QE2	23659	39311	64795	Seq58185-90_Phos_QE2	23659	39316	64800	Seq58191-6_Phos_QE2	36772
F7FKI5~Pdha1~S299~QTYRYHGHSMSDPGVSYRTREEIQEVRSKSD	F7FKI5;D4A5G8;A0A0G2JW90;P26284	299;300;300;300	F7FKI5	F7FKI5	Pyruvate dehydrogenase E1 component subunit alpha;Pyruvate dehydrogenase E1 component subunit alpha, somatic form, mitochondrial	Pdha1;Pdha1l1	>tr|F7FKI5|F7FKI5_RAT Pyruvate dehydrogenase E1 component subunit alpha OS=Rattus norvegicus OX=10116 GN=Pdha1 PE=1 SV=2;>tr|D4A5G8|D4A5G8_RAT Pyruvate dehydrogenase E1 component subunit alpha OS=Rattus norvegicus OX=10116 PE=1 SV=3;>tr|A0A0G2JW90|A0A0G2JW	0.999882	40.1292	9.9e-06	91.889	83.574	91.889	0.99977	36.6557	9.9e-06	90.729	0.999882	40.1292	3.28e-05	91.889		2	S	QTYRYHGHSMSDPGVSYRTREEIQEVRSKSD	X;X;X;X;X;X;X;X;Phospho (STY);Oxidation (M);Phospho (STY);X;X;X;X;Phospho (STY);X;X;X;X;X;X;X;X;X;X;X;X;X;X;X	XXXXPPPPPPPPPPPPPPPPPPPPPPPXXXX	YHGHS(0.973)MS(0.027)DPGVS(1)YR	Y(-51.27)HGHS(15.59)MS(-15.59)DPGVS(40.13)Y(-40.13)R	12	3	-1.0234	By MS/MS	By MS/MS	48700000	28300000	_ú_ê _û_¡___¨	_ú_ê _û_¡___¨	0	48700000	0	0	28300000	0	295	169	299	299	8233;8234;8235;8236;8237;8238	18387;18388;18393;18394;18395;18397;18398	32744;32745;32754;32755;32756;32757;32758;32759;32761;32762;32763	18394	32757	Seq58191-6_Phos_QE2	26258	18394	32757	Seq58191-6_Phos_QE2	26258	18395	32759	Seq58185-90_Phos_QE2	23659	F7FKI5;D4A5G8;A0A0G2JW90;P26284	299;300;300;300	F7FKI5	F7FKI5	Pyruvate dehydrogenase E1 component subunit alpha;Pyruvate dehydrogenase E1 component subunit alpha, somatic form, mitochondrial	Pdha1;Pdha1l1	>tr|F7FKI5|F7FKI5_RAT Pyruvate dehydrogenase E1 component subunit alpha OS=Rattus norvegicus OX=10116 GN=Pdha1 PE=1 SV=2;>tr|D4A5G8|D4A5G8_RAT Pyruvate dehydrogenase E1 component subunit alpha OS=Rattus norvegicus OX=10116 PE=1 SV=3;>tr|A0A0G2JW90|A0A0G2JW	0.999882	40.1292	1.17e-06	91.889	83.574	91.889	0.924057	11.8376	0.0133579	26.412	0.99977	36.6557	3.26e-06	90.729	0.892832	10.9094	0.0252813	25.186	0	0	NA	◊ú◊ê ◊û◊°◊§◊®	0.999882	40.1292	1.17e-06	91.889	0	0	NA	◊ú◊ê ◊û◊°◊§◊®		2	S	X;X;X;X;X;X;X;X;Phospho (STY);Oxidation (M);Phospho (STY);X;X;X;X;Phospho (STY);X;X;X;X;X;X;X;X;X;X;X;X;X;X;X	XXXXPPPPPPPPPPPPPPPPPPPPPPPXXXX	YHGHS(0.973)MS(0.027)DPGVS(1)YR	Y(-51.27)HGHS(15.59)MS(-15.59)DPGVS(40.13)Y(-40.13)R	12	3	-1.2638	By MS/MS	By MS/MS	By MS/MS	By matching	By MS/MS	By matching	181500000	0	181500000	0	3720200	23001000	3957500	2026700	11357000	0	0	3720200	0	0	23001000	0	0	3957500	0	0	2026700	0	0	11357000	0	0	0	0	350	184	299	299	9141;9142;9143	10144;10145;10146;10147;10148;10149;10150;10151	39287;39288;39289;39290;39291;39292;39293;39294;39295;39296;39297;39298;39299;39309;39310;39311;39313;39314;39315;39316	64761;64762;64763;64764;64765;64766;64767;64768;64769;64770;64771;64772;64773;64774;64789;64790;64791;64792;64793;64794;64795;64797;64798;64799;64800	39310	64792	Seq58191-6_Phos_QE2	26258	39310	64792	Seq58191-6_Phos_QE2	26258	39316	64800	Seq58191-6_Phos_QE2	36772
Q9QX19~Cit~S1584~REKSPGRMLSTRRERSPGRLFEDSSRGRLPA	Q9QX19;E9PSL7;A0A0G2JWA9	1584;2021;2035	Q9QX19	Q9QX19		Cit	>tr|Q9QX19|Q9QX19_RAT Citron rho-interacting serine/threonine kinase OS=Rattus norvegicus OX=10116 GN=Cit PE=1 SV=1;>tr|E9PSL7|E9PSL7_RAT Citron rho-interacting serine/threonine kinase OS=Rattus norvegicus OX=10116 GN=Cit PE=1 SV=1;>tr|A0A0G2JWA9|A0A0G2JWA	0.999985	51.2426	0.00304614	55.912	41.121	55.912	NA	NA	NA		0.999985	51.2426	0.00304614	55.912		1	S	REKSPGRMLSTRRERSPGRLFEDSSRGRLPA	X;X;X;X;X;X;X;X;X;X;X;X;X;X;X;Phospho (STY);X;X;X;X;X;X;X;X;X;X;X;X;X;X;X	XXXXXXXXXXXXXPPPPPPPPPPPPPXXXXX	ERS(1)PGRLFEDSSR	ERS(51.24)PGRLFEDS(-51.24)S(-51.24)R	3	3	-0.0063687	By matching	By MS/MS	0	3930000	_ú_ê _û_¡___¨	_ú_ê _û_¡___¨	0	0	0	3930000	0	0	296	170	1584	1584	1822	4121	7575	4121	7575	Seq58191-6_Phos_QE2	30229	4121	7575	Seq58191-6_Phos_QE2	30229	4121	7575	Seq58191-6_Phos_QE2	30229	Q9QX19;E9PSL7;A0A0G2JWA9	1584;2021;2035	Q9QX19	Q9QX19		Cit	>tr|Q9QX19|Q9QX19_RAT Citron rho-interacting serine/threonine kinase OS=Rattus norvegicus OX=10116 GN=Cit PE=1 SV=1;>tr|E9PSL7|E9PSL7_RAT Citron rho-interacting serine/threonine kinase OS=Rattus norvegicus OX=10116 GN=Cit PE=1 SV=1;>tr|A0A0G2JWA9|A0A0G2JWA	0.999985	51.2426	0.00173194	55.912	41.121	55.912	NA	NA	NA		0.998003	29.997	0.0201129	32.858	NA	NA	NA		NA	NA	NA		0.999985	51.2426	0.00173194	55.912	NA	NA	NA			1	S	X;X;X;X;X;X;X;X;X;X;X;X;X;X;X;Phospho (STY);X;X;X;X;X;X;X;X;X;X;X;X;X;X;X	XXXXXXXXXXXXXPPPPPPPPPPPPPXXXXX	ERS(1)PGRLFEDSSR	ERS(51.24)PGRLFEDS(-51.24)S(-51.24)R	3	3	0.37512	By matching	By MS/MS	By matching	By matching	By MS/MS	By matching	6623000	6623000	0	0	0	2693000	0	0	3930000	0	0	0	0	2693000	0	0	0	0	0	0	0	0	3930000	0	0	0	0	0	351	185	1584	1584	2014	2228	8804;8805	14614;14615	8805	14615	Seq58191-6_Phos_QE2	30229	8805	14615	Seq58191-6_Phos_QE2	30229	8805	14615	Seq58191-6_Phos_QE2	30229
A0A0G2JWE3~Iws1~S344~GDEKVAKRKAAVLSDSEDEDKASAAKKSRVI	A0A0G2JWE3;Q3SWT4	344;344	A0A0G2JWE3	A0A0G2JWE3	Protein IWS1 homolog	Iws1	>tr|A0A0G2JWE3|A0A0G2JWE3_RAT Protein IWS1 homolog OS=Rattus norvegicus OX=10116 GN=Iws1 PE=1 SV=1;>sp|Q3SWT4|IWS1_RAT Protein IWS1 homolog OS=Rattus norvegicus OX=10116 GN=Iws1 PE=1 SV=1	0.931271	12.9183	0.00267372	54.15	38.306	41.582	0.931271	12.9183	0.00267372	54.15	NA	NA	NA			1;2	S	GDEKVAKRKAAVLSDSEDEDKASAAKKSRVI	X;X;X;X;X;X;X;X;X;X;X;X;X;Phospho (STY);X;Phospho (STY);X;X;X;X;X;X;X;X;X;X;X;X;X;X;X	XXXXXXXXXPPPPPPPPPPPPPPPPPPXXXX	AAVLS(0.021)DS(0.931)EDEDKAS(0.048)AAKK	AAVLS(-16.43)DS(12.92)EDEDKAS(-12.92)AAKK	7	3	0.042588	By MS/MS	By matching	10700000	0	_ú_ê _û_¡___¨	_ú_ê _û_¡___¨	3930000	6720000	0	0	0	0	298	171	344	344	157;158;159	363;364;365;366	693;694;695;696	365	695	Seq58185-90_Phos_QE2	16969	364	694	Seq58185-90_Phos_QE2	20734	364	694	Seq58185-90_Phos_QE2	20734	A0A0G2JWE3;Q3SWT4	344;344	A0A0G2JWE3	A0A0G2JWE3	Protein IWS1 homolog	Iws1	>tr|A0A0G2JWE3|A0A0G2JWE3_RAT Protein IWS1 homolog OS=Rattus norvegicus OX=10116 GN=Iws1 PE=1 SV=1;>sp|Q3SWT4|IWS1_RAT Protein IWS1 homolog OS=Rattus norvegicus OX=10116 GN=Iws1 PE=1 SV=1	0.931271	12.9183	0.000696595	54.15	38.306	41.582	NA	NA	NA		0.931271	12.9183	0.000696595	54.15	0	0	NA	◊ú◊ê ◊û◊°◊§◊®	NA	NA	NA		NA	NA	NA		NA	NA	NA			1;2	S	X;X;X;X;X;X;X;X;X;X;X;X;X;Phospho (STY);X;Phospho (STY);X;X;X;X;X;X;X;X;X;X;X;X;X;X;X	XXXXXXXXXPPPPPPPPPPPPPPPPPPXXXX	AAVLS(0.021)DS(0.931)EDEDKAS(0.048)AAKK	AAVLS(-16.43)DS(12.92)EDEDKAS(-12.92)AAKK	7	3	0.034427	By matching	By MS/MS	By matching	By matching	By matching	By matching	25525000	18801000	6724500	0	0	10656000	1740800	0	0	0	0	0	0	3931500	6724500	0	1740800	0	0	0	0	0	0	0	0	0	0	0	352	186	344	344	167;168	185;186;187	771;772;773;774;776	1327;1328;1329;1330;1332	774	1329	Seq58185-90_Phos_QE2	16969	772	1328	Seq58185-90_Phos_QE2	20734	772	1328	Seq58185-90_Phos_QE2	20734
A0A0G2JWE3~Iws1~S321~SSDSEEEEPKRQKIDSDDDGEKEGDEKVAKR	A0A0G2JWE3;Q3SWT4	321;321	A0A0G2JWE3	A0A0G2JWE3	Protein IWS1 homolog	Iws1	>tr|A0A0G2JWE3|A0A0G2JWE3_RAT Protein IWS1 homolog OS=Rattus norvegicus OX=10116 GN=Iws1 PE=1 SV=1;>sp|Q3SWT4|IWS1_RAT Protein IWS1 homolog OS=Rattus norvegicus OX=10116 GN=Iws1 PE=1 SV=1	1	78.0783	5.7e-06	78.078	59.142	78.078	1	70.4517	2.84e-05	70.452	1	78.0783	5.7e-06	78.078		1	S	SSDSEEEEPKRQKIDSDDDGEKEGDEKVAKR	X;X;X;X;X;X;X;X;X;X;X;X;X;X;X;Phospho (STY);X;X;X;X;X;X;X;X;X;X;X;X;X;X;X	XXXXXXXXXXXXXPPPPPPPPPPPPPPPPPX	IDS(1)DDDGEKEGDEKVAK	IDS(78.08)DDDGEKEGDEKVAK	3	3	2.188	By MS/MS	By MS/MS	1970000	1800000	_ú_ê _û_¡___¨	_ú_ê _û_¡___¨	1970000	0	0	1800000	0	0	299	171	321	321	2880;2881	6477;6478;6479;6480	11721;11722;11723;11724;11725	6480	11725	Seq58191-6_Phos_QE2	11042	6480	11725	Seq58191-6_Phos_QE2	11042	6480	11725	Seq58191-6_Phos_QE2	11042	A0A0G2JWE3;Q3SWT4	321;321	A0A0G2JWE3	A0A0G2JWE3	Protein IWS1 homolog	Iws1	>tr|A0A0G2JWE3|A0A0G2JWE3_RAT Protein IWS1 homolog OS=Rattus norvegicus OX=10116 GN=Iws1 PE=1 SV=1;>sp|Q3SWT4|IWS1_RAT Protein IWS1 homolog OS=Rattus norvegicus OX=10116 GN=Iws1 PE=1 SV=1	1	78.0783	2.82e-07	78.078	59.142	78.078	NA	NA	NA		1	70.4517	2.73e-06	70.452	NA	NA	NA		NA	NA	NA		1	78.0783	2.82e-07	78.078	NA	NA	NA			1	S	X;X;X;X;X;X;X;X;X;X;X;X;X;X;X;Phospho (STY);X;X;X;X;X;X;X;X;X;X;X;X;X;X;X	XXXXXXXXXXXXXPPPPPPPPPPPPPPPPPX	IDS(1)DDDGEKEGDEKVAK	IDS(78.08)DDDGEKEGDEKVAK	3	3	2.1772	By matching	By MS/MS	By matching	By matching	By MS/MS	By matching	38804000	38804000	0	0	0	1972100	0	0	1803400	0	0	0	0	1972100	0	0	0	0	0	0	0	0	1803400	0	0	0	0	0	354	186	321	321	3227;3228	3547;3548	14053;14054;14055;14056	22831;22832;22833;22834;22835	14056	22835	Seq58191-6_Phos_QE2	11042	14056	22835	Seq58191-6_Phos_QE2	11042	14056	22835	Seq58191-6_Phos_QE2	11042
A0A0G2JWE3~Iws1~S665~REQRDLEQMPQRRRMSSTGGQTPRRDLEKVL	A0A0G2JWE3;Q3SWT4	665;665	A0A0G2JWE3	A0A0G2JWE3	Protein IWS1 homolog	Iws1	>tr|A0A0G2JWE3|A0A0G2JWE3_RAT Protein IWS1 homolog OS=Rattus norvegicus OX=10116 GN=Iws1 PE=1 SV=1;>sp|Q3SWT4|IWS1_RAT Protein IWS1 homolog OS=Rattus norvegicus OX=10116 GN=Iws1 PE=1 SV=1	0.975001	16.2886	0.00132552	75.968	64.733	75.968	0.943761	12.6992	0.0025022	67.102	0.975001	16.2886	0.00132552	75.968		1	S	REQRDLEQMPQRRRMSSTGGQTPRRDLEKVL	X;X;X;X;X;X;X;X;X;X;X;X;X;X;X;Phospho (STY);X;X;X;X;X;X;X;X;X;X;X;X;X;X;X	XXXXXXXXXXXXXPPPPPPPPPPPXXXXXXX	RMS(0.975)S(0.023)T(0.002)GGQTPR	RMS(16.29)S(-16.29)T(-26.75)GGQT(-46.33)PR	3	2	0.19807	By MS/MS	By MS/MS	58900000	45400000	_ú_ê _û_¡___¨	_ú_ê _û_¡___¨	58900000	0	0	45400000	0	0	300	171	665	665	4935;4936;5870	13066;13067	22856;22857;22858	13067	22858	Seq58191-6_Phos_QE2	7895	13067	22858	Seq58191-6_Phos_QE2	7895	13067	22858	Seq58191-6_Phos_QE2	7895	A0A0G2JWE3;Q3SWT4	665;665	A0A0G2JWE3	A0A0G2JWE3	Protein IWS1 homolog	Iws1	>tr|A0A0G2JWE3|A0A0G2JWE3_RAT Protein IWS1 homolog OS=Rattus norvegicus OX=10116 GN=Iws1 PE=1 SV=1;>sp|Q3SWT4|IWS1_RAT Protein IWS1 homolog OS=Rattus norvegicus OX=10116 GN=Iws1 PE=1 SV=1	0.975001	16.2886	0.00146273	75.968	64.733	75.968	0	0	NA	◊ú◊ê ◊û◊°◊§◊®	0.943761	12.6992	0.00249477	67.102	0	0	NA	◊ú◊ê ◊û◊°◊§◊®	NA	NA	NA		0.975001	16.2886	0.00146273	75.968	NA	NA	NA			1	S	X;X;X;X;X;X;X;X;X;X;X;X;X;X;Oxidation (M);Phospho (STY);X;X;X;X;X;X;X;X;X;X;X;X;X;X;X	XXXXXXXXXXXXXPPPPPPPPPPPXXXXXXX	RMS(0.975)S(0.023)T(0.002)GGQTPR	RMS(16.29)S(-16.29)T(-26.75)GGQT(-46.33)PR	3	2	0.15595	By matching	By MS/MS	By matching	By matching	By MS/MS	By matching	170070000	170070000	0	0	2557600	58920000	2564700	0	45364000	0	2557600	0	0	58920000	0	0	2564700	0	0	0	0	0	45364000	0	0	0	0	0	355	186	665	665	5453;5454;6524	6068;6069;7235;7236	27586;27587;27588;27589;27590;27591	43940;43941;43942;43943;43944	27589	43944	Seq58191-6_Phos_QE2	7895	27589	43944	Seq58191-6_Phos_QE2	7895	27589	43944	Seq58191-6_Phos_QE2	7895
A0A0G2JWE3~Iws1~S383~DVVSDKSGKREKTVASDSEEEVGKEESSVKK	A0A0G2JWE3;Q3SWT4	383;383	A0A0G2JWE3	A0A0G2JWE3	Protein IWS1 homolog	Iws1	>tr|A0A0G2JWE3|A0A0G2JWE3_RAT Protein IWS1 homolog OS=Rattus norvegicus OX=10116 GN=Iws1 PE=1 SV=1;>sp|Q3SWT4|IWS1_RAT Protein IWS1 homolog OS=Rattus norvegicus OX=10116 GN=Iws1 PE=1 SV=1	0.979245	16.8483	0.00979565	43.349	40.59	43.349	0.979245	16.8483	0.00979565	43.349	NA	NA	NA			2	S	DVVSDKSGKREKTVASDSEEEVGKEESSVKK	X;X;X;X;X;X;X;X;X;X;X;X;X;X;X;Phospho (STY);X;Phospho (STY);X;X;X;X;X;X;X;X;X;X;X;X;X	XXXXXXXXXXXXPPPPPPPPPPPPPPPPPPX	T(0.034)VAS(0.979)DS(0.985)EEEVGKEES(0.001)S(0.001)VK	T(-16.85)VAS(16.85)DS(18.56)EEEVGKEES(-33.62)S(-33.27)VK	4	2	0.72807	By MS/MS	By matching	1830000	0	_ú_ê _û_¡___¨	_ú_ê _û_¡___¨	0	1830000	0	0	0	0	302	171	383	383	7474	16647	29550	16647	29550	Seq58185-90_Phos_QE2	27437	16647	29550	Seq58185-90_Phos_QE2	27437	16647	29550	Seq58185-90_Phos_QE2	27437	A0A0G2JWE3;Q3SWT4	383;383	A0A0G2JWE3	A0A0G2JWE3	Protein IWS1 homolog	Iws1	>tr|A0A0G2JWE3|A0A0G2JWE3_RAT Protein IWS1 homolog OS=Rattus norvegicus OX=10116 GN=Iws1 PE=1 SV=1;>sp|Q3SWT4|IWS1_RAT Protein IWS1 homolog OS=Rattus norvegicus OX=10116 GN=Iws1 PE=1 SV=1	0.979245	16.8483	0.00593135	43.349	38.868	43.349	NA	NA	NA		0.979245	16.8483	0.00593135	43.349	NA	NA	NA		NA	NA	NA		NA	NA	NA		NA	NA	NA			2	S	X;X;X;X;X;X;X;X;X;X;X;X;X;X;X;Phospho (STY);X;Phospho (STY);X;X;X;X;X;X;X;X;X;X;X;X;X	XXXXXXXXXXXXPPPPPPPPPPPPPPPPPPX	T(0.034)VAS(0.979)DS(0.985)EEEVGKEES(0.001)S(0.001)VK	T(-16.85)VAS(16.85)DS(18.56)EEEVGKEES(-33.62)S(-33.27)VK	4	2	0.89264	By matching	By MS/MS	By matching	By matching	By matching	By matching	1826600	0	1826600	0	0	1826600	0	0	0	0	0	0	0	0	1826600	0	0	0	0	0	0	0	0	0	0	0	0	0	356	186	383	383	8310	9219	35404	57760	35404	57760	Seq58185-90_Phos_QE2	27437	35404	57760	Seq58185-90_Phos_QE2	27437	35404	57760	Seq58185-90_Phos_QE2	27437
A0A0G2JWE3~Iws1~S385~VSDKSGKREKTVASDSEEEVGKEESSVKKSE	A0A0G2JWE3;Q3SWT4	385;385	A0A0G2JWE3	A0A0G2JWE3	Protein IWS1 homolog	Iws1	>tr|A0A0G2JWE3|A0A0G2JWE3_RAT Protein IWS1 homolog OS=Rattus norvegicus OX=10116 GN=Iws1 PE=1 SV=1;>sp|Q3SWT4|IWS1_RAT Protein IWS1 homolog OS=Rattus norvegicus OX=10116 GN=Iws1 PE=1 SV=1	0.985302	18.5559	0.00979565	43.349	40.59	43.349	0.985302	18.5559	0.00979565	43.349	NA	NA	NA			2	S	VSDKSGKREKTVASDSEEEVGKEESSVKKSE	X;X;X;X;X;X;X;X;X;X;X;X;X;Phospho (STY);X;Phospho (STY);X;X;X;X;X;X;X;X;X;X;X;X;X;X;X	XXXXXXXXXXPPPPPPPPPPPPPPPPPPXXX	T(0.034)VAS(0.979)DS(0.985)EEEVGKEES(0.001)S(0.001)VK	T(-16.85)VAS(16.85)DS(18.56)EEEVGKEES(-33.62)S(-33.27)VK	6	2	0.72807	By MS/MS	By matching	1830000	0	_ú_ê _û_¡___¨	_ú_ê _û_¡___¨	0	1830000	0	0	0	0	303	171	385	385	7474	16647	29550	16647	29550	Seq58185-90_Phos_QE2	27437	16647	29550	Seq58185-90_Phos_QE2	27437	16647	29550	Seq58185-90_Phos_QE2	27437	A0A0G2JWE3;Q3SWT4	385;385	A0A0G2JWE3	A0A0G2JWE3	Protein IWS1 homolog	Iws1	>tr|A0A0G2JWE3|A0A0G2JWE3_RAT Protein IWS1 homolog OS=Rattus norvegicus OX=10116 GN=Iws1 PE=1 SV=1;>sp|Q3SWT4|IWS1_RAT Protein IWS1 homolog OS=Rattus norvegicus OX=10116 GN=Iws1 PE=1 SV=1	0.985302	18.5559	0.00593135	43.349	38.868	43.349	NA	NA	NA		0.985302	18.5559	0.00593135	43.349	NA	NA	NA		NA	NA	NA		NA	NA	NA		NA	NA	NA			2	S	X;X;X;X;X;X;X;X;X;X;X;X;X;Phospho (STY);X;Phospho (STY);X;X;X;X;X;X;X;X;X;X;X;X;X;X;X	XXXXXXXXXXPPPPPPPPPPPPPPPPPPXXX	T(0.034)VAS(0.979)DS(0.985)EEEVGKEES(0.001)S(0.001)VK	T(-16.85)VAS(16.85)DS(18.56)EEEVGKEES(-33.62)S(-33.27)VK	6	2	0.89264	By matching	By MS/MS	By matching	By matching	By matching	By matching	1826600	0	1826600	0	0	1826600	0	0	0	0	0	0	0	0	1826600	0	0	0	0	0	0	0	0	0	0	0	0	0	357	186	385	385	8310	9219	35404	57760	35404	57760	Seq58185-90_Phos_QE2	27437	35404	57760	Seq58185-90_Phos_QE2	27437	35404	57760	Seq58185-90_Phos_QE2	27437
D4A3D6~Erg~S214~LPHLTSDDVDKALQNSPRLMHARNTDLPYEP	D4A3D6;Q6IMZ7;A0A0G2JWE9	214;215;215	D4A3D6	D4A3D6		Erg	>tr|D4A3D6|D4A3D6_RAT ERG, ETS transcription factor OS=Rattus norvegicus OX=10116 GN=Erg PE=3 SV=3;>tr|Q6IMZ7|Q6IMZ7_RAT Avian erythroblastosis virus E-26 (V-ets) oncogene related OS=Rattus norvegicus OX=10116 GN=Erg PE=2 SV=1;>tr|A0A0G2JWE9|A0A0G2JWE9_RAT	1	75.4683	7.75e-18	133.74	125.46	133.74	0.999235	34.1702	1.29e-10	93.529	1	75.4683	7.75e-18	133.74		1	S	LPHLTSDDVDKALQNSPRLMHARNTDLPYEP	X;X;X;X;X;X;X;X;X;X;X;X;X;X;X;Phospho (STY);X;X;X;X;X;X;X;X;X;X;X;X;X;X;X	PPPPPPPPPPPPPPPPPPXXXXXXXXXXXXX	ETPLPHLTSDDVDKALQNS(1)PR	ET(-112.97)PLPHLT(-75.47)S(-75.47)DDVDKALQNS(75.47)PR	19	3	-0.80273	By MS/MS	By MS/MS	7120000	12900000	_ú_ê _û_¡___¨	_ú_ê _û_¡___¨	7120000	0	0	12900000	0	0	304	172	214	214	1874	4230;4231	7722;7723;7724;7725	4231	7724	Seq58191-6_Phos_QE2	52104	4231	7724	Seq58191-6_Phos_QE2	52104	4231	7724	Seq58191-6_Phos_QE2	52104	D4A3D6;Q6IMZ7;A0A0G2JWE9	214;215;215	D4A3D6	D4A3D6		Erg	>tr|D4A3D6|D4A3D6_RAT ERG, ETS transcription factor OS=Rattus norvegicus OX=10116 GN=Erg PE=3 SV=3;>tr|Q6IMZ7|Q6IMZ7_RAT Avian erythroblastosis virus E-26 (V-ets) oncogene related OS=Rattus norvegicus OX=10116 GN=Erg PE=2 SV=1;>tr|A0A0G2JWE9|A0A0G2JWE9_RAT	1	75.4683	1.29e-33	133.74	125.46	133.74	NA	NA	NA		0.999235	34.1702	2.72e-17	93.529	NA	NA	NA		NA	NA	NA		1	75.4683	1.29e-33	133.74	NA	NA	NA			1	S	X;X;X;X;X;X;X;X;X;X;X;X;X;X;X;Phospho (STY);X;X;X;X;X;X;X;X;X;X;X;X;X;X;X	PPPPPPPPPPPPPPPPPPXXXXXXXXXXXXX	ETPLPHLTSDDVDKALQNS(1)PR	ET(-112.97)PLPHLT(-75.47)S(-75.47)DDVDKALQNS(75.47)PR	19	3	-0.68776	By matching	By MS/MS	By matching	By matching	By MS/MS	By matching	20024000	20024000	0	0	0	7123300	0	0	12901000	0	0	0	0	7123300	0	0	0	0	0	0	0	0	12901000	0	0	0	0	0	358	187	214	214	2076	2292	9018;9019	14874;14875;14876;14877	9019	14876	Seq58191-6_Phos_QE2	52104	9019	14876	Seq58191-6_Phos_QE2	52104	9019	14876	Seq58191-6_Phos_QE2	52104
D4ACS0~Ppp1r12a~S445~DESPASWRLGLRKTGSYGALAEITASKEAQK	D4ACS0;D4A1S6;D3ZR53;A0A0G2JWJ0;Q10728	445;445;445;445;445	D4ACS0	D4ACS0	Protein phosphatase 1 regulatory subunit 12;Protein phosphatase 1 regulatory subunit 12A	Ppp1r12a	>tr|D4ACS0|D4ACS0_RAT Protein phosphatase 1 regulatory subunit 12A OS=Rattus norvegicus OX=10116 GN=Ppp1r12a PE=1 SV=2;>tr|D4A1S6|D4A1S6_RAT Protein phosphatase 1 regulatory subunit 12A OS=Rattus norvegicus OX=10116 GN=Ppp1r12a PE=1 SV=3;>tr|D3ZR53|D3ZR53_	0.99025	20.207	8.31e-07	109.63	79.873	109.63	0.983066	17.6381	2.11e-05	101.53	0.99025	20.207	8.31e-07	109.63		1	S	DESPASWRLGLRKTGSYGALAEITASKEAQK	X;X;X;X;X;X;X;X;X;X;X;X;X;X;X;Phospho (STY);X;X;X;X;X;X;X;X;X;X;X;X;X;X;X	XXXXXXXXXXXXPPPPPPPPPPPPPPPXXXX	KT(0.009)GS(0.99)YGALAEITASK	KT(-20.21)GS(20.21)Y(-35.08)GALAEIT(-59.25)AS(-90.75)K	4	2	0.2818	By MS/MS	By MS/MS	13300000	12700000	_ú_ê _û_¡___¨	_ú_ê _û_¡___¨	13300000	0	0	12700000	0	0	309	174	445	445	3713;7269	8335;8337;16221;16222	14905;14906;28890;28891;28892	8335	14906	Seq58191-6_Phos_QE2	48082	8335	14906	Seq58191-6_Phos_QE2	48082	8335	14906	Seq58191-6_Phos_QE2	48082	D4ACS0;D4A1S6;D3ZR53;A0A0G2JWJ0;Q10728	445;445;445;445;445	D4ACS0	D4ACS0	Protein phosphatase 1 regulatory subunit 12;Protein phosphatase 1 regulatory subunit 12A	Ppp1r12a	>tr|D4ACS0|D4ACS0_RAT Protein phosphatase 1 regulatory subunit 12A OS=Rattus norvegicus OX=10116 GN=Ppp1r12a PE=1 SV=2;>tr|D4A1S6|D4A1S6_RAT Protein phosphatase 1 regulatory subunit 12A OS=Rattus norvegicus OX=10116 GN=Ppp1r12a PE=1 SV=3;>tr|D3ZR53|D3ZR53_	0.99025	20.207	1.54e-08	109.63	79.873	109.63	0.792109	6.07727	0.00356776	41.615	0.983066	17.6381	1.7e-05	101.53	0.79695	6.54843	0.000274986	62.792	0.459855	0	0.040788	29.474	0.99025	20.207	1.54e-08	109.63	0	0	NA	◊ú◊ê ◊û◊°◊§◊®		1	S	X;X;X;X;X;X;X;X;X;X;X;X;X;X;X;Phospho (STY);X;X;X;X;X;X;X;X;X;X;X;X;X;X;X	XXXXXXXXXXXXPPPPPPPPPPPPPPPXXXX	KT(0.009)GS(0.99)YGALAEITASK	KT(-20.21)GS(20.21)Y(-35.08)GALAEIT(-59.25)AS(-90.75)K	4	2	0.25636	By MS/MS	By MS/MS	By MS/MS	By matching	By MS/MS	By matching	49027000	49027000	0	0	3735100	13337000	4462700	1699300	12691000	0	3735100	0	0	13337000	0	0	4462700	0	0	1699300	0	0	12691000	0	0	0	0	0	370	190	445	445	4165;8070	4564;8960	17881;17884;17885;17887;17888;17889;17890;17893;34562;34563	28981;28982;28986;28987;28992;28993;56557;56558;56559	17881	28982	Seq58191-6_Phos_QE2	48082	17881	28982	Seq58191-6_Phos_QE2	48082	17881	28982	Seq58191-6_Phos_QE2	48082
D4ACS0~Ppp1r12a~S507~TRLAYVAPTIPRRLGSTSDIEEKENRESSNL	D4ACS0;D4A1S6;D3ZR53;A0A0G2JWJ0;Q10728	507;507;507;507;507	D4ACS0	D4ACS0	Protein phosphatase 1 regulatory subunit 12;Protein phosphatase 1 regulatory subunit 12A	Ppp1r12a	>tr|D4ACS0|D4ACS0_RAT Protein phosphatase 1 regulatory subunit 12A OS=Rattus norvegicus OX=10116 GN=Ppp1r12a PE=1 SV=2;>tr|D4A1S6|D4A1S6_RAT Protein phosphatase 1 regulatory subunit 12A OS=Rattus norvegicus OX=10116 GN=Ppp1r12a PE=1 SV=3;>tr|D3ZR53|D3ZR53_	0.953895	13.2879	0.000838895	87.429	21.407	87.429	NA	NA	NA		0.953895	13.2879	0.000838895	87.429		1	S	TRLAYVAPTIPRRLGSTSDIEEKENRESSNL	X;X;X;X;X;X;X;X;X;X;X;X;X;X;X;Phospho (STY);X;X;X;X;X;X;X;X;X;X;X;X;X;X;X	XXXXXXXXXXXXXPPPPPPPPPPPPPXXXXX	LGS(0.954)T(0.045)S(0.001)DIEEKENR	LGS(13.29)T(-13.29)S(-28.45)DIEEKENR	3	2	-0.18701	By matching	By MS/MS	0	6550000	_ú_ê _û_¡___¨	_ú_ê _û_¡___¨	0	0	0	6550000	0	0	310	174	507	507	4042	9090	16174;16175	9090	16174	Seq58191-6_Phos_QE2	20893	9090	16174	Seq58191-6_Phos_QE2	20893	9090	16174	Seq58191-6_Phos_QE2	20893	D4ACS0;D4A1S6;D3ZR53;A0A0G2JWJ0;Q10728	507;507;507;507;507	D4ACS0	D4ACS0	Protein phosphatase 1 regulatory subunit 12;Protein phosphatase 1 regulatory subunit 12A	Ppp1r12a	>tr|D4ACS0|D4ACS0_RAT Protein phosphatase 1 regulatory subunit 12A OS=Rattus norvegicus OX=10116 GN=Ppp1r12a PE=1 SV=2;>tr|D4A1S6|D4A1S6_RAT Protein phosphatase 1 regulatory subunit 12A OS=Rattus norvegicus OX=10116 GN=Ppp1r12a PE=1 SV=3;>tr|D3ZR53|D3ZR53_	0.953895	13.2879	0.000331962	87.429	21.407	87.429	NA	NA	NA		NA	NA	NA		NA	NA	NA		NA	NA	NA		0.953895	13.2879	0.000331962	87.429	NA	NA	NA			1	S	X;X;X;X;X;X;X;X;X;X;X;X;X;X;X;Phospho (STY);X;X;X;X;X;X;X;X;X;X;X;X;X;X;X	XXXXXXXXXXXXXPPPPPPPPPPPPPXXXXX	LGS(0.954)T(0.045)S(0.001)DIEEKENR	LGS(13.29)T(-13.29)S(-28.45)DIEEKENR	3	2	-0.24866	By matching	By matching	By matching	By matching	By MS/MS	By matching	6546500	6546500	0	0	0	0	0	0	6546500	0	0	0	0	0	0	0	0	0	0	0	0	0	6546500	0	0	0	0	0	371	190	507	507	4536	4961	19316	31224;31225	19316	31224	Seq58191-6_Phos_QE2	20893	19316	31224	Seq58191-6_Phos_QE2	20893	19316	31224	Seq58191-6_Phos_QE2	20893
D4ACS0~Ppp1r12a~S852~TSSSDRYDSLLGRSASYSYLEERKPYGSRLE	D4ACS0;D4A1S6;D3ZR53;A0A0G2JWJ0;Q10728	852;856;912;912;912	D4ACS0	D4ACS0	Protein phosphatase 1 regulatory subunit 12;Protein phosphatase 1 regulatory subunit 12A	Ppp1r12a	>tr|D4ACS0|D4ACS0_RAT Protein phosphatase 1 regulatory subunit 12A OS=Rattus norvegicus OX=10116 GN=Ppp1r12a PE=1 SV=2;>tr|D4A1S6|D4A1S6_RAT Protein phosphatase 1 regulatory subunit 12A OS=Rattus norvegicus OX=10116 GN=Ppp1r12a PE=1 SV=3;>tr|D3ZR53|D3ZR53_	0.999772	39.1123	0.000219309	100.22	79.163	100.22	0.998917	30.6277	0.00103543	83.204	0.999772	39.1123	0.000219309	100.22		1	S	TSSSDRYDSLLGRSASYSYLEERKPYGSRLE	X;X;X;X;X;X;X;X;X;X;X;X;X;X;X;Phospho (STY);X;X;X;X;X;X;X;X;X;X;X;X;X;X;X	XXXXXXXXXXXXXPPPPPPPPPPXXXXXXXX	SAS(1)YSYLEER	S(-39.11)AS(39.11)Y(-45.96)S(-41)Y(-67.89)LEER	3	2	0.014722	By MS/MS	By MS/MS	3340000	2310000	_ú_ê _û_¡___¨	_ú_ê _û_¡___¨	3340000	0	0	2310000	0	0	312	174	852	852	6305	13994;13995	24684;24685;24686;24687	13995	24686	Seq58191-6_Phos_QE2	39436	13995	24686	Seq58191-6_Phos_QE2	39436	13995	24686	Seq58191-6_Phos_QE2	39436	D4ACS0;D4A1S6;D3ZR53;A0A0G2JWJ0;Q10728	852;856;912;912;912	D4ACS0	D4ACS0	Protein phosphatase 1 regulatory subunit 12;Protein phosphatase 1 regulatory subunit 12A	Ppp1r12a	>tr|D4ACS0|D4ACS0_RAT Protein phosphatase 1 regulatory subunit 12A OS=Rattus norvegicus OX=10116 GN=Ppp1r12a PE=1 SV=2;>tr|D4A1S6|D4A1S6_RAT Protein phosphatase 1 regulatory subunit 12A OS=Rattus norvegicus OX=10116 GN=Ppp1r12a PE=1 SV=3;>tr|D3ZR53|D3ZR53_	0.999772	39.1123	5.61e-05	100.22	79.163	100.22	0.947187	14.088	0.00131519	60.157	0.998917	30.6277	0.00120248	83.204	0.898089	11.8339	0.00835096	41.227	NA	NA	NA		0.999772	39.1123	5.61e-05	100.22	NA	NA	NA			1	S	X;X;X;X;X;X;X;X;X;X;X;X;X;X;X;Phospho (STY);X;X;X;X;X;X;X;X;X;X;X;X;X;X;X	XXXXXXXXXXXXXPPPPPPPPPPXXXXXXXX	SAS(1)YSYLEER	S(-39.11)AS(39.11)Y(-45.96)S(-41)Y(-67.89)LEER	3	2	-0.13614	By MS/MS	By MS/MS	By MS/MS	By matching	By MS/MS	By matching	5651100	5651100	0	0	0	3342800	0	0	2308300	0	0	0	0	3342800	0	0	0	0	0	0	0	0	2308300	0	0	0	0	0	373	190	852	852	7022	7773	29664;29665;29666;29667;29668	47367;47368;47369;47370;47371;47372;47373	29665	47369	Seq58191-6_Phos_QE2	39436	29665	47369	Seq58191-6_Phos_QE2	39436	29665	47369	Seq58191-6_Phos_QE2	39436
A0A0G2JWK2~Mecp2~S78~ETSESSGSAPAVPEASASPKQRRSIIRDRGP	A0A0G2JWK2;Q00566	78;78	A0A0G2JWK2	A0A0G2JWK2	Methyl-CpG-binding protein 2	Mecp2	>tr|A0A0G2JWK2|A0A0G2JWK2_RAT Methyl-CpG-binding protein 2 OS=Rattus norvegicus OX=10116 GN=Mecp2 PE=1 SV=1;>sp|Q00566|MECP2_RAT Methyl-CpG-binding protein 2 OS=Rattus norvegicus OX=10116 GN=Mecp2 PE=1 SV=1	0.625492	2.22761	9.86e-22	142.43	123.13	142.43	0.625492	2.22761	9.86e-22	142.43	NA	NA	NA			1	S	ETSESSGSAPAVPEASASPKQRRSIIRDRGP	X;X;X;X;X;X;X;X;X;X;X;X;X;X;X;Phospho (STY);X;X;X;X;X;X;X;X;X;X;X;X;X;X;X	PPPPPPPPPPPPPPPPPPPPXXXXXXXXXXX	AETSESSGSAPAVPEAS(0.625)AS(0.375)PK	AET(-114.09)S(-109.53)ES(-95.06)S(-90.07)GS(-73.36)APAVPEAS(2.23)AS(-2.23)PK	17	2	0.53512	By MS/MS	By matching	2920000	0	_ú_ê _û_¡___¨	_ú_ê _û_¡___¨	2920000	0	0	0	0	0	313	175	78	78	315	684	1316;1317	684	1317	Seq58185-90_Phos_QE2	25601	684	1317	Seq58185-90_Phos_QE2	25601	684	1317	Seq58185-90_Phos_QE2	25601	A0A0G2JWK2;Q00566	78;78	A0A0G2JWK2	A0A0G2JWK2	Methyl-CpG-binding protein 2	Mecp2	>tr|A0A0G2JWK2|A0A0G2JWK2_RAT Methyl-CpG-binding protein 2 OS=Rattus norvegicus OX=10116 GN=Mecp2 PE=1 SV=1;>sp|Q00566|MECP2_RAT Methyl-CpG-binding protein 2 OS=Rattus norvegicus OX=10116 GN=Mecp2 PE=1 SV=1	0.625492	2.22761	2.06e-39	142.43	123.13	142.43	NA	NA	NA		0.625492	2.22761	2.06e-39	142.43	NA	NA	NA		NA	NA	NA		NA	NA	NA		NA	NA	NA			1	S	X;X;X;X;X;X;X;X;X;X;X;X;X;X;X;Phospho (STY);X;X;X;X;X;X;X;X;X;X;X;X;X;X;X	PPPPPPPPPPPPPPPPPPPPXXXXXXXXXXX	AETSESSGSAPAVPEAS(0.625)AS(0.375)PK	AET(-114.09)S(-109.53)ES(-95.06)S(-90.07)GS(-73.36)APAVPEAS(2.23)AS(-2.23)PK	17	2	0.52319	By matching	By MS/MS	By matching	By matching	By matching	By matching	2921200	2921200	0	0	0	2921200	0	0	0	0	0	0	0	2921200	0	0	0	0	0	0	0	0	0	0	0	0	0	0	374	191	78	78	338	373	1425	2523;2524	1425	2524	Seq58185-90_Phos_QE2	25601	1425	2524	Seq58185-90_Phos_QE2	25601	1425	2524	Seq58185-90_Phos_QE2	25601
A0A0G2JWK2~Mecp2~S80~SESSGSAPAVPEASASPKQRRSIIRDRGPMY	A0A0G2JWK2;Q00566	80;80	A0A0G2JWK2	A0A0G2JWK2	Methyl-CpG-binding protein 2	Mecp2	>tr|A0A0G2JWK2|A0A0G2JWK2_RAT Methyl-CpG-binding protein 2 OS=Rattus norvegicus OX=10116 GN=Mecp2 PE=1 SV=1;>sp|Q00566|MECP2_RAT Methyl-CpG-binding protein 2 OS=Rattus norvegicus OX=10116 GN=Mecp2 PE=1 SV=1	0.930671	11.2947	1.66e-14	119.62	104.74	119.62	NA	NA	NA		0.930671	11.2947	1.66e-14	119.62		1	S	SESSGSAPAVPEASASPKQRRSIIRDRGPMY	X;X;X;X;X;X;X;X;X;X;X;X;X;X;X;Phospho (STY);X;X;X;X;X;X;X;X;X;X;X;X;X;X;X	PPPPPPPPPPPPPPPPPPXXXXXXXXXXXXX	AETSESSGSAPAVPEAS(0.069)AS(0.931)PK	AET(-82.68)S(-82.68)ES(-52.51)S(-40.64)GS(-37.44)APAVPEAS(-11.29)AS(11.29)PK	19	2	0.10818	By matching	By MS/MS	0	2910000	_ú_ê _û_¡___¨	_ú_ê _û_¡___¨	0	0	0	2910000	0	0	314	175	80	80	315	685	1318;1319;1320	685	1319	Seq58191-6_Phos_QE2	25611	685	1319	Seq58191-6_Phos_QE2	25611	685	1319	Seq58191-6_Phos_QE2	25611	A0A0G2JWK2;Q00566	80;80	A0A0G2JWK2	A0A0G2JWK2	Methyl-CpG-binding protein 2	Mecp2	>tr|A0A0G2JWK2|A0A0G2JWK2_RAT Methyl-CpG-binding protein 2 OS=Rattus norvegicus OX=10116 GN=Mecp2 PE=1 SV=1;>sp|Q00566|MECP2_RAT Methyl-CpG-binding protein 2 OS=Rattus norvegicus OX=10116 GN=Mecp2 PE=1 SV=1	0.930671	11.2947	4.38e-28	119.62	104.74	119.62	NA	NA	NA		NA	NA	NA		NA	NA	NA		NA	NA	NA		0.930671	11.2947	4.38e-28	119.62	NA	NA	NA			1	S	X;X;X;X;X;X;X;X;X;X;X;X;X;X;X;Phospho (STY);X;X;X;X;X;X;X;X;X;X;X;X;X;X;X	PPPPPPPPPPPPPPPPPPXXXXXXXXXXXXX	AETSESSGSAPAVPEAS(0.069)AS(0.931)PK	AET(-82.68)S(-82.68)ES(-52.51)S(-40.64)GS(-37.44)APAVPEAS(-11.29)AS(11.29)PK	19	2	-0.20997	By matching	By matching	By matching	By matching	By MS/MS	By matching	2906600	2906600	0	0	0	0	0	0	2906600	0	0	0	0	0	0	0	0	0	0	0	0	0	2906600	0	0	0	0	0	375	191	80	80	338	373	1426	2525;2526;2527	1426	2526	Seq58191-6_Phos_QE2	25611	1426	2526	Seq58191-6_Phos_QE2	25611	1426	2526	Seq58191-6_Phos_QE2	25611
A0A0G2JWK2~Mecp2~S421~LSSSICKEEKMPRAGSLESDGCPKEPAKTQP	A0A0G2JWK2;Q00566	421;421	A0A0G2JWK2	A0A0G2JWK2	Methyl-CpG-binding protein 2	Mecp2	>tr|A0A0G2JWK2|A0A0G2JWK2_RAT Methyl-CpG-binding protein 2 OS=Rattus norvegicus OX=10116 GN=Mecp2 PE=1 SV=1;>sp|Q00566|MECP2_RAT Methyl-CpG-binding protein 2 OS=Rattus norvegicus OX=10116 GN=Mecp2 PE=1 SV=1	0.999924	41.1801	0.000113134	89.468	71.573	89.468	0.998564	28.4214	0.00399146	58.024	0.999924	41.1801	0.000113134	89.468		1	S	LSSSICKEEKMPRAGSLESDGCPKEPAKTQP	X;X;X;X;X;X;X;X;X;X;X;X;X;X;X;Phospho (STY);X;X;X;X;X;X;X;X;X;X;X;X;X;X;X	XXXXXXXXXXXXXPPPPPPPPPPPPPPPXXX	AGS(1)LESDGCPKEPAK	AGS(41.18)LES(-41.18)DGCPKEPAK	3	2	-1.3435	By MS/MS	By MS/MS	2980000	3160000	_ú_ê _û_¡___¨	_ú_ê _û_¡___¨	2980000	0	0	3160000	0	0	315	175	421	421	393	875;876	1694;1695	876	1695	Seq58191-6_Phos_QE2	16312	876	1695	Seq58191-6_Phos_QE2	16312	876	1695	Seq58191-6_Phos_QE2	16312	A0A0G2JWK2;Q00566	421;421	A0A0G2JWK2	A0A0G2JWK2	Methyl-CpG-binding protein 2	Mecp2	>tr|A0A0G2JWK2|A0A0G2JWK2_RAT Methyl-CpG-binding protein 2 OS=Rattus norvegicus OX=10116 GN=Mecp2 PE=1 SV=1;>sp|Q00566|MECP2_RAT Methyl-CpG-binding protein 2 OS=Rattus norvegicus OX=10116 GN=Mecp2 PE=1 SV=1	0.999924	41.1801	6.08e-06	89.468	71.573	89.468	NA	NA	NA		0.998564	28.4214	0.00101973	58.024	NA	NA	NA		NA	NA	NA		0.999924	41.1801	6.08e-06	89.468	NA	NA	NA			1	S	X;X;X;X;X;X;X;X;X;X;X;X;X;X;X;Phospho (STY);X;X;X;X;X;X;X;X;X;X;X;X;X;X;X	XXXXXXXXXXXXXPPPPPPPPPPPPPPPXXX	AGS(1)LESDGCPKEPAK	AGS(41.18)LES(-41.18)DGCPKEPAK	3	2	-1.3014	By matching	By MS/MS	By matching	By matching	By MS/MS	By matching	6138500	6138500	0	0	0	2979500	0	0	3159000	0	0	0	0	2979500	0	0	0	0	0	0	0	0	3159000	0	0	0	0	0	376	191	421	421	432	475	1886;1887	3301;3302	1887	3302	Seq58191-6_Phos_QE2	16312	1887	3302	Seq58191-6_Phos_QE2	16312	1887	3302	Seq58191-6_Phos_QE2	16312
A0A0G2JWK2~Mecp2~S216~AAASEGVQVKRVLEKSPGKLLVKMPFQASPG	A0A0G2JWK2;Q00566	216;216	A0A0G2JWK2	A0A0G2JWK2	Methyl-CpG-binding protein 2	Mecp2	>tr|A0A0G2JWK2|A0A0G2JWK2_RAT Methyl-CpG-binding protein 2 OS=Rattus norvegicus OX=10116 GN=Mecp2 PE=1 SV=1;>sp|Q00566|MECP2_RAT Methyl-CpG-binding protein 2 OS=Rattus norvegicus OX=10116 GN=Mecp2 PE=1 SV=1	1	162.704	3.43e-18	162.7	133.64	162.7	1	144.183	6.27e-13	144.18	1	162.704	3.43e-18	162.7		1	S	AAASEGVQVKRVLEKSPGKLLVKMPFQASPG	X;X;X;X;X;X;X;X;X;X;X;X;X;X;X;Phospho (STY);X;X;X;X;X;X;X;X;X;X;X;X;X;X;X	XXXXXXXXXXXPPPPPPPPPPPPXXXXXXXX	VLEKS(1)PGKLLVK	VLEKS(162.7)PGKLLVK	5	3	0.17844	By MS/MS	By MS/MS	7340000	8360000	_ú_ê _û_¡___¨	_ú_ê _û_¡___¨	7340000	0	0	8360000	0	0	318	175	216	216	7830	17479;17480	31055;31056;31057;31058;31059	17480	31058	Seq58191-6_Phos_QE2	33109	17480	31058	Seq58191-6_Phos_QE2	33109	17480	31058	Seq58191-6_Phos_QE2	33109	A0A0G2JWK2;Q00566	216;216	A0A0G2JWK2	A0A0G2JWK2	Methyl-CpG-binding protein 2	Mecp2	>tr|A0A0G2JWK2|A0A0G2JWK2_RAT Methyl-CpG-binding protein 2 OS=Rattus norvegicus OX=10116 GN=Mecp2 PE=1 SV=1;>sp|Q00566|MECP2_RAT Methyl-CpG-binding protein 2 OS=Rattus norvegicus OX=10116 GN=Mecp2 PE=1 SV=1	1	32.9251	8.48e-35	162.7	133.64	32.925	NA	NA	NA		1	144.183	9.55e-21	144.18	1	32.9251	0.022901	32.925	0	0	NA	◊ú◊ê ◊û◊°◊§◊®	1	162.704	8.48e-35	162.7	NA	NA	NA			1	S	X;X;X;X;X;X;X;X;X;X;X;X;X;X;X;Phospho (STY);X;X;X;X;X;X;X;X;X;X;X;X;Phospho (STY);X;X	XXXXXXXXXXXPPPPPPPPPPPPXXXXXXXX	VLEKS(1)PGKLLVK	VLEKS(32.93)PGKLLVK	5	3	0.54748	By matching	By MS/MS	By MS/MS	By matching	By MS/MS	By matching	17613000	17613000	0	0	0	7342800	1167200	745580	8356900	0	0	0	0	7342800	0	0	1167200	0	0	745580	0	0	8356900	0	0	0	0	0	381	191	216	216	8686	9647	37198;37199;37200;37201	60799;60800;60801;60802;60803;60804;60805	37200	60805	Seq60299_QE2	30279	37199	60803	Seq58191-6_Phos_QE2	33109	37199	60803	Seq58191-6_Phos_QE2	33109
A0A0G2JWL3~Nf1~S2488~QPSQANTKKLLGTRKSFDHLISDTKAPKRQE	A0A0G2JWL3;F1LM28;P97526	2488;2512;2524	A0A0G2JWL3	A0A0G2JWL3	Neurofibromin	Nf1	>tr|A0A0G2JWL3|A0A0G2JWL3_RAT Neurofibromin OS=Rattus norvegicus OX=10116 GN=Nf1 PE=1 SV=1;>tr|F1LM28|F1LM28_RAT Neurofibromin OS=Rattus norvegicus OX=10116 GN=Nf1 PE=1 SV=2;>sp|P97526|NF1_RAT Neurofibromin OS=Rattus norvegicus OX=10116 GN=Nf1 PE=1 SV=1	0.999801	37.2637	0.00227618	57.788	50.348	57.788	0.999801	37.2637	0.00227618	57.788	0.999778	38.1832	0.00298717	53.981		1	S	QPSQANTKKLLGTRKSFDHLISDTKAPKRQE	X;X;X;X;X;X;X;X;X;X;X;X;X;X;X;Phospho (STY);X;X;X;X;X;X;X;X;X;X;X;X;X;X;X	XXXXXXXXXXXXXXXPPPPPPPPPPPPPXXX	S(1)FDHLISDTKAPK	S(37.26)FDHLIS(-37.26)DT(-49.47)KAPK	1	3	0.33184	By MS/MS	By MS/MS	2840000	2580000	_ú_ê _û_¡___¨	_ú_ê _û_¡___¨	2840000	0	0	2580000	0	0	319	177	2488	2488	6448	14410;14411	25551;25552	14410	25551	Seq58185-90_Phos_QE2	41849	14410	25551	Seq58185-90_Phos_QE2	41849	14410	25551	Seq58185-90_Phos_QE2	41849	A0A0G2JWL3;F1LM28;P97526	2488;2512;2524	A0A0G2JWL3	A0A0G2JWL3	Neurofibromin	Nf1	>tr|A0A0G2JWL3|A0A0G2JWL3_RAT Neurofibromin OS=Rattus norvegicus OX=10116 GN=Nf1 PE=1 SV=1;>tr|F1LM28|F1LM28_RAT Neurofibromin OS=Rattus norvegicus OX=10116 GN=Nf1 PE=1 SV=2;>sp|P97526|NF1_RAT Neurofibromin OS=Rattus norvegicus OX=10116 GN=Nf1 PE=1 SV=1	0.999801	37.2637	0.00143614	57.788	50.348	57.788	NA	NA	NA		0.999801	37.2637	0.00143614	57.788	NA	NA	NA		NA	NA	NA		0.999778	38.1832	0.00178932	53.981	NA	NA	NA			1	S	X;X;X;X;X;X;X;X;X;X;X;X;X;X;X;Phospho (STY);X;X;X;X;X;X;X;X;X;X;X;X;X;X;X	XXXXXXXXXXXXXXXPPPPPPPPPPPPPXXX	S(1)FDHLISDTKAPK	S(37.26)FDHLIS(-37.26)DT(-49.47)KAPK	1	3	0.37368	By matching	By MS/MS	By matching	By matching	By MS/MS	By matching	5413300	5413300	0	0	0	2835800	0	0	2577500	0	0	0	0	2835800	0	0	0	0	0	0	0	0	2577500	0	0	0	0	0	382	193	2488	2488	7150	7946	30933;30934	50558;50559	30933	50558	Seq58185-90_Phos_QE2	41849	30933	50558	Seq58185-90_Phos_QE2	41849	30933	50558	Seq58185-90_Phos_QE2	41849
A0A0G2JWM5~Traf3ip1~S471~PGSARPAPPRVKRQESTETLAGDRSGSGKTV	A0A0G2JWM5;Q5XIN3	471;437	A0A0G2JWM5	A0A0G2JWM5	TRAF3-interacting protein 1	Traf3ip1	>tr|A0A0G2JWM5|A0A0G2JWM5_RAT TRAF3-interacting protein 1 OS=Rattus norvegicus OX=10116 GN=Traf3ip1 PE=1 SV=1;>sp|Q5XIN3|MIPT3_RAT TRAF3-interacting protein 1 OS=Rattus norvegicus OX=10116 GN=Traf3ip1 PE=1 SV=1	0.746368	4.69475	0.000484052	66.636	50.646	66.636	0.746368	4.69475	0.000484052	66.636	NA	NA	NA			1	S	PGSARPAPPRVKRQESTETLAGDRSGSGKTV	X;X;X;X;X;X;X;X;X;X;X;X;X;X;X;Phospho (STY);X;X;X;X;X;X;X;X;X;X;X;X;X;X;X	XXXXXXXXXXPPPPPPPPPPPPPPPPPPPXX	VKRQES(0.746)T(0.253)ETLAGDR	VKRQES(4.69)T(-4.69)ET(-32.46)LAGDR	6	3	-0.77731	By MS/MS	By matching	13000000	0	_ú_ê _û_¡___¨	_ú_ê _û_¡___¨	13000000	0	0	0	0	0	323	179	471	471	5979;7802	17422	30967	17422	30967	Seq58185-90_Phos_QE2	11820	17422	30967	Seq58185-90_Phos_QE2	11820	17422	30967	Seq58185-90_Phos_QE2	11820	A0A0G2JWM5;Q5XIN3	471;437	A0A0G2JWM5	A0A0G2JWM5	TRAF3-interacting protein 1	Traf3ip1	>tr|A0A0G2JWM5|A0A0G2JWM5_RAT TRAF3-interacting protein 1 OS=Rattus norvegicus OX=10116 GN=Traf3ip1 PE=1 SV=1;>sp|Q5XIN3|MIPT3_RAT TRAF3-interacting protein 1 OS=Rattus norvegicus OX=10116 GN=Traf3ip1 PE=1 SV=1	0.746368	4.69475	0.000399547	66.636	50.646	66.636	NA	NA	NA		0.746368	4.69475	0.000399547	66.636	NA	NA	NA		NA	NA	NA		0.412269	0	0.00809557	33.893	NA	NA	NA			1	S	X;X;X;X;X;X;X;X;X;X;X;X;X;X;X;Phospho (STY);X;X;X;X;X;X;X;X;X;X;X;X;X;X;X	XXXXXXXXXXPPPPPPPPPPPPPPPPPPPXX	VKRQES(0.746)T(0.253)ETLAGDR	VKRQES(4.69)T(-4.69)ET(-32.46)LAGDR	6	3	-0.78595	By matching	By MS/MS	By matching	By matching	By matching	By matching	12996000	12996000	0	0	0	12996000	0	0	0	0	0	0	0	12996000	0	0	0	0	0	0	0	0	0	0	0	0	0	0	386	195	471	471	6649;8658	7374;9617	37092	60660	37092	60660	Seq58185-90_Phos_QE2	11820	37092	60660	Seq58185-90_Phos_QE2	11820	37092	60660	Seq58185-90_Phos_QE2	11820
A0A0G2JWM9~NA~S36~RSKVNSVPLKNKKASSFHEFARNTSDAWDIG	A0A0G2JWM9	36	A0A0G2JWM9	A0A0G2JWM9			>tr|A0A0G2JWM9|A0A0G2JWM9_RAT TBC1 domain family, member 22B OS=Rattus norvegicus OX=10116 GN=Tbc1d22b PE=1 SV=1	0.93071	11.2814	0.000840113	73.927	49.074	42.629	0.93071	11.2814	0.000840113	73.927	0	0	NA	_ú_ê _û_¡___¨		1	S	RSKVNSVPLKNKKASSFHEFARNTSDAWDIG	X;X;X;X;X;X;X;X;X;X;X;X;X;X;X;Phospho (STY);X;X;X;X;X;X;X;X;X;X;X;X;X;X;X	XXXXXXXXXXXXPPPPPPPPPPXXXXXXXXX	AS(0.069)S(0.931)FHEFAR	AS(-11.28)S(11.28)FHEFAR	3	2	0.78212	By MS/MS	By matching	9770000	4090000	_ú_ê _û_¡___¨	_ú_ê _û_¡___¨	9770000	0	0	4090000	0	0	324	180	36	36	915;3329	2099;2100;7498;7499	4071;4072;13485;13486	2099	4072	Seq58185-90_Phos_QE2	29434	7498	13486	Seq58185-90_Phos_QE2	22945	7498	13486	Seq58185-90_Phos_QE2	22945	A0A0G2JWM9	36	A0A0G2JWM9	A0A0G2JWM9			>tr|A0A0G2JWM9|A0A0G2JWM9_RAT TBC1 domain family, member 22B OS=Rattus norvegicus OX=10116 GN=Tbc1d22b PE=1 SV=1	0.93071	11.2814	0.000560929	73.927	49.074	42.629	NA	NA	NA		0.93071	11.2814	0.000560929	73.927	NA	NA	NA		NA	NA	NA		0	0	NA	◊ú◊ê ◊û◊°◊§◊®	NA	NA	NA			1	S	X;X;X;X;X;X;X;X;X;X;X;X;X;X;X;Phospho (STY);X;X;X;X;X;X;X;X;X;X;X;X;X;X;X	XXXXXXXXXXXXPPPPPPPPPPXXXXXXXXX	AS(0.069)S(0.931)FHEFAR	AS(-11.28)S(11.28)FHEFAR	3	2	0.76101	By matching	By MS/MS	By matching	By matching	By matching	By matching	21165000	21165000	0	0	0	9773400	0	0	4089300	0	0	0	0	9773400	0	0	0	0	0	0	0	0	4089300	0	0	0	0	0	387	196	36	36	985;3726	1101;4092	4494;4495;16179;16180	7858;7859;26364;26365	4494	7859	Seq58185-90_Phos_QE2	29434	16179	26365	Seq58185-90_Phos_QE2	22945	16179	26365	Seq58185-90_Phos_QE2	22945
A0A0G2JWM9~NA~S132~NSSDTCLRNTLHKQQSLPLRPIIPLVARISD	A0A0G2JWM9	132	A0A0G2JWM9	A0A0G2JWM9			>tr|A0A0G2JWM9|A0A0G2JWM9_RAT TBC1 domain family, member 22B OS=Rattus norvegicus OX=10116 GN=Tbc1d22b PE=1 SV=1	1	51.4954	6.86e-07	77.445	75.156	51.495	1	51.4954	6.86e-07	77.445	0.999012	30.0501	0.00111494	46.065		1	S	NSSDTCLRNTLHKQQSLPLRPIIPLVARISD	X;X;Phospho (STY);X;X;X;X;X;X;X;X;X;X;X;X;Phospho (STY);X;X;X;X;X;X;X;X;X;X;X;X;X;X;X	XXXXXXXXPPPPPPPPPPPPPPPPPPPPXXX	QQS(1)LPLRPIIPLVAR	QQS(51.5)LPLRPIIPLVAR	3	3	0.19285	By MS/MS	By MS/MS	3680000	3120000	_ú_ê _û_¡___¨	_ú_ê _û_¡___¨	3680000	0	0	3120000	0	0	326	180	132	132	5264;5420	11734;11735;12085;12086	20623;20624;21183	12085	21183	Seq58185-90_Phos_QE2	73221	11734	20623	Seq58185-90_Phos_QE2	61265	11734	20623	Seq58185-90_Phos_QE2	61265	A0A0G2JWM9	132	A0A0G2JWM9	A0A0G2JWM9			>tr|A0A0G2JWM9|A0A0G2JWM9_RAT TBC1 domain family, member 22B OS=Rattus norvegicus OX=10116 GN=Tbc1d22b PE=1 SV=1	1	31.8832	5.2e-10	77.445	75.156	31.883	NA	NA	NA		1	51.4954	5.2e-10	77.445	1	31.8832	0.0159014	31.883	0	0	NA	◊ú◊ê ◊û◊°◊§◊®	0.999012	30.0501	0.000265802	46.065	NA	NA	NA			1	S	X;X;Phospho (STY);X;X;X;X;X;X;X;X;X;X;X;X;Phospho (STY);X;X;X;X;X;X;X;X;X;X;X;X;X;X;X	XXXXXXXXPPPPPPPPPPPPPPPPPPPPXXX	QQS(1)LPLRPIIPLVAR	QQS(31.88)LPLRPIIPLVAR	3	3	-0.24908	By matching	By MS/MS	By MS/MS	By matching	By MS/MS	By matching	18065000	18065000	0	0	0	3679000	1385400	927860	3119300	0	0	0	0	3679000	0	0	1385400	0	0	927860	0	0	3119300	0	0	0	0	0	388	196	132	132	5824;6019	6482;6686	24791;24792;24793;24794;25468;25469;25470	39683;39684;39685;39686;40762;40763;40764;40765	25469	40765	Seq60299_QE2	69947	24791	39683	Seq58185-90_Phos_QE2	61265	24791	39683	Seq58185-90_Phos_QE2	61265
A0A0G2JWP1~NA~S302~AGPVPMERGQGTLQHSPVGPAGPASIERVQV	A0A0G2JWP1	302	A0A0G2JWP1	A0A0G2JWP1			>tr|A0A0G2JWP1|A0A0G2JWP1_RAT Cleavage stimulation factor subunit 2 OS=Rattus norvegicus OX=10116 GN=Cstf2 PE=1 SV=1	0.994655	22.6988	1e-07	80.046	63.431	80.046	0.994655	22.6988	1e-07	80.046	0.967948	14.8012	0.000249053	60.797		1	S	AGPVPMERGQGTLQHSPVGPAGPASIERVQV	X;X;X;X;X;X;X;X;X;X;X;X;X;X;X;Phospho (STY);X;X;X;X;X;X;X;X;X;X;X;X;X;X;X	XXXXXXXXPPPPPPPPPPPPPPPPPPPPXXX	GQGT(0.005)LQHS(0.995)PVGPAGPASIER	GQGT(-22.7)LQHS(22.7)PVGPAGPAS(-56.29)IER	8	3	-0.79688	By MS/MS	By MS/MS	44600000	30300000	_ú_ê _û_¡___¨	_ú_ê _û_¡___¨	44600000	0	0	30300000	0	0	327	182	302	302	2453	5478;5479;5480	9858;9859;9860;9861;9862	5478	9858	Seq58185-90_Phos_QE2	35047	5478	9858	Seq58185-90_Phos_QE2	35047	5478	9858	Seq58185-90_Phos_QE2	35047	A0A0G2JWP1	302	A0A0G2JWP1	A0A0G2JWP1			>tr|A0A0G2JWP1|A0A0G2JWP1_RAT Cleavage stimulation factor subunit 2 OS=Rattus norvegicus OX=10116 GN=Cstf2 PE=1 SV=1	0.994655	22.6988	3.33e-09	80.046	63.431	80.046	NA	NA	NA		0.994655	22.6988	3.33e-09	80.046	NA	NA	NA		NA	NA	NA		0.967948	14.8012	8.84e-05	60.797	NA	NA	NA			1	S	X;X;X;X;X;X;X;X;X;X;X;X;X;X;X;Phospho (STY);X;X;X;X;X;X;X;X;X;X;X;X;X;X;X	XXXXXXXXPPPPPPPPPPPPPPPPPPPPXXX	GQGT(0.005)LQHS(0.995)PVGPAGPASIER	GQGT(-22.7)LQHS(22.7)PVGPAGPAS(-56.29)IER	8	3	-0.74895	By matching	By MS/MS	By matching	By matching	By MS/MS	By matching	77893000	77893000	0	0	0	44568000	0	0	30266000	0	0	0	0	44568000	0	0	0	0	0	0	0	0	30266000	0	0	0	0	0	389	198	302	302	2745	3016	11649;11650;11651	18868;18869;18870;18871;18872	11649	18868	Seq58185-90_Phos_QE2	35047	11649	18868	Seq58185-90_Phos_QE2	35047	11649	18868	Seq58185-90_Phos_QE2	35047
A0A0G2JWS3~Piezo1~S1633~SQELLANARTRMRTASELLLDRRLRIPELEE	A0A0G2JWS3;Q0KL00	1633;1633	A0A0G2JWS3	A0A0G2JWS3	Piezo-type mechanosensitive ion channel component 1	Piezo1	>tr|A0A0G2JWS3|A0A0G2JWS3_RAT Piezo-type mechanosensitive ion channel component OS=Rattus norvegicus OX=10116 GN=Piezo1 PE=1 SV=1;>sp|Q0KL00|PIEZ1_RAT Piezo-type mechanosensitive ion channel component 1 OS=Rattus norvegicus OX=10116 GN=Piezo1 PE=1 SV=3	0.993058	21.5549	0.000864063	79.875	58.325	79.875	0	0	NA	_ú_ê _û_¡___¨	0.993058	21.5549	0.000864063	79.875		1	S	SQELLANARTRMRTASELLLDRRLRIPELEE	X;X;X;X;X;X;X;X;X;X;X;X;X;X;X;Phospho (STY);X;X;X;X;X;X;X;X;X;X;X;X;X;X;X	XXXXXXXXXXXXXPPPPPPPPPPXXXXXXXX	T(0.007)AS(0.993)ELLLDRR	T(-21.55)AS(21.55)ELLLDRR	3	2	1.0772	By matching	By MS/MS	6090000	8360000	_ú_ê _û_¡___¨	_ú_ê _û_¡___¨	6090000	0	0	8360000	0	0	328	183	1633	1633	7180	16031;16032	28558	16031	28558	Seq58191-6_Phos_QE2	43328	16031	28558	Seq58191-6_Phos_QE2	43328	16031	28558	Seq58191-6_Phos_QE2	43328	A0A0G2JWS3;Q0KL00	1633;1633	A0A0G2JWS3	A0A0G2JWS3	Piezo-type mechanosensitive ion channel component 1	Piezo1	>tr|A0A0G2JWS3|A0A0G2JWS3_RAT Piezo-type mechanosensitive ion channel component OS=Rattus norvegicus OX=10116 GN=Piezo1 PE=1 SV=1;>sp|Q0KL00|PIEZ1_RAT Piezo-type mechanosensitive ion channel component 1 OS=Rattus norvegicus OX=10116 GN=Piezo1 PE=1 SV=3	0.993058	21.5549	0.00116412	79.875	58.325	79.875	NA	NA	NA		0	0	NA	◊ú◊ê ◊û◊°◊§◊®	NA	NA	NA		NA	NA	NA		0.993058	21.5549	0.00116412	79.875	NA	NA	NA			1	S	X;X;X;X;X;X;X;X;X;X;X;X;X;X;X;Phospho (STY);X;X;X;X;X;X;X;X;X;X;X;X;X;X;X	XXXXXXXXXXXXXPPPPPPPPPPXXXXXXXX	T(0.007)AS(0.993)ELLLDRR	T(-21.55)AS(21.55)ELLLDRR	3	2	0.99573	By matching	By matching	By matching	By matching	By MS/MS	By matching	14449000	14449000	0	0	0	6093300	0	0	8355400	0	0	0	0	6093300	0	0	0	0	0	0	0	0	8355400	0	0	0	0	0	390	199	1633	1633	7974	8858	34201;34202	55987;55988	34201	55988	Seq58191-6_Phos_QE2	43328	34201	55988	Seq58191-6_Phos_QE2	43328	34201	55988	Seq58191-6_Phos_QE2	43328
A0A0G2JWT3~Eya1~S279~SDGKSRGRGRRNNNPSPPPDSDLERVFIWDL	A0A0G2JWT3;D3ZVI5	279;313	A0A0G2JWT3	A0A0G2JWT3		Eya1	>tr|A0A0G2JWT3|A0A0G2JWT3_RAT Eyes absent homolog OS=Rattus norvegicus OX=10116 GN=Eya1 PE=3 SV=1;>tr|D3ZVI5|D3ZVI5_RAT Eyes absent homolog OS=Rattus norvegicus OX=10116 GN=Eya1 PE=3 SV=3	0.999796	36.9107	0.00357948	70.783	65.652	70.783	0.999796	36.9107	0.00410974	70.783	0.999553	33.496	0.00357948	66.809			S	SDGKSRGRGRRNNNPSPPPDSDLERVFIWDL	X;X;X;X;X;X;X;X;X;X;X;X;X;X;X;Phospho (STY);X;X;X;X;X;X;X;X;X;X;X;X;X;X;X	XXXXXXXXXXXPPPPPPPPPPPPPPXXXXXX	NNNPS(1)PPPDSDLER	NNNPS(36.91)PPPDS(-36.91)DLER	5	2	-0.010861	By matching	By matching	13000000	5420000	_ú_ê _û_¡___¨	_ú_ê _û_¡___¨	13000000	0	0	5420000	0	0	329	184	279	279	5143	11472;11473	20186;20187	11472	20186	Seq58185-90_Phos_QE2	26982	11472	20186	Seq58185-90_Phos_QE2	26982	11473	20187	Seq58191-6_Phos_QE2	26829	D3ZVI5;A0A0G2JWT3	313;279	D3ZVI5	D3ZVI5		Eya1	>tr|D3ZVI5|D3ZVI5_RAT Eyes absent homolog OS=Rattus norvegicus OX=10116 GN=Eya1 PE=3 SV=3;>tr|A0A0G2JWT3|A0A0G2JWT3_RAT Eyes absent homolog OS=Rattus norvegicus OX=10116 GN=Eya1 PE=3 SV=1	0.999796	36.9107	0.00241029	70.783	65.652	70.783	0.898284	9.46023	0.0132173	28.283	0.999796	36.9107	0.00554335	70.783	0.997913	26.795	0.00241029	45.618	NA	NA	NA		0.999553	33.496	0.00412671	66.809	NA	NA	NA			1	S	X;X;X;X;X;X;X;X;X;X;X;X;X;X;X;Phospho (STY);X;X;X;X;X;X;X;X;X;X;X;X;X;X;X	XXXXXXXXXXPPPPPPPPPPPPPPPXXXXXX	NNNPS(1)PPPDSDLER	NNNPS(36.91)PPPDS(-36.91)DLER	5	2	0.077067	By MS/MS	By MS/MS	By MS/MS	By matching	By matching	By matching	29279000	29279000	0	0	0	13048000	0	0	5420000	0	0	0	0	13048000	0	0	0	0	0	0	0	0	5420000	0	0	0	0	0	2568	1293	313	313	5695;6533	6341;7248	24269;24270;24271;24272;27630;27631	38868;38869;38870;38871;44000;44001;44002	24269	38868	Seq58185-90_Phos_QE2	26982	24269	38868	Seq58185-90_Phos_QE2	26982	24272	38871	Seq60299_QE2	22620
Q5BJN2~Dapk2~S144~WIMPVDNQQAMVRRESVVNLENFKKQYVRRR	Q5BJN2;A0A0G2JX07	144;294	Q5BJN2	Q5BJN2		Dapk2	>tr|Q5BJN2|Q5BJN2_RAT Death-associated kinase 2 OS=Rattus norvegicus OX=10116 GN=Dapk2 PE=1 SV=1;>tr|A0A0G2JX07|A0A0G2JX07_RAT Death-associated protein kinase 2 OS=Rattus norvegicus OX=10116 GN=Dapk2 PE=1 SV=1	1	106.194	4.85e-05	106.19	96.625	106.19	1	84.195	0.000460974	84.195	1	106.194	4.85e-05	106.19		1	S	WIMPVDNQQAMVRRESVVNLENFKKQYVRRR	X;X;X;X;X;X;X;X;X;X;X;X;X;X;X;Phospho (STY);X;X;X;X;X;X;X;X;X;X;X;X;X;X;X	XXXXXXXXXXXXXPPPPPPPPPPPPXXXXXX	RES(1)VVNLENFKK	RES(106.19)VVNLENFKK	3	3	0.19985	By MS/MS	By MS/MS	8680000	12800000	_ú_ê _û_¡___¨	_ú_ê _û_¡___¨	8680000	0	0	12800000	0	0	330	185	144	144	5586	12445;12446	21748;21749;21750;21751	12446	21751	Seq58191-6_Phos_QE2	39378	12446	21751	Seq58191-6_Phos_QE2	39378	12446	21751	Seq58191-6_Phos_QE2	39378	Q5BJN2;A0A0G2JX07	144;294	Q5BJN2	Q5BJN2		Dapk2	>tr|Q5BJN2|Q5BJN2_RAT Death-associated kinase 2 OS=Rattus norvegicus OX=10116 GN=Dapk2 PE=1 SV=1;>tr|A0A0G2JX07|A0A0G2JX07_RAT Death-associated protein kinase 2 OS=Rattus norvegicus OX=10116 GN=Dapk2 PE=1 SV=1	1	106.194	6.46e-06	106.19	96.625	106.19	NA	NA	NA		1	84.195	0.000498102	84.195	NA	NA	NA		NA	NA	NA		1	106.194	6.46e-06	106.19	NA	NA	NA			1	S	X;X;X;X;X;X;X;X;X;X;X;X;X;X;X;Phospho (STY);X;X;X;X;X;X;X;X;X;X;X;X;X;X;X	XXXXXXXXXXXXXPPPPPPPPPPPPXXXXXX	RES(1)VVNLENFKK	RES(106.19)VVNLENFKK	3	3	0.11281	By matching	By MS/MS	By matching	By matching	By MS/MS	By matching	21488000	21488000	0	0	0	8679300	0	0	12809000	0	0	0	0	8679300	0	0	0	0	0	0	0	0	12809000	0	0	0	0	0	392	202	144	144	6218	6896	26198;26199	41778;41779;41780;41781	26199	41781	Seq58191-6_Phos_QE2	39378	26199	41781	Seq58191-6_Phos_QE2	39378	26199	41781	Seq58191-6_Phos_QE2	39378
A0A0G2JX10~Anks3~S225~KQYGHMKIVALMETHSPVLPKSLYRSSENYE	A0A0G2JX10;Q5M9H0	225;225	A0A0G2JX10	A0A0G2JX10	Ankyrin repeat and SAM domain-containing protein 3	Anks3	>tr|A0A0G2JX10|A0A0G2JX10_RAT Ankyrin repeat and SAM domain-containing protein 3 OS=Rattus norvegicus OX=10116 GN=Anks3 PE=1 SV=1;>sp|Q5M9H0|ANKS3_RAT Ankyrin repeat and SAM domain-containing protein 3 OS=Rattus norvegicus OX=10116 GN=Anks3 PE=1 SV=1	0.5	0	0.0030093	55.724	29.742	42.629	0.5	0	0.0030093	55.724	0	0	NA	_ú_ê _û_¡___¨		1	S	KQYGHMKIVALMETHSPVLPKSLYRSSENYE	X;X;X;X;X;X;X;X;X;X;X;X;X;X;X;X;X;X;X;X;X;X;X;X;X;X;X;X;X;X;X	XXXXXXXXXXXXXXXXXXXXXXXXXXXXXXX	IVALMET(0.5)HS(0.5)PVLPK	IVALMET(0)HS(0)PVLPK	9	3	-0.88037	By MS/MS	By matching	3310000	1770000	_ú_ê _û_¡___¨	_ú_ê _û_¡___¨	3310000	0	0	1770000	0	0	331	186	225	225	3244;3245	7300;7301;7303;7305	13088;13090	7303	13090	Seq58185-90_Phos_QE2	53030	7300	13088	Seq58185-90_Phos_QE2	43792	7300	13088	Seq58185-90_Phos_QE2	43792	A0A0G2JX10;Q5M9H0	225;225	A0A0G2JX10	A0A0G2JX10	Ankyrin repeat and SAM domain-containing protein 3	Anks3	>tr|A0A0G2JX10|A0A0G2JX10_RAT Ankyrin repeat and SAM domain-containing protein 3 OS=Rattus norvegicus OX=10116 GN=Anks3 PE=1 SV=1;>sp|Q5M9H0|ANKS3_RAT Ankyrin repeat and SAM domain-containing protein 3 OS=Rattus norvegicus OX=10116 GN=Anks3 PE=1 SV=1	0.5	0	0.00279392	55.724	29.742	42.629	0.5	0	0.0045572	33.273	0.5	0	0.00279392	55.724	NA	NA	NA		NA	NA	NA		0	0	NA	◊ú◊ê ◊û◊°◊§◊®	NA	NA	NA			1	S	X;X;X;X;X;X;X;X;X;X;X;X;X;X;X;X;X;X;X;X;X;X;X;X;X;X;X;X;X;X;X	XXXXXXXXXXXXXXXXXXXXXXXXXXXXXXX	IVALMET(0.5)HS(0.5)PVLPK	IVALMET(0)HS(0)PVLPK	9	3	-0.866	By MS/MS	By MS/MS	By matching	By matching	By matching	By matching	13527000	13527000	0	0	0	3311100	0	0	1768600	0	0	0	0	3311100	0	0	0	0	0	0	0	0	1768600	0	0	0	0	0	393	203	225	225	3636	3992;3993	15697;15698;15699;15701;15703	25442;25443;25445	15701	25445	Seq58185-90_Phos_QE2	53030	15697	25442	Seq58185-90_Phos_QE2	43792	15697	25442	Seq58185-90_Phos_QE2	43792
A0A0G2JX30~NA~S78~GALDEARKAEVDGSLSDSHVSPPAKRTLKQP	A0A0G2JX30	78	A0A0G2JX30	A0A0G2JX30			>tr|A0A0G2JX30|A0A0G2JX30_RAT ATPase family, AAA domain-containing 2B OS=Rattus norvegicus OX=10116 GN=Atad2b PE=1 SV=1	0.950965	13.8036	0.000223703	53.496	42.881	53.496	NA	NA	NA		0.950965	13.8036	0.000223703	53.496		1	S	GALDEARKAEVDGSLSDSHVSPPAKRTLKQP	X;X;X;X;X;X;X;X;X;X;X;X;X;X;X;Phospho (STY);X;X;X;X;X;X;X;X;X;X;X;X;X;X;X	XXXXXXXPPPPPPPPPPPPPPPPPPPXXXXX	KAEVDGS(0.004)LS(0.951)DS(0.04)HVS(0.006)PPAKR	KAEVDGS(-23.93)LS(13.8)DS(-13.8)HVS(-22.32)PPAKR	9	4	-0.93145	By matching	By MS/MS	0	9140000	_ú_ê _û_¡___¨	_ú_ê _û_¡___¨	0	0	0	9140000	0	0	332	187	78	78	3299	7424	13330	7424	13330	Seq58191-6_Phos_QE2	21451	7424	13330	Seq58191-6_Phos_QE2	21451	7424	13330	Seq58191-6_Phos_QE2	21451	A0A0G2JX30	78	A0A0G2JX30	A0A0G2JX30			>tr|A0A0G2JX30|A0A0G2JX30_RAT ATPase family, AAA domain-containing 2B OS=Rattus norvegicus OX=10116 GN=Atad2b PE=1 SV=1	0.950965	13.8036	5.66e-05	53.496	42.881	53.496	NA	NA	NA		0.390564	0	0.0507094	20.202	NA	NA	NA		NA	NA	NA		0.950965	13.8036	5.66e-05	53.496	NA	NA	NA			1	S	X;X;X;X;X;X;X;X;X;X;X;X;X;X;X;Phospho (STY);X;X;X;X;X;X;X;X;X;X;X;X;X;X;X	XXXXXXXPPPPPPPPPPPPPPPPPPPXXXXX	KAEVDGS(0.004)LS(0.951)DS(0.04)HVS(0.006)PPAKR	KAEVDGS(-23.93)LS(13.8)DS(-13.8)HVS(-22.32)PPAKR	9	4	-0.71406	By matching	By matching	By matching	By matching	By MS/MS	By matching	9141000	9141000	0	0	0	0	0	0	9141000	0	0	0	0	0	0	0	0	0	0	0	0	0	9141000	0	0	0	0	0	395	204	78	78	3696	4057	15969	25906	15969	25906	Seq58191-6_Phos_QE2	21451	15969	25906	Seq58191-6_Phos_QE2	21451	15969	25906	Seq58191-6_Phos_QE2	21451
A0A0G2K5Z4~Amph~S193~GAPSDSGPLRIAKTPSPPEEASPLPSPTASP	A0A0G2K5Z4;A0A0G2JX32;F1LPP0;O08838	193;259;262;262	A0A0G2K5Z4	A0A0G2K5Z4	Amphiphysin	Amph	>tr|A0A0G2K5Z4|A0A0G2K5Z4_RAT Uncharacterized protein OS=Rattus norvegicus OX=10116 PE=1 SV=1;>tr|A0A0G2JX32|A0A0G2JX32_RAT Amphiphysin OS=Rattus norvegicus OX=10116 GN=Amph PE=1 SV=1;>tr|F1LPP0|F1LPP0_RAT Amphiphysin OS=Rattus norvegicus OX=10116 GN=Amph	0.711474	4.19952	4.12e-05	47.625	40.993	47.625	0.711474	4.19952	4.12e-05	47.625	NA	NA	NA			1	S	GAPSDSGPLRIAKTPSPPEEASPLPSPTASP	X;X;X;X;X;X;X;X;X;X;X;X;X;X;X;Phospho (STY);X;X;X;X;X;X;X;X;X;X;X;X;X;X;X	XXXXXXXXXXPPPPPPPPPPPPPPPPPPPPP	IAKT(0.271)PS(0.711)PPEEAS(0.018)PLPSPTASPNHTLAPASPAPVRPR	IAKT(-4.2)PS(4.2)PPEEAS(-15.98)PLPS(-47.21)PT(-47.47)AS(-47.47)PNHT(-47.19)LAPAS(-47.19)PAPVRPR	6	4	-1.2586	By MS/MS	By matching	8630000	0	_ú_ê _û_¡___¨	_ú_ê _û_¡___¨	8630000	0	0	0	0	0	333	188	193	193	2848	6393	11524	6393	11524	Seq58185-90_Phos_QE2	45981	6393	11524	Seq58185-90_Phos_QE2	45981	6393	11524	Seq58185-90_Phos_QE2	45981	A0A0G2K5Z4;A0A0G2JX32;F1LPP0;O08838	193;259;262;262	A0A0G2K5Z4	A0A0G2K5Z4	Amphiphysin	Amph	>tr|A0A0G2K5Z4|A0A0G2K5Z4_RAT Uncharacterized protein OS=Rattus norvegicus OX=10116 PE=1 SV=1;>tr|A0A0G2JX32|A0A0G2JX32_RAT Amphiphysin OS=Rattus norvegicus OX=10116 GN=Amph PE=1 SV=1;>tr|F1LPP0|F1LPP0_RAT Amphiphysin OS=Rattus norvegicus OX=10116 GN=Amph	0.711474	4.19952	1.27e-06	47.625	40.993	47.625	NA	NA	NA		0.711474	4.19952	1.27e-06	47.625	NA	NA	NA		NA	NA	NA		NA	NA	NA		NA	NA	NA			1	S	X;X;X;X;X;X;X;X;X;X;X;X;X;X;X;Phospho (STY);X;X;X;X;X;X;X;X;X;X;X;X;X;X;X	XXXXXXXXXXPPPPPPPPPPPPPPPPPPPPP	IAKT(0.271)PS(0.711)PPEEAS(0.018)PLPSPTASPNHTLAPASPAPVRPR	IAKT(-4.2)PS(4.2)PPEEAS(-15.98)PLPS(-47.21)PT(-47.47)AS(-47.47)PNHT(-47.19)LAPAS(-47.19)PAPVRPR	6	4	-1.1951	By matching	By MS/MS	By matching	By matching	By matching	By matching	8631000	8631000	0	0	0	8631000	0	0	0	0	0	0	0	8631000	0	0	0	0	0	0	0	0	0	0	0	0	0	0	399	205	193	193	3191	3508	13731	22293	13731	22293	Seq58185-90_Phos_QE2	45981	13731	22293	Seq58185-90_Phos_QE2	45981	13731	22293	Seq58185-90_Phos_QE2	45981
A0A0G2JX43~Strn4~S140~ELNGAGEPVEGAPRASPGPGGLSGGESLLVK	A0A0G2JX43;F1M6V8	140;222	A0A0G2JX43	A0A0G2JX43		Strn4	>tr|A0A0G2JX43|A0A0G2JX43_RAT Striatin 4 OS=Rattus norvegicus OX=10116 GN=Strn4 PE=1 SV=1;>tr|F1M6V8|F1M6V8_RAT Striatin 4 OS=Rattus norvegicus OX=10116 GN=Strn4 PE=1 SV=1	1	75.8465	4.66e-14	100.28	87.903	92.563	1	82.2667	8.87e-08	100.28	1	75.8465	4.66e-14	92.563		1	S	ELNGAGEPVEGAPRASPGPGGLSGGESLLVK	X;X;X;X;X;X;X;X;X;X;X;X;X;X;X;Phospho (STY);X;X;X;X;X;X;X;X;X;X;X;X;X;X;X	PPPPPPPPPPPPPPPPPPPPPPPPPPPPPPP	AS(1)PGPGGLSGGESLLVK	AS(75.85)PGPGGLS(-75.85)GGES(-85.29)LLVK	2	2	1.3323	By MS/MS	By MS/MS	4800000	4460000	_ú_ê _û_¡___¨	_ú_ê _û_¡___¨	4800000	0	0	4460000	0	0	334	189	140	140	894;6659	2051;2052;14932;14933	3982;3983;3984;3985;26652;26653;26654	2052	3985	Seq58191-6_Phos_QE2	54616	2051	3982	Seq58185-90_Phos_QE2	54871	14933	26654	Seq58191-6_Phos_QE2	63273	A0A0G2JX43;F1M6V8	140;222	A0A0G2JX43	A0A0G2JX43		Strn4	>tr|A0A0G2JX43|A0A0G2JX43_RAT Striatin 4 OS=Rattus norvegicus OX=10116 GN=Strn4 PE=1 SV=1;>tr|F1M6V8|F1M6V8_RAT Striatin 4 OS=Rattus norvegicus OX=10116 GN=Strn4 PE=1 SV=1	1	75.8465	4.74e-28	100.28	87.903	92.563	NA	NA	NA		1	82.2667	6.68e-11	100.28	0.995771	26.3971	0.00426764	31.067	NA	NA	NA		1	75.8465	4.74e-28	92.563	NA	NA	NA			1	S	X;X;X;X;X;X;X;X;X;X;X;X;X;X;X;Phospho (STY);X;X;X;X;X;X;X;X;X;X;X;X;X;X;X	PPPPPPPPPPPPPPPPPPPPPPPPPPPPPPP	AS(1)PGPGGLSGGESLLVK	AS(75.85)PGPGGLS(-75.85)GGES(-85.29)LLVK	2	2	0.94738	By matching	By MS/MS	By MS/MS	By matching	By MS/MS	By matching	20138000	20138000	0	0	0	4804300	0	0	4462700	0	0	0	0	4804300	0	0	0	0	0	0	0	0	4462700	0	0	0	0	0	400	206	140	140	966;7386	1076;8211	4395;4396;4397;31943;31944	7720;7721;7722;7723;7724;52415;52416;52417;52418;52419;52420	4396	7723	Seq58191-6_Phos_QE2	54616	4395	7720	Seq58185-90_Phos_QE2	54871	31944	52419	Seq58191-6_Phos_QE2	63273
A0A0G2JX43~Strn4~S123~ILDMRSKRVRSLLGRSLELNGAGEPVEGAPR	A0A0G2JX43;F1M6V8	123;205	A0A0G2JX43	A0A0G2JX43		Strn4	>tr|A0A0G2JX43|A0A0G2JX43_RAT Striatin 4 OS=Rattus norvegicus OX=10116 GN=Strn4 PE=1 SV=1;>tr|F1M6V8|F1M6V8_RAT Striatin 4 OS=Rattus norvegicus OX=10116 GN=Strn4 PE=1 SV=1	0.94802	12.6098	6.71e-05	54.225	47.623	54.225	0.94802	12.6098	6.71e-05	54.225	NA	NA	NA			1	S	ILDMRSKRVRSLLGRSLELNGAGEPVEGAPR	X;X;X;X;X;X;X;X;X;X;X;X;X;X;X;Phospho (STY);X;X;X;X;X;X;X;X;X;X;X;X;X;X;X	XXXXXXXXXXPPPPPPPPPPPPPPPPPPPPP	S(0.052)LLGRS(0.948)LELNGAGEPVEGAPR	S(-12.61)LLGRS(12.61)LELNGAGEPVEGAPR	6	3	0.44183	By MS/MS	By matching	3510000	0	_ú_ê _û_¡___¨	_ú_ê _û_¡___¨	3510000	0	0	0	0	0	335	189	123	123	6659;6681	14969	26701	14969	26701	Seq58185-90_Phos_QE2	57447	14969	26701	Seq58185-90_Phos_QE2	57447	14969	26701	Seq58185-90_Phos_QE2	57447	A0A0G2JX43;F1M6V8	123;205	A0A0G2JX43	A0A0G2JX43		Strn4	>tr|A0A0G2JX43|A0A0G2JX43_RAT Striatin 4 OS=Rattus norvegicus OX=10116 GN=Strn4 PE=1 SV=1;>tr|F1M6V8|F1M6V8_RAT Striatin 4 OS=Rattus norvegicus OX=10116 GN=Strn4 PE=1 SV=1	0.94802	12.6098	1.97e-06	54.225	47.623	54.225	NA	NA	NA		0.94802	12.6098	1.97e-06	54.225	NA	NA	NA		NA	NA	NA		NA	NA	NA		NA	NA	NA			1	S	X;X;X;X;X;X;X;X;X;X;X;X;X;X;X;Phospho (STY);X;X;X;X;X;X;X;X;X;X;X;X;X;X;X	XXXXXXXXXXPPPPPPPPPPPPPPPPPPPPP	S(0.052)LLGRS(0.948)LELNGAGEPVEGAPR	S(-12.61)LLGRS(12.61)LELNGAGEPVEGAPR	6	3	0.43929	By matching	By MS/MS	By matching	By matching	By matching	By matching	3507500	3507500	0	0	0	3507500	0	0	0	0	0	0	0	3507500	0	0	0	0	0	0	0	0	0	0	0	0	0	0	401	206	123	123	7386;7409	8211;8236	32003	52498	32003	52498	Seq58185-90_Phos_QE2	57447	32003	52498	Seq58185-90_Phos_QE2	57447	32003	52498	Seq58185-90_Phos_QE2	57447
A0A0G2JX68~NA~S132~PRSCSERGRRLSLDASEVDEGACLPRTLASL	A0A0G2JX68	132	A0A0G2JX68	A0A0G2JX68			>tr|A0A0G2JX68|A0A0G2JX68_RAT Uncharacterized protein OS=Rattus norvegicus OX=10116 PE=4 SV=1	0.5661	1.15503	0.00439818	40.493	33.361	40.493	0	0	NA	_ú_ê _û_¡___¨	0.5661	1.15503	0.00439818	40.493		1	S	PRSCSERGRRLSLDASEVDEGACLPRTLASL	X;X;X;X;X;X;X;X;X;X;X;X;X;X;X;Phospho (STY);X;X;X;X;X;X;X;X;X;X;X;X;X;X;X	XXXXXXXXXPPPPPPPPPPPPPPPPPXXXXX	RLS(0.434)LDAS(0.566)EVDEGACLPR	RLS(-1.16)LDAS(1.16)EVDEGACLPR	7	3	-1.5774	By matching	By MS/MS	1640000	1820000	_ú_ê _û_¡___¨	_ú_ê _û_¡___¨	1640000	0	0	1820000	0	0	337	191	132	132	5822	12965;12966	22695	12965	22695	Seq58191-6_Phos_QE2	53163	12965	22695	Seq58191-6_Phos_QE2	53163	12965	22695	Seq58191-6_Phos_QE2	53163	A0A0G2JX68	132	A0A0G2JX68	A0A0G2JX68			>tr|A0A0G2JX68|A0A0G2JX68_RAT Uncharacterized protein OS=Rattus norvegicus OX=10116 PE=4 SV=1	0.5661	1.15503	0.00283025	40.493	33.361	40.493	NA	NA	NA		0	0	NA	◊ú◊ê ◊û◊°◊§◊®	NA	NA	NA		NA	NA	NA		0.5661	1.15503	0.00283025	40.493	NA	NA	NA			1	S	X;X;X;X;X;X;X;X;X;X;X;X;X;X;X;Phospho (STY);X;X;X;X;X;X;X;X;X;X;X;X;X;X;X	XXXXXXXXXPPPPPPPPPPPPPPPPPXXXXX	RLS(0.434)LDAS(0.566)EVDEGACLPR	RLS(-1.16)LDAS(1.16)EVDEGACLPR	7	3	-1.4403	By matching	By matching	By matching	By matching	By MS/MS	By matching	3457700	3457700	0	0	0	1635300	0	0	1822400	0	0	0	0	1635300	0	0	0	0	0	0	0	0	1822400	0	0	0	0	0	404	209	132	132	6471	7176	27368;27369	43651	27368	43651	Seq58191-6_Phos_QE2	53163	27368	43651	Seq58191-6_Phos_QE2	53163	27368	43651	Seq58191-6_Phos_QE2	53163
A0A0G2JX74~Mtor~S1261~ASGPVETGPMKKLHVSTINLQKAWGAARRVS	A0A0G2JX74;P42346	1261;1261	A0A0G2JX74	A0A0G2JX74	Serine/threonine-protein kinase mTOR	Mtor	>tr|A0A0G2JX74|A0A0G2JX74_RAT Serine/threonine-protein kinase mTOR OS=Rattus norvegicus OX=10116 GN=Mtor PE=1 SV=1;>sp|P42346|MTOR_RAT Serine/threonine-protein kinase mTOR OS=Rattus norvegicus OX=10116 GN=Mtor PE=1 SV=1	0.997597	26.1816	8.58e-49	222.55	186.74	222.55	0.997597	26.1816	8.58e-49	222.55	0.807325	6.22223	0.0348741	50.786		1	S	ASGPVETGPMKKLHVSTINLQKAWGAARRVS	X;X;X;X;X;X;X;X;X;X;X;X;X;X;X;Phospho (STY);X;X;X;X;X;X;X;X;X;X;X;X;X;X;X	XXXXXXXXXXXPPPPPPPPPPPXXXXXXXXX	KLHVS(0.998)T(0.002)INLQK	KLHVS(26.18)T(-26.18)INLQK	5	3	0.51731	By MS/MS	By MS/MS	10700000	0	_ú_ê _û_¡___¨	_ú_ê _û_¡___¨	10700000	0	0	0	0	0	338	192	1261	1261	3509;4078	7902;9170;9172	14176;14177;16316;16317;16319	7902	14177	Seq58185-90_Phos_QE2	35517	7902	14177	Seq58185-90_Phos_QE2	35517	7902	14177	Seq58185-90_Phos_QE2	35517	A0A0G2JX74;P42346	1261;1261	A0A0G2JX74	A0A0G2JX74	Serine/threonine-protein kinase mTOR	Mtor	>tr|A0A0G2JX74|A0A0G2JX74_RAT Serine/threonine-protein kinase mTOR OS=Rattus norvegicus OX=10116 GN=Mtor PE=1 SV=1;>sp|P42346|MTOR_RAT Serine/threonine-protein kinase mTOR OS=Rattus norvegicus OX=10116 GN=Mtor PE=1 SV=1	0.997597	26.1816	1.02e-100	222.55	186.74	222.55	0	0	NA	◊ú◊ê ◊û◊°◊§◊®	0.997597	26.1816	1.02e-100	222.55	0	0	NA	◊ú◊ê ◊û◊°◊§◊®	NA	NA	NA		0.807325	6.22223	0.0516133	50.786	NA	NA	NA			1	S	X;X;X;X;X;X;X;X;X;X;X;X;X;X;X;Phospho (STY);X;X;X;X;X;X;X;X;X;X;X;X;X;X;X	XXXXXXXXXXXPPPPPPPPPPPXXXXXXXXX	KLHVS(0.998)T(0.002)INLQK	KLHVS(26.18)T(-26.18)INLQK	5	3	0.44915	By matching	By MS/MS	By matching	By matching	By MS/MS	By matching	44509000	44509000	0	0	1813500	10742000	1458100	0	0	0	1813500	0	0	10742000	0	0	1458100	0	0	0	0	0	0	0	0	0	0	0	406	211	1261	1261	3935;4575	4317;5003	17010;17012;17013;19468;19470;19471;19473	27637;27638;31463;31464;31467	17010	27638	Seq58185-90_Phos_QE2	35517	17010	27638	Seq58185-90_Phos_QE2	35517	17010	27638	Seq58185-90_Phos_QE2	35517
A0A0G2JX77~Wdr44~S50~SFKETKNTGNKAGNESPVQELRQDVSKKIIE	A0A0G2JX77;F1LSM3;A0A0G2K7S6;Q9R037	50;14;50;40	A0A0G2JX77	A0A0G2JX77	WD repeat-containing protein 44	Wdr44	>tr|A0A0G2JX77|A0A0G2JX77_RAT WD repeat-containing protein 44 OS=Rattus norvegicus OX=10116 GN=Wdr44 PE=1 SV=1;>tr|F1LSM3|F1LSM3_RAT WD repeat-containing protein 44 OS=Rattus norvegicus OX=10116 GN=Wdr44 PE=1 SV=2;>tr|A0A0G2K7S6|A0A0G2K7S6_RAT WD repeat-co	1	113.433	1.3e-05	113.43	86.885	113.43	1	58.0786	0.0104925	58.079	1	113.433	1.3e-05	113.43		1	S	SFKETKNTGNKAGNESPVQELRQDVSKKIIE	X;X;X;X;X;X;X;X;X;X;X;X;X;X;X;Phospho (STY);X;X;X;X;X;X;X;X;X;X;X;X;X;X;X	XXXXXXXXXXXPPPPPPPPPPPXXXXXXXXX	AGNES(1)PVQELR	AGNES(113.43)PVQELR	5	2	-0.91699	By matching	By MS/MS	4290000	4410000	_ú_ê _û_¡___¨	_ú_ê _û_¡___¨	4290000	0	0	4410000	0	0	340	194	50	50	380	845;846	1626;1627	846	1627	Seq58191-6_Phos_QE2	28271	846	1627	Seq58191-6_Phos_QE2	28271	846	1627	Seq58191-6_Phos_QE2	28271	A0A0G2JX77;F1LSM3;A0A0G2K7S6;Q9R037	50;14;50;40	A0A0G2JX77	A0A0G2JX77	WD repeat-containing protein 44	Wdr44	>tr|A0A0G2JX77|A0A0G2JX77_RAT WD repeat-containing protein 44 OS=Rattus norvegicus OX=10116 GN=Wdr44 PE=1 SV=1;>tr|F1LSM3|F1LSM3_RAT WD repeat-containing protein 44 OS=Rattus norvegicus OX=10116 GN=Wdr44 PE=1 SV=2;>tr|A0A0G2K7S6|A0A0G2K7S6_RAT WD repeat-co	1	40.9835	1.65e-06	113.43	86.885	40.983	0	0	NA	◊ú◊ê ◊û◊°◊§◊®	1	58.0786	0.0213955	58.079	1	40.9835	0.0290928	40.983	0	0	NA	◊ú◊ê ◊û◊°◊§◊®	1	113.433	1.65e-06	113.43	NA	NA	NA			1	S	X;X;X;X;X;X;X;X;X;X;X;X;X;X;X;Phospho (STY);X;X;X;X;X;X;X;X;X;X;X;X;X;X;X	XXXXXXPPPPPPPPPPPPPPPPPPPPPPXXX	AGNES(1)PVQELR	AGNES(40.98)PVQELR	5	2	2.2064	By matching	By matching	By MS/MS	By matching	By MS/MS	By matching	31182000	31182000	0	0	1508300	0	1742100	1542400	5858800	0	1508300	0	0	0	0	0	1742100	0	0	1542400	0	0	5858800	0	0	0	0	0	408	213	50	50	415;416;5821	458;459;6479	1784;1785;1786;1787;1788;1789;1790;24782;24783;24784;24785	3161;3162;3163;3164;39677	1786	3163	Seq60299_QE2	25078	1785	3162	Seq58191-6_Phos_QE2	28271	1785	3162	Seq58191-6_Phos_QE2	28271
D3ZMW5~Sh3pxd2a~S978~SAAAEAKGRLAERAASQGSESPLLPTQRNGI	D3ZMW5;A0A0G2JX92	978;1014	D3ZMW5	D3ZMW5		Sh3pxd2a	>tr|D3ZMW5|D3ZMW5_RAT SH3 and PX domains 2A OS=Rattus norvegicus OX=10116 GN=Sh3pxd2a PE=1 SV=1;>tr|A0A0G2JX92|A0A0G2JX92_RAT SH3 and PX domains 2A OS=Rattus norvegicus OX=10116 GN=Sh3pxd2a PE=1 SV=1	0.996589	24.6718	4.18e-05	91.589	74.704	87.228	0.99538	23.3469	4.18e-05	91.589	0.996589	24.6718	8.21e-05	87.228		1	S	SAAAEAKGRLAERAASQGSESPLLPTQRNGI	X;X;X;X;X;X;X;X;X;X;X;X;X;X;X;Phospho (STY);X;X;X;X;X;X;X;X;X;X;X;X;X;X;X	XXXXXXXXXXXXXPPPPPPPPPPPPPPPXXX	AAS(0.997)QGS(0.003)ESPLLPTQR	AAS(24.67)QGS(-24.67)ES(-49.3)PLLPT(-81.02)QR	3	2	1.1341	By MS/MS	By MS/MS	3530000	3580000	_ú_ê _û_¡___¨	_ú_ê _û_¡___¨	3530000	0	0	3580000	0	0	341	195	978	978	135	319;320	615;616;617;618;619	320	618	Seq58191-6_Phos_QE2	38997	319	615	Seq58185-90_Phos_QE2	38935	319	615	Seq58185-90_Phos_QE2	38935	D3ZMW5;A0A0G2JX92	978;1014	D3ZMW5	D3ZMW5		Sh3pxd2a	>tr|D3ZMW5|D3ZMW5_RAT SH3 and PX domains 2A OS=Rattus norvegicus OX=10116 GN=Sh3pxd2a PE=1 SV=1;>tr|A0A0G2JX92|A0A0G2JX92_RAT SH3 and PX domains 2A OS=Rattus norvegicus OX=10116 GN=Sh3pxd2a PE=1 SV=1	0.996589	24.6718	2.92e-06	91.589	74.704	87.228	NA	NA	NA		0.99538	23.3469	2.92e-06	91.589	NA	NA	NA		NA	NA	NA		0.996589	24.6718	6.29e-06	87.228	NA	NA	NA			1	S	X;X;X;X;X;X;X;X;X;X;X;X;X;X;X;Phospho (STY);X;X;X;X;X;X;X;X;X;X;X;X;X;X;X	XXXXXXXXXXXXXPPPPPPPPPPPPPPPXXX	AAS(0.997)QGS(0.003)ESPLLPTQR	AAS(24.67)QGS(-24.67)ES(-49.3)PLLPT(-81.02)QR	3	2	1.1998	By matching	By MS/MS	By matching	By matching	By MS/MS	By matching	7117200	7117200	0	0	0	3534800	0	0	3582400	0	0	0	0	3534800	0	0	0	0	0	0	0	0	3582400	0	0	0	0	0	409	214	978	978	142	159	682;683	1193;1194;1195;1196;1197	683	1196	Seq58191-6_Phos_QE2	38997	682	1193	Seq58185-90_Phos_QE2	38935	682	1193	Seq58185-90_Phos_QE2	38935
D3ZMW5~Sh3pxd2a~S761~SELPPQTASEGSRRGSADIIPLPATTPPCVP	D3ZMW5;A0A0G2JX92	761;797	D3ZMW5	D3ZMW5		Sh3pxd2a	>tr|D3ZMW5|D3ZMW5_RAT SH3 and PX domains 2A OS=Rattus norvegicus OX=10116 GN=Sh3pxd2a PE=1 SV=1;>tr|A0A0G2JX92|A0A0G2JX92_RAT SH3 and PX domains 2A OS=Rattus norvegicus OX=10116 GN=Sh3pxd2a PE=1 SV=1	0.999998	58.4306	4.86e-06	70.094	67.126	70.094	0.999908	41.9902	0.000128611	56.562	0.999998	58.4306	4.86e-06	70.094		1	S	SELPPQTASEGSRRGSADIIPLPATTPPCVP	X;X;X;X;X;X;X;X;X;X;X;X;X;X;X;Phospho (STY);X;X;X;X;X;X;X;X;X;X;X;X;X;X;X	XXXXXXXXXXXXXPPPPPPPPPPPPPPPPPP	RGS(1)ADIIPLPATTPPCVPK	RGS(58.43)ADIIPLPAT(-58.43)T(-61.47)PPCVPK	3	3	-0.20003	By MS/MS	By MS/MS	8130000	7450000	_ú_ê _û_¡___¨	_ú_ê _û_¡___¨	8130000	0	0	7450000	0	0	342	195	761	761	5631	12528;12529	21899;21900;21901;21902;21903	12529	21903	Seq58191-6_Phos_QE2	59763	12529	21903	Seq58191-6_Phos_QE2	59763	12529	21903	Seq58191-6_Phos_QE2	59763	D3ZMW5;A0A0G2JX92	761;797	D3ZMW5	D3ZMW5		Sh3pxd2a	>tr|D3ZMW5|D3ZMW5_RAT SH3 and PX domains 2A OS=Rattus norvegicus OX=10116 GN=Sh3pxd2a PE=1 SV=1;>tr|A0A0G2JX92|A0A0G2JX92_RAT SH3 and PX domains 2A OS=Rattus norvegicus OX=10116 GN=Sh3pxd2a PE=1 SV=1	0.999998	58.4306	4.91e-07	70.094	66.221	70.094	NA	NA	NA		0.999908	41.9902	3.57e-05	56.562	NA	NA	NA		NA	NA	NA		0.999998	58.4306	4.91e-07	70.094	NA	NA	NA			1	S	X;X;X;X;X;X;X;X;X;X;X;X;X;X;X;Phospho (STY);X;X;X;X;X;X;X;X;X;X;X;X;X;X;X	XXXXXXXXXXXXXPPPPPPPPPPPPPPPPPP	RGS(1)ADIIPLPATTPPCVPK	RGS(58.43)ADIIPLPAT(-58.43)T(-61.47)PPCVPK	3	3	0.17364	By matching	By MS/MS	By matching	By matching	By MS/MS	By matching	15583000	15583000	0	0	0	8131200	0	0	7451500	0	0	0	0	8131200	0	0	0	0	0	0	0	0	7451500	0	0	0	0	0	410	214	761	761	6260	6944	26337;26338	42013;42014;42015;42016;42017;42018	26338	42018	Seq58191-6_Phos_QE2	59763	26338	42018	Seq58191-6_Phos_QE2	59763	26338	42018	Seq58191-6_Phos_QE2	59763
D3ZMW5~Sh3pxd2a~S670~SSLSKNSGDLKPRSASDAGIRDSPKGGTKKD	D3ZMW5;A0A0G2JX92	670;706	D3ZMW5	D3ZMW5		Sh3pxd2a	>tr|D3ZMW5|D3ZMW5_RAT SH3 and PX domains 2A OS=Rattus norvegicus OX=10116 GN=Sh3pxd2a PE=1 SV=1;>tr|A0A0G2JX92|A0A0G2JX92_RAT SH3 and PX domains 2A OS=Rattus norvegicus OX=10116 GN=Sh3pxd2a PE=1 SV=1	0.967033	14.7021	0.0225261	50.534	33.263	50.534	0.967033	14.7021	0.0225261	50.534	0.9435	12.2542	0.0230867	50.024		1	S	SSLSKNSGDLKPRSASDAGIRDSPKGGTKKD	X;X;X;X;X;X;X;X;X;X;X;X;X;X;X;Phospho (STY);X;X;X;X;X;X;X;X;X;X;X;X;X;X;X	XXXXXXXXXXXXXPPPPPPPPPPPPXXXXXX	S(0.033)AS(0.967)DAGIRDSPK	S(-14.7)AS(14.7)DAGIRDS(-36.53)PK	3	2	-2.2002	By MS/MS	By MS/MS	9630000	6190000	_ú_ê _û_¡___¨	_ú_ê _û_¡___¨	9630000	0	0	6190000	0	0	344	195	670	670	6275	13926;13927	24539;24540;24541	13926	24539	Seq58185-90_Phos_QE2	11217	13926	24539	Seq58185-90_Phos_QE2	11217	13926	24539	Seq58185-90_Phos_QE2	11217	D3ZMW5;A0A0G2JX92	670;706	D3ZMW5	D3ZMW5		Sh3pxd2a	>tr|D3ZMW5|D3ZMW5_RAT SH3 and PX domains 2A OS=Rattus norvegicus OX=10116 GN=Sh3pxd2a PE=1 SV=1;>tr|A0A0G2JX92|A0A0G2JX92_RAT SH3 and PX domains 2A OS=Rattus norvegicus OX=10116 GN=Sh3pxd2a PE=1 SV=1	0.967033	14.7021	0.0151397	50.534	33.263	50.534	NA	NA	NA		0.967033	14.7021	0.0151397	50.534	NA	NA	NA		NA	NA	NA		0.9435	12.2542	0.0158219	50.024	NA	NA	NA			1	S	X;X;X;X;X;X;X;X;X;X;X;X;X;X;X;Phospho (STY);X;X;X;X;X;X;X;X;X;X;X;X;X;X;X	XXXXXXXXXXXXXPPPPPPPPPPPPXXXXXX	S(0.033)AS(0.967)DAGIRDSPK	S(-14.7)AS(14.7)DAGIRDS(-36.53)PK	3	2	-2.2115	By matching	By MS/MS	By matching	By matching	By MS/MS	By matching	15818000	15818000	0	0	0	9632600	0	0	6185300	0	0	0	0	9632600	0	0	0	0	0	0	0	0	6185300	0	0	0	0	0	412	214	670	670	6994	7741	29488;29489	47023;47024;47025	29488	47023	Seq58185-90_Phos_QE2	11217	29488	47023	Seq58185-90_Phos_QE2	11217	29488	47023	Seq58185-90_Phos_QE2	11217
A0A0G2JXC2~NA~S920~VLKSVPFTARTAKRGSRFFCDAAHHDESNC_	A0A0G2JXC2	920	A0A0G2JXC2	A0A0G2JXC2			>tr|A0A0G2JXC2|A0A0G2JXC2_RAT Formin-like 3 OS=Rattus norvegicus OX=10116 GN=Fmnl3 PE=1 SV=1	0.999989	49.5613	4.12e-05	65.149	53.257	62.847	0.999929	41.4917	4.12e-05	65.149	0.999989	49.5613	0.000130061	62.847		1	S	VLKSVPFTARTAKRGSRFFCDAAHHDESNC_	X;X;X;X;X;X;X;X;X;X;X;X;X;X;X;Phospho (STY);X;X;X;X;X;X;X;X;X;X;X;X;X;X;X	XXXXXXXXXXXXXPPPPPPPPPPPPPPPPPX	RGS(1)RFFCDAAHHDESNC	RGS(49.56)RFFCDAAHHDES(-49.56)NC	3	4	-0.46693	By MS/MS	By MS/MS	6190000	11000000	_ú_ê _û_¡___¨	_ú_ê _û_¡___¨	6190000	0	0	11000000	0	0	345	196	920	920	5668	12613;12614	22086;22087	12614	22087	Seq58191-6_Phos_QE2	27511	12613	22086	Seq58185-90_Phos_QE2	27645	12613	22086	Seq58185-90_Phos_QE2	27645	A0A0G2JXC2	920	A0A0G2JXC2	A0A0G2JXC2			>tr|A0A0G2JXC2|A0A0G2JXC2_RAT Formin-like 3 OS=Rattus norvegicus OX=10116 GN=Fmnl3 PE=1 SV=1	0.999989	49.5613	4.77e-06	65.149	53.257	62.847	NA	NA	NA		0.999929	41.4917	4.77e-06	65.149	NA	NA	NA		NA	NA	NA		0.999989	49.5613	2.25e-05	62.847	NA	NA	NA			1	S	X;X;X;X;X;X;X;X;X;X;X;X;X;X;X;Phospho (STY);X;X;X;X;X;X;X;X;X;X;X;X;X;X;X	XXXXXXXXXXXXXPPPPPPPPPPPPPPPPPX	RGS(1)RFFCDAAHHDESNC	RGS(49.56)RFFCDAAHHDES(-49.56)NC	3	4	-0.38237	By matching	By MS/MS	By matching	By matching	By MS/MS	By matching	25350000	25350000	0	0	0	6194600	0	0	10982000	0	0	0	0	6194600	0	0	0	0	0	0	0	0	10982000	0	0	0	0	0	414	217	920	920	6302	6989	26612;26613;26614;26615	42533;42534;42535;42536;42537;42538	26613	42536	Seq58191-6_Phos_QE2	27511	26612	42534	Seq58185-90_Phos_QE2	27645	26612	42534	Seq58185-90_Phos_QE2	27645
F1M413~Usp17l5~S358~FYVQQTDLEKVNVDVSVGRVHGVLHPESQQK	F1M413;A0A0G2JXC4	358;379	F1M413	F1M413	Ubiquitin carboxyl-terminal hydrolase	Usp17l5	>tr|F1M413|F1M413_RAT Ubiquitin carboxyl-terminal hydrolase DUB-1-like OS=Rattus norvegicus OX=10116 GN=LOC100910107 PE=3 SV=2;>tr|A0A0G2JXC4|A0A0G2JXC4_RAT Similar to ubiquitin-specific peptidase 17 (homolog) OS=Rattus norvegicus OX=10116 GN=LOC689730 PE=	1	43.8967	0.00802667	60.161	22.465	43.897	1	60.1615	0.00802667	60.161	1	43.8967	0.0350954	43.897		1	S	FYVQQTDLEKVNVDVSVGRVHGVLHPESQQK	X;X;X;X;X;X;X;X;X;X;X;X;X;X;X;Phospho (STY);X;X;X;X;X;X;X;X;X;X;X;X;X;X;X	XXXXXXXXXXPPPPPPPPPXXXXXXXXXXXX	VNVDVS(1)VGR	VNVDVS(43.9)VGR	6	2	-0.26142	By MS/MS	By MS/MS	6380000	6000000	_ú_ê _û_¡___¨	_ú_ê _û_¡___¨	6380000	0	0	6000000	0	0	346	198	358	358	7931	17718;17719	31530;31531;31532;31533	17719	31533	Seq58191-6_Phos_QE2	39918	17718	31531	Seq58185-90_Phos_QE2	39874	17718	31531	Seq58185-90_Phos_QE2	39874	F1M413;A0A0G2JXC4	358;379	F1M413	F1M413	Ubiquitin carboxyl-terminal hydrolase	Usp17l5	>tr|F1M413|F1M413_RAT Ubiquitin carboxyl-terminal hydrolase DUB-1-like OS=Rattus norvegicus OX=10116 GN=LOC100910107 PE=3 SV=2;>tr|A0A0G2JXC4|A0A0G2JXC4_RAT Similar to ubiquitin-specific peptidase 17 (homolog) OS=Rattus norvegicus OX=10116 GN=LOC689730 PE=	1	43.8967	0.0054046	60.161	22.465	43.897	NA	NA	NA		1	60.1615	0.0054046	60.161	NA	NA	NA		NA	NA	NA		1	43.8967	0.0246807	43.897	NA	NA	NA			1	S	X;X;X;X;X;X;X;X;X;X;X;X;X;X;X;Phospho (STY);X;X;X;X;X;X;X;X;X;X;X;X;X;X;X	XXXXXXXXXXPPPPPPPPPXXXXXXXXXXXX	VNVDVS(1)VGR	VNVDVS(43.9)VGR	6	2	0.00044745	By matching	By MS/MS	By matching	By matching	By MS/MS	By matching	12381000	12381000	0	0	0	6378600	0	0	6002200	0	0	0	0	6378600	0	0	0	0	0	0	0	0	6002200	0	0	0	0	0	415	219	358	358	8805	9781	37802;37803	62275;62276;62277;62278;62279	37803	62279	Seq58191-6_Phos_QE2	39918	37802	62276	Seq58185-90_Phos_QE2	39874	37802	62276	Seq58185-90_Phos_QE2	39874
A0A0G2JXD9~NA~S1170~AYSKRAALLAAFQPESPRSNARLSLVRADSD	A0A0G2JXD9	1170	A0A0G2JXD9	A0A0G2JXD9			>tr|A0A0G2JXD9|A0A0G2JXD9_RAT Dopey family member 2 OS=Rattus norvegicus OX=10116 GN=Dopey2 PE=1 SV=1	1	71.6009	8.65e-31	168.99	155.48	71.601	1	105.277	7.8e-23	156.67	1	71.6009	8.65e-31	168.99		1	S	AYSKRAALLAAFQPESPRSNARLSLVRADSD	X;X;X;X;X;X;X;X;X;X;X;X;X;X;X;Phospho (STY);X;X;X;X;X;X;X;X;X;X;X;X;X;X;X	XXXXXPPPPPPPPPPPPPPPPPXXXXXXXXX	AALLAAFQPES(1)PR	AALLAAFQPES(71.6)PR	11	2	-2.6445	By MS/MS	By MS/MS	11700000	3880000	_ú_ê _û_¡___¨	_ú_ê _û_¡___¨	11700000	0	0	3880000	0	0	348	200	1170	1170	72;73	172;173;174;175;176;177	295;296;297;298;299;300;301;302;303;304;305;306;307;308;309;310;311;312;313;314;315;316;317	173	300	Seq58191-6_Phos_QE2	63512	177	316	Seq58191-6_Phos_QE2	56230	177	316	Seq58191-6_Phos_QE2	56230	A0A0G2JXD9	1170	A0A0G2JXD9	A0A0G2JXD9			>tr|A0A0G2JXD9|A0A0G2JXD9_RAT Dopey family member 2 OS=Rattus norvegicus OX=10116 GN=Dopey2 PE=1 SV=1	1	71.6009	6.44e-56	168.99	155.48	71.601	0.957233	13.4991	2.59e-08	74.776	1	105.277	3.46e-44	156.67	0.965611	14.4838	5.99e-11	95.5	0.5	0	0.000610179	38.377	1	71.6009	6.44e-56	168.99	0.949885	12.777	0.000125499	58.693		1	S	X;X;X;X;X;X;X;X;X;X;X;X;X;X;X;Phospho (STY);X;X;X;X;X;X;X;X;X;X;X;X;X;X;X	XXXXPPPPPPPPPPPPPPPPPPXXXXXXXXX	AALLAAFQPES(1)PR	AALLAAFQPES(71.6)PR	11	2	-2.5159	By MS/MS	By MS/MS	By MS/MS	By MS/MS	By MS/MS	By MS/MS	132420000	132420000	0	0	2448600	42931000	7177100	1756000	25418000	1751600	2448600	0	0	42931000	0	0	7177100	0	0	1756000	0	0	25418000	0	0	1751600	0	0	417	221	1170	1170	75;76;6076	83;84;6747	363;364;365;366;367;368;370;371;372;373;374;375;376;378;379;380;381;382;383;384;385;386;387;388;389;25638;25639	640;641;642;643;644;645;646;647;648;649;650;651;652;653;654;655;656;657;658;659;660;661;662;663;664;666;667;668;669;670;671;672;674;675;676;677;678;679;680;681;682;683;684;685;686;687;688;689;40990;40991;40992	364	645	Seq58191-6_Phos_QE2	63512	368	662	Seq58191-6_Phos_QE2	56230	368	662	Seq58191-6_Phos_QE2	56230
A0A0G2JXD9~NA~S1294~ISNLLARHQEALIGQSFYGKLQTQAPNVCPH	A0A0G2JXD9	1294	A0A0G2JXD9	A0A0G2JXD9			>tr|A0A0G2JXD9|A0A0G2JXD9_RAT Dopey family member 2 OS=Rattus norvegicus OX=10116 GN=Dopey2 PE=1 SV=1	0.99979	36.776	0.00152879	72.433	65.817	72.433	0.99979	36.776	0.00152879	72.433	NA	NA	NA			1	S	ISNLLARHQEALIGQSFYGKLQTQAPNVCPH	X;X;X;X;X;X;X;X;X;X;X;X;X;X;X;Phospho (STY);X;X;X;X;X;X;X;X;X;X;X;X;X;X;X	XXXXXXXPPPPPPPPPPPPPXXXXXXXXXXX	HQEALIGQS(1)FYGK	HQEALIGQS(36.78)FY(-36.78)GK	9	2	1.1688	By MS/MS	By matching	2600000	0	_ú_ê _û_¡___¨	_ú_ê _û_¡___¨	2600000	0	0	0	0	0	349	200	1294	1294	2743	6163	11126	6163	11126	Seq58185-90_Phos_QE2	47081	6163	11126	Seq58185-90_Phos_QE2	47081	6163	11126	Seq58185-90_Phos_QE2	47081	A0A0G2JXD9	1294	A0A0G2JXD9	A0A0G2JXD9			>tr|A0A0G2JXD9|A0A0G2JXD9_RAT Dopey family member 2 OS=Rattus norvegicus OX=10116 GN=Dopey2 PE=1 SV=1	0.99979	36.776	0.00107367	72.433	65.817	72.433	NA	NA	NA		0.99979	36.776	0.00107367	72.433	NA	NA	NA		NA	NA	NA		NA	NA	NA		NA	NA	NA			1	S	X;X;X;X;X;X;X;X;X;X;X;X;X;X;X;Phospho (STY);X;X;X;X;X;X;X;X;X;X;X;X;X;X;X	XXXXXXXPPPPPPPPPPPPPXXXXXXXXXXX	HQEALIGQS(1)FYGK	HQEALIGQS(36.78)FY(-36.78)GK	9	2	1.2172	By matching	By MS/MS	By matching	By matching	By matching	By matching	2604500	2604500	0	0	0	2604500	0	0	0	0	0	0	0	2604500	0	0	0	0	0	0	0	0	0	0	0	0	0	0	419	221	1294	1294	3085	3389	13269	21456	13269	21456	Seq58185-90_Phos_QE2	47081	13269	21456	Seq58185-90_Phos_QE2	47081	13269	21456	Seq58185-90_Phos_QE2	47081
A0A0G2JXD9~NA~S678~IRGQTQSTEHSGRKSSWEPKPITVPQFKQML	A0A0G2JXD9	678	A0A0G2JXD9	A0A0G2JXD9			>tr|A0A0G2JXD9|A0A0G2JXD9_RAT Dopey family member 2 OS=Rattus norvegicus OX=10116 GN=Dopey2 PE=1 SV=1	0.92721	11.0511	2.63e-14	140.56	127.58	140.56	0.92721	11.0511	2.63e-14	140.56	NA	NA	NA			1	S	IRGQTQSTEHSGRKSSWEPKPITVPQFKQML	X;X;X;X;X;X;X;X;X;X;X;X;X;X;X;Phospho (STY);X;X;X;X;X;X;X;X;X;X;X;X;X;X;X	XXXXXXXXXXXXXPPPPPPPPPPPPPPPXXX	KS(0.073)S(0.927)WEPKPITVPQFK	KS(-11.05)S(11.05)WEPKPIT(-110.98)VPQFK	3	3	0.59583	By MS/MS	By matching	49000000	0	_ú_ê _û_¡___¨	_ú_ê _û_¡___¨	49000000	0	0	0	0	0	350	200	678	678	3702	8316	14880;14881;14882	8316	14880	Seq58185-90_Phos_QE2	54207	8316	14880	Seq58185-90_Phos_QE2	54207	8316	14880	Seq58185-90_Phos_QE2	54207	A0A0G2JXD9	678	A0A0G2JXD9	A0A0G2JXD9			>tr|A0A0G2JXD9|A0A0G2JXD9_RAT Dopey family member 2 OS=Rattus norvegicus OX=10116 GN=Dopey2 PE=1 SV=1	0.92721	11.0511	6.74e-23	140.56	127.58	140.56	0.664571	2.97073	0.00242216	46.613	0.92721	11.0511	6.74e-23	140.56	0.763641	5.09394	0.00202947	48.053	0	0	NA	◊ú◊ê ◊û◊°◊§◊®	NA	NA	NA		NA	NA	NA			1	S	X;X;X;X;X;X;X;X;X;X;X;X;X;X;X;Phospho (STY);X;X;X;X;X;X;X;X;X;X;X;X;X;X;X	XXXXXXXXXXXXXPPPPPPPPPPPPPPPXXX	KS(0.073)S(0.927)WEPKPITVPQFK	KS(-11.05)S(11.05)WEPKPIT(-110.98)VPQFK	3	3	0.54051	By MS/MS	By MS/MS	By MS/MS	By matching	By matching	By matching	58058000	58058000	0	0	3598800	48993000	4470700	996060	0	0	3598800	0	0	48993000	0	0	4470700	0	0	996060	0	0	0	0	0	0	0	0	420	221	678	678	4152	4550	17845;17846;17847;17848	28932;28933;28934;28935;28936;28937;28938;28939;28940;28941	17845	28933	Seq58185-90_Phos_QE2	54207	17845	28933	Seq58185-90_Phos_QE2	54207	17845	28933	Seq58185-90_Phos_QE2	54207
A0A0G2JXD9~NA~S714~VRGSPFKTRSSESLSSAPSSPHRKAAAEWDV	A0A0G2JXD9	714	A0A0G2JXD9	A0A0G2JXD9			>tr|A0A0G2JXD9|A0A0G2JXD9_RAT Dopey family member 2 OS=Rattus norvegicus OX=10116 GN=Dopey2 PE=1 SV=1	0.827145	6.87514	1.54e-06	114.03	95.095	114.03	0.714322	4.96016	2.26e-05	100.95	0.827145	6.87514	1.54e-06	114.03		2	S	VRGSPFKTRSSESLSSAPSSPHRKAAAEWDV	X;X;X;X;X;X;X;X;X;X;X;X;X;X;X;Phospho (STY);X;X;Phospho (STY);X;X;X;X;X;X;X;X;X;X;X;X	XXXXXXXXXPPPPPPPPPPPPPPPXXXXXXX	SSESLS(0.178)S(0.827)APS(0.69)S(0.305)PHRK	S(-96.88)S(-94.75)ES(-40)LS(-6.88)S(6.88)APS(3.59)S(-3.59)PHRK	7	3	2.2297	By MS/MS	By MS/MS	22200000	11600000	_ú_ê _û_¡___¨	_ú_ê _û_¡___¨	0	22200000	0	0	11600000	0	353	200	714	714	6958;6959;6960	15559;15561	27678;27680	15561	27680	Seq58191-6_Phos_QE2	10978	15561	27680	Seq58191-6_Phos_QE2	10978	15561	27680	Seq58191-6_Phos_QE2	10978	A0A0G2JXD9	714	A0A0G2JXD9	A0A0G2JXD9			>tr|A0A0G2JXD9|A0A0G2JXD9_RAT Dopey family member 2 OS=Rattus norvegicus OX=10116 GN=Dopey2 PE=1 SV=1	0.827145	6.87514	8.57e-09	114.03	95.095	114.03	0	0	NA	◊ú◊ê ◊û◊°◊§◊®	0.714322	4.96016	6.9e-07	100.95	0.708374	4.48987	0.00857494	49.559	0	0	NA	◊ú◊ê ◊û◊°◊§◊®	0.827145	6.87514	8.57e-09	114.03	NA	NA	NA			2	S	X;X;X;X;X;X;X;X;X;X;X;X;X;X;X;Phospho (STY);X;X;Phospho (STY);X;X;X;X;X;X;X;X;X;X;X;X	XXXXXXXXXPPPPPPPPPPPPPPPXXXXXXX	SSESLS(0.178)S(0.827)APS(0.69)S(0.305)PHRK	S(-96.88)S(-94.75)ES(-40)LS(-6.88)S(6.88)APS(3.59)S(-3.59)PHRK	7	3	2.1768	By matching	By MS/MS	By MS/MS	By matching	By MS/MS	By matching	56686000	0	56686000	0	4531000	22223000	14338000	4024100	11571000	0	0	4531000	0	0	22223000	0	0	14338000	0	0	4024100	0	0	11571000	0	0	0	0	423	221	714	714	7726;7727	8585;8586;8587	33203;33205;33206;33208;33209	54228;54230;54231;54232	33205	54230	Seq58191-6_Phos_QE2	10978	33205	54230	Seq58191-6_Phos_QE2	10978	33205	54230	Seq58191-6_Phos_QE2	10978
A0A0G2JXD9~NA~S717~SPFKTRSSESLSSAPSSPHRKAAAEWDVDQV	A0A0G2JXD9	717	A0A0G2JXD9	A0A0G2JXD9			>tr|A0A0G2JXD9|A0A0G2JXD9_RAT Dopey family member 2 OS=Rattus norvegicus OX=10116 GN=Dopey2 PE=1 SV=1	0.689661	3.58522	1.54e-06	114.03	95.095	114.03	0.598424	1.67477	2.26e-05	100.95	0.689661	3.58522	1.54e-06	114.03		1;2	S	SPFKTRSSESLSSAPSSPHRKAAAEWDVDQV	X;X;X;X;X;X;X;X;X;X;X;X;Phospho (STY);X;X;Phospho (STY);X;X;X;X;X;X;X;X;X;X;X;X;X;X;X	XXXXXXPPPPPPPPPPPPPPPXXXXXXXXXX	SSESLS(0.178)S(0.827)APS(0.69)S(0.305)PHRK	S(-96.88)S(-94.75)ES(-40)LS(-6.88)S(6.88)APS(3.59)S(-3.59)PHRK	10	3	2.2297	By MS/MS	By MS/MS	28500000	11600000	_ú_ê _û_¡___¨	_ú_ê _û_¡___¨	6310000	22200000	0	0	11600000	0	354	200	717	717	6958;6959;6960	15557;15559;15560;15561;15562	27676;27678;27679;27680	15561	27680	Seq58191-6_Phos_QE2	10978	15561	27680	Seq58191-6_Phos_QE2	10978	15561	27680	Seq58191-6_Phos_QE2	10978	A0A0G2JXD9	717	A0A0G2JXD9	A0A0G2JXD9			>tr|A0A0G2JXD9|A0A0G2JXD9_RAT Dopey family member 2 OS=Rattus norvegicus OX=10116 GN=Dopey2 PE=1 SV=1	0.689661	3.58522	8.57e-09	114.03	95.095	114.03	0	0	NA	◊ú◊ê ◊û◊°◊§◊®	0.598424	1.67477	6.9e-07	100.95	0.502221	0	0.00857494	49.559	0	0	NA	◊ú◊ê ◊û◊°◊§◊®	0.689661	3.58522	8.57e-09	114.03	NA	NA	NA			1;2	S	X;X;X;X;X;X;X;X;X;X;X;X;Phospho (STY);X;X;Phospho (STY);X;X;X;X;X;X;X;X;X;X;X;X;X;X;X	XXXXXXPPPPPPPPPPPPPPPXXXXXXXXXX	SSESLS(0.178)S(0.827)APS(0.69)S(0.305)PHRK	S(-96.88)S(-94.75)ES(-40)LS(-6.88)S(6.88)APS(3.59)S(-3.59)PHRK	10	3	2.1768	By matching	By MS/MS	By MS/MS	By matching	By MS/MS	By matching	74017000	9436400	64580000	0	5864400	28529000	16135000	4024100	11571000	0	1333400	4531000	0	6305900	22223000	0	1797000	14338000	0	0	4024100	0	0	11571000	0	0	0	0	424	221	717	717	7726;7727	8585;8586;8587	33199;33201;33202;33203;33204;33205;33206;33207;33208;33209	54226;54228;54229;54230;54231;54232	33205	54230	Seq58191-6_Phos_QE2	10978	33205	54230	Seq58191-6_Phos_QE2	10978	33205	54230	Seq58191-6_Phos_QE2	10978
F1M0N7~Lrrc16a~S971~HIEDPPFPSVRQEKRSSGLISELPSEEGRRL	F1M0N7;A0A0G2JXG7	971;971	F1M0N7	F1M0N7		Lrrc16a	>tr|F1M0N7|F1M0N7_RAT Capping protein regulator and myosin 1 linker 1 OS=Rattus norvegicus OX=10116 GN=Carmil1 PE=1 SV=2;>tr|A0A0G2JXG7|A0A0G2JXG7_RAT Capping protein regulator and myosin 1 linker 1 OS=Rattus norvegicus OX=10116 GN=Carmil1 PE=1 SV=1	0.545128	0.852311	0.000143143	71.853	50.544	71.853	0.499784	0	0.0174766	43.794	0.545128	0.852311	0.000143143	71.853		1	S	HIEDPPFPSVRQEKRSSGLISELPSEEGRRL	X;X;X;X;X;X;X;X;X;X;X;X;X;X;X;Phospho (STY);X;X;X;X;X;X;X;X;X;X;X;X;X;X;X	XXXXXXXXXXXXXXPPPPPPPPPPPPPPPXX	RS(0.545)S(0.448)GLIS(0.007)ELPSEEGR	RS(0.85)S(-0.85)GLIS(-18.99)ELPS(-66.2)EEGR	2	3	0.015854	By matching	By MS/MS	0	5720000	_ú_ê _û_¡___¨	_ú_ê _û_¡___¨	0	0	0	5720000	0	0	356	201	971	971	6118;6965	13591	23992	13591	23992	Seq58191-6_Phos_QE2	46209	13591	23992	Seq58191-6_Phos_QE2	46209	13591	23992	Seq58191-6_Phos_QE2	46209	F1M0N7;A0A0G2JXG7	971;971	F1M0N7	F1M0N7		Lrrc16a	>tr|F1M0N7|F1M0N7_RAT Capping protein regulator and myosin 1 linker 1 OS=Rattus norvegicus OX=10116 GN=Carmil1 PE=1 SV=2;>tr|A0A0G2JXG7|A0A0G2JXG7_RAT Capping protein regulator and myosin 1 linker 1 OS=Rattus norvegicus OX=10116 GN=Carmil1 PE=1 SV=1	0.545128	0.852311	4.12e-05	71.853	50.544	71.853	NA	NA	NA		0.499784	0	0.00915346	43.794	NA	NA	NA		NA	NA	NA		0.545128	0.852311	4.12e-05	71.853	NA	NA	NA			1	S	X;X;X;X;X;X;X;X;X;X;X;X;X;X;X;Phospho (STY);X;X;X;X;X;X;X;X;X;X;X;X;X;X;X	XXXXXXXXXXXXXXPPPPPPPPPPPPPPPXX	RS(0.545)S(0.448)GLIS(0.007)ELPSEEGR	RS(0.85)S(-0.85)GLIS(-18.99)ELPS(-66.2)EEGR	2	3	-0.24867	By matching	By matching	By matching	By matching	By MS/MS	By matching	5717600	5717600	0	0	0	0	0	0	5717600	0	0	0	0	0	0	0	0	0	0	0	0	0	5717600	0	0	0	0	0	426	222	971	971	6813;7732	7548;8592	28821	46062;46063	28821	46062	Seq58191-6_Phos_QE2	46209	28821	46062	Seq58191-6_Phos_QE2	46209	28821	46062	Seq58191-6_Phos_QE2	46209
F1M0N7~Lrrc16a~S972~IEDPPFPSVRQEKRSSGLISELPSEEGRRLE	F1M0N7;A0A0G2JXG7	972;972	F1M0N7	F1M0N7		Lrrc16a	>tr|F1M0N7|F1M0N7_RAT Capping protein regulator and myosin 1 linker 1 OS=Rattus norvegicus OX=10116 GN=Carmil1 PE=1 SV=2;>tr|A0A0G2JXG7|A0A0G2JXG7_RAT Capping protein regulator and myosin 1 linker 1 OS=Rattus norvegicus OX=10116 GN=Carmil1 PE=1 SV=1	0.980736	17.0806	6.69e-06	96.234	69.397	92.098	0.980736	17.0806	6.69e-06	96.234	0.818231	6.53726	0.000201966	75.018		1	S	IEDPPFPSVRQEKRSSGLISELPSEEGRRLE	X;X;X;X;X;X;X;X;X;X;X;X;X;X;X;Phospho (STY);X;X;X;X;X;X;X;X;X;X;X;X;X;X;X	XXXXXXXXXXXXXPPPPPPPPPPPPPPPXXX	RS(0.019)S(0.981)GLISELPSEEGR	RS(-17.08)S(17.08)GLIS(-42.5)ELPS(-75.92)EEGR	3	2	0.18828	By MS/MS	By MS/MS	13900000	5530000	_ú_ê _û_¡___¨	_ú_ê _û_¡___¨	13900000	0	0	5530000	0	0	357	201	972	972	6118;6965	13589;13590;13592	23986;23987;23988;23989;23990;23991;23993	13589	23987	Seq58185-90_Phos_QE2	46561	13590	23990	Seq58185-90_Phos_QE2	46509	13590	23990	Seq58185-90_Phos_QE2	46509	F1M0N7;A0A0G2JXG7	972;972	F1M0N7	F1M0N7		Lrrc16a	>tr|F1M0N7|F1M0N7_RAT Capping protein regulator and myosin 1 linker 1 OS=Rattus norvegicus OX=10116 GN=Carmil1 PE=1 SV=2;>tr|A0A0G2JXG7|A0A0G2JXG7_RAT Capping protein regulator and myosin 1 linker 1 OS=Rattus norvegicus OX=10116 GN=Carmil1 PE=1 SV=1	0.980736	17.0806	1.87e-07	96.234	69.397	92.098	NA	NA	NA		0.980736	17.0806	1.87e-07	96.234	NA	NA	NA		NA	NA	NA		0.818231	6.53726	6.66e-05	75.018	NA	NA	NA			1	S	X;X;X;X;X;X;X;X;X;X;X;X;X;X;X;Phospho (STY);X;X;X;X;X;X;X;X;X;X;X;X;X;X;X	XXXXXXXXXXXXXPPPPPPPPPPPPPPPXXX	RS(0.019)S(0.981)GLISELPSEEGR	RS(-17.08)S(17.08)GLIS(-42.5)ELPS(-75.92)EEGR	3	2	0.17828	By matching	By MS/MS	By matching	By matching	By MS/MS	By matching	37816000	37816000	0	0	0	13899000	0	0	5527600	0	0	0	0	13899000	0	0	0	0	0	0	0	0	5527600	0	0	0	0	0	427	222	972	972	6813;7732	7548;8592	28818;28819;28820	46053;46054;46055;46056;46057;46058;46059;46060;46061	28819	46058	Seq58185-90_Phos_QE2	46561	28818	46055	Seq58185-90_Phos_QE2	46509	28818	46055	Seq58185-90_Phos_QE2	46509
A0A0G2JXH4~Myo9a~S1898~LPGSCRKEFKENKEPSPKAKRKRGVKISSVA	A0A0G2JXH4;F1LMQ1;Q9Z1N3	1898;1898;1898	A0A0G2JXH4	A0A0G2JXH4	Unconventional myosin-IXa	Myo9a	>tr|A0A0G2JXH4|A0A0G2JXH4_RAT Unconventional myosin-IXa OS=Rattus norvegicus OX=10116 GN=Myo9a PE=1 SV=1;>tr|F1LMQ1|F1LMQ1_RAT Myosin IXA, isoform CRA_a OS=Rattus norvegicus OX=10116 GN=Myo9a PE=1 SV=2;>sp|Q9Z1N3|MYO9A_RAT Unconventional myosin-IXa OS=Ratt	1	78.6147	0.00068639	78.615	66.122	78.615	1	67.3255	0.00174182	67.326	1	78.6147	0.00068639	78.615		1	S	LPGSCRKEFKENKEPSPKAKRKRGVKISSVA	X;X;X;X;X;X;X;X;X;X;X;X;X;X;X;Phospho (STY);X;X;X;X;X;X;X;X;X;X;X;X;X;X;X	XXXXXXXPPPPPPPPPPPXXXXXXXXXXXXX	EFKENKEPS(1)PK	EFKENKEPS(78.61)PK	9	3	0.31914	By MS/MS	By MS/MS	19000000	16000000	_ú_ê _û_¡___¨	_ú_ê _û_¡___¨	19000000	0	0	16000000	0	0	359	202	1898	1898	1550	3553;3554	6650;6651	3554	6651	Seq58191-6_Phos_QE2	9085	3554	6651	Seq58191-6_Phos_QE2	9085	3554	6651	Seq58191-6_Phos_QE2	9085	A0A0G2JXH4;F1LMQ1;Q9Z1N3	1898;1898;1898	A0A0G2JXH4	A0A0G2JXH4	Unconventional myosin-IXa	Myo9a	>tr|A0A0G2JXH4|A0A0G2JXH4_RAT Unconventional myosin-IXa OS=Rattus norvegicus OX=10116 GN=Myo9a PE=1 SV=1;>tr|F1LMQ1|F1LMQ1_RAT Myosin IXA, isoform CRA_a OS=Rattus norvegicus OX=10116 GN=Myo9a PE=1 SV=2;>sp|Q9Z1N3|MYO9A_RAT Unconventional myosin-IXa OS=Ratt	1	78.6147	0.000784669	78.615	63.42	78.615	NA	NA	NA		1	67.3255	0.00140051	67.326	0	0	NA	◊ú◊ê ◊û◊°◊§◊®	NA	NA	NA		1	78.6147	0.000784669	78.615	0	0	NA	◊ú◊ê ◊û◊°◊§◊®		1	S	X;X;X;X;X;X;X;X;X;X;X;X;X;X;X;Phospho (STY);X;X;X;X;X;X;X;X;X;X;X;X;X;X;X	XXXXXXXPPPPPPPPPPPXXXXXXXXXXXXX	EFKENKEPS(1)PK	EFKENKEPS(78.61)PK	9	3	0.33621	By matching	By MS/MS	By matching	By matching	By MS/MS	By matching	37839000	37839000	0	0	0	19003000	2128000	0	15989000	718870	0	0	0	19003000	0	0	2128000	0	0	0	0	0	15989000	0	0	718870	0	0	428	223	1898	1898	1706	1887	7607;7608;7609;7610	12810;12811	7608	12811	Seq58191-6_Phos_QE2	9085	7608	12811	Seq58191-6_Phos_QE2	9085	7608	12811	Seq58191-6_Phos_QE2	9085
G3V9C7~Hist1h2bk~S113~AVRLLLPGELAKHAVSEGTKAVTKYTSAK__	G3V9C7;G3V8B3;A0A0G2JXI9;M0R4L7;D4A817;D3ZWM5;A0A0G2JXE0;D3ZNH4;Q00715;Q00729;D3ZNZ9;M0RBQ5;D3ZLY9	113;113;113;113;113;113;113;113;112;114;113;113;113	G3V9C7;D3ZNZ9	G3V9C7	Histone H2B;Histone H2B type 1;Histone H2B type 1-A	Hist1h2bk;LOC100910200;Hist1h2bl;LOC100912338;Hist1h2bb;Hist1h2bo;Hist1h2ba;Hist3h2ba;Hist3h2bb	>tr|G3V9C7|G3V9C7_RAT Histone H2B OS=Rattus norvegicus OX=10116 GN=Hist1h2bk PE=3 SV=1;>tr|G3V8B3|G3V8B3_RAT Histone H2B OS=Rattus norvegicus OX=10116 GN=Hist1h2bq PE=3 SV=1;>tr|A0A0G2JXI9|A0A0G2JXI9_RAT Histone H2B OS=Rattus norvegicus OX=10116 GN=Hist1h2	0.990649	20.2505	0.000350498	86.497	60.967	86.497	0.990649	20.2505	0.000350498	86.497	0.925302	10.9299	0.000750002	75.968		1	S	AVRLLLPGELAKHAVSEGTKAVTKYTSAK__;AVRLLLPGELAKHAVSEGTKAVTKYTSSK__	X;X;X;X;X;X;X;X;X;X;X;X;X;X;X;Phospho (STY);X;X;X;X;X;X;X;X;X;X;X;X;X;X;X	XXXXXXXXXXXXPPPPPPPPPPPPXXXXXXX	HAVS(0.991)EGT(0.009)KAVTK	HAVS(20.25)EGT(-20.25)KAVT(-68.95)K	4	3	-0.4543	By MS/MS	By MS/MS	20000000	16600000	_ú_ê _û_¡___¨	_ú_ê _û_¡___¨	20000000	0	0	16600000	0	0	361	204;1088	113;113	113	2624	5897;5898	10675;10676	5897	10675	Seq58185-90_Phos_QE2	9003	5897	10675	Seq58185-90_Phos_QE2	9003	5897	10675	Seq58185-90_Phos_QE2	9003	G3V9C7;G3V8B3;A0A0G2JXI9;M0R4L7;D4A817;D3ZWM5;A0A0G2JXE0;D3ZNH4;Q00715;Q00729;D3ZNZ9;M0RBQ5;D3ZLY9	113;113;113;113;113;113;113;113;112;114;113;113;113	G3V9C7;D3ZNZ9	G3V9C7	Histone H2B;Histone H2B type 1;Histone H2B type 1-A	Hist1h2bk;LOC100910200;Hist1h2bl;LOC100912338;Hist1h2bb;Hist1h2bo;Hist1h2ba;Hist3h2ba;Hist3h2bb	>tr|G3V9C7|G3V9C7_RAT Histone H2B OS=Rattus norvegicus OX=10116 GN=Hist1h2bk PE=3 SV=1;>tr|G3V8B3|G3V8B3_RAT Histone H2B OS=Rattus norvegicus OX=10116 GN=Hist1h2bq PE=3 SV=1;>tr|A0A0G2JXI9|A0A0G2JXI9_RAT Histone H2B OS=Rattus norvegicus OX=10116 GN=Hist1h2	0.990649	20.2505	0.000396431	86.497	60.967	86.497	0	0	NA	◊ú◊ê ◊û◊°◊§◊®	0.990649	20.2505	0.000396431	86.497	NA	NA	NA		NA	NA	NA		0.925302	10.9299	0.000602873	75.968	NA	NA	NA			1	S	X;X;X;X;X;X;X;X;X;X;X;X;X;X;X;Phospho (STY);X;X;X;X;X;X;X;X;X;X;X;X;X;X;X	XXXXXXXXXXXXPPPPPPPPPPPPXXXXXXX	HAVS(0.991)EGT(0.009)KAVTK	HAVS(20.25)EGT(-20.25)KAVT(-68.95)K	4	3	-0.36185	By matching	By MS/MS	By matching	By matching	By MS/MS	By matching	37549000	37549000	0	0	907870	19994000	0	0	16647000	0	907870	0	0	19994000	0	0	0	0	0	0	0	0	16647000	0	0	0	0	0	430	225;1193	113;113	113	2943	3233	12686;12687;12688	20630;20631	12686	20630	Seq58185-90_Phos_QE2	9003	12686	20630	Seq58185-90_Phos_QE2	9003	12686	20630	Seq58185-90_Phos_QE2	9003
G3V9C7~Hist1h2bk~S7~_________MPEPAKSAPAPKKGSKKAVTKA	G3V9C7;G3V8B3;A0A0G2JXI9	7;7;7	G3V9C7	G3V9C7	Histone H2B	Hist1h2bk;LOC100910200	>tr|G3V9C7|G3V9C7_RAT Histone H2B OS=Rattus norvegicus OX=10116 GN=Hist1h2bk PE=3 SV=1;>tr|G3V8B3|G3V8B3_RAT Histone H2B OS=Rattus norvegicus OX=10116 GN=Hist1h2bq PE=3 SV=1;>tr|A0A0G2JXI9|A0A0G2JXI9_RAT Histone H2B OS=Rattus norvegicus OX=10116 GN=Hist1h2	1	74.3379	0.000347042	87.824	63.325	74.338	1	87.8241	0.000347042	87.824	1	74.3379	0.0028799	74.338		1	S	_________MPEPAKSAPAPKKGSKKAVTKA	X;X;X;X;X;X;X;X;X;X;X;X;X;X;X;Phospho (STY);X;X;X;X;X;X;X;X;X;X;X;X;X;X;X	XXXXXXXXXXPPPPPPPPPPPXXXXXXXXXX	PEPAKS(1)APAPK	PEPAKS(74.34)APAPK	6	2	0.53777	By MS/MS	By MS/MS	19500000	17600000	_ú_ê _û_¡___¨	_ú_ê _û_¡___¨	19500000	0	0	17600000	0	0	362	204	7	7	5310	11836;11837;11838	20798;20799;20800	11838	20800	Seq58191-6_Phos_QE2	8151	11836	20798	Seq58185-90_Phos_QE2	8264	11836	20798	Seq58185-90_Phos_QE2	8264	G3V9C7;G3V8B3;A0A0G2JXI9	7;7;7	G3V9C7	G3V9C7	Histone H2B	Hist1h2bk;LOC100910200	>tr|G3V9C7|G3V9C7_RAT Histone H2B OS=Rattus norvegicus OX=10116 GN=Hist1h2bk PE=3 SV=1;>tr|G3V8B3|G3V8B3_RAT Histone H2B OS=Rattus norvegicus OX=10116 GN=Hist1h2bq PE=3 SV=1;>tr|A0A0G2JXI9|A0A0G2JXI9_RAT Histone H2B OS=Rattus norvegicus OX=10116 GN=Hist1h2	1	74.3379	0.000463577	87.824	63.325	74.338	0	0	NA	◊ú◊ê ◊û◊°◊§◊®	1	87.8241	0.000463577	87.824	0	0	NA	◊ú◊ê ◊û◊°◊§◊®	0	0	NA	◊ú◊ê ◊û◊°◊§◊®	1	74.3379	0.000901182	74.338	0	0	NA	◊ú◊ê ◊û◊°◊§◊®		1	S	X;X;X;X;X;X;X;X;X;X;X;X;X;X;X;Phospho (STY);X;X;X;X;X;X;X;X;X;X;X;X;X;X;X	XXXXXXXXXXPPPPPPPPPPPXXXXXXXXXX	PEPAKS(1)APAPK	PEPAKS(74.34)APAPK	6	2	0.51313	By matching	By MS/MS	By matching	By matching	By MS/MS	By matching	43420000	43420000	0	0	2118400	19473000	2331600	438310	17628000	1430700	2118400	0	0	19473000	0	0	2331600	0	0	438310	0	0	17628000	0	0	1430700	0	0	431	225	7	7	5875	6536	24995;24996;24997;24998;24999;25000;25001	40057;40058;40059	24997	40059	Seq58191-6_Phos_QE2	8151	24995	40057	Seq58185-90_Phos_QE2	8264	24995	40057	Seq58185-90_Phos_QE2	8264
A0A0G2JXJ0~Nhs~S1162~AVIHRSKRKVLGRKDSGDMSVRSKSRVPLGS	A0A0G2JXJ0;F1LU76	1162;1252	A0A0G2JXJ0	A0A0G2JXJ0		Nhs	>tr|A0A0G2JXJ0|A0A0G2JXJ0_RAT NHS actin-remodeling regulator OS=Rattus norvegicus OX=10116 GN=Nhs PE=1 SV=1;>tr|F1LU76|F1LU76_RAT NHS actin-remodeling regulator OS=Rattus norvegicus OX=10116 GN=Nhs PE=1 SV=3	0.995217	23.1822	0.0254924	43.401	20.62	43.401	0.995217	23.1822	0.0254924	43.401	0	0	NA	_ú_ê _û_¡___¨		1	S	AVIHRSKRKVLGRKDSGDMSVRSKSRVPLGS	X;X;X;X;X;X;X;X;X;X;X;X;X;X;X;Phospho (STY);X;X;X;X;X;X;X;X;X;X;X;X;X;X;X	XXXXXXXXXXXXXPPPPPPPPPXXXXXXXXX	KDS(0.995)GDMS(0.005)VR	KDS(23.18)GDMS(-23.18)VR	3	2	0.11371	By MS/MS	By matching	8080000	3420000	_ú_ê _û_¡___¨	_ú_ê _û_¡___¨	8080000	0	0	3420000	0	0	363	205	1162	1162	3348	7530;7531	13523	7530	13523	Seq58185-90_Phos_QE2	9695	7530	13523	Seq58185-90_Phos_QE2	9695	7530	13523	Seq58185-90_Phos_QE2	9695	A0A0G2JXJ0;F1LU76	1162;1252	A0A0G2JXJ0	A0A0G2JXJ0		Nhs	>tr|A0A0G2JXJ0|A0A0G2JXJ0_RAT NHS actin-remodeling regulator OS=Rattus norvegicus OX=10116 GN=Nhs PE=1 SV=1;>tr|F1LU76|F1LU76_RAT NHS actin-remodeling regulator OS=Rattus norvegicus OX=10116 GN=Nhs PE=1 SV=3	0.995217	23.1822	0.0215698	43.401	20.62	43.401	NA	NA	NA		0.995217	23.1822	0.0215698	43.401	NA	NA	NA		NA	NA	NA		0	0	NA	◊ú◊ê ◊û◊°◊§◊®	NA	NA	NA			1	S	X;X;X;X;X;X;X;X;X;X;X;X;X;X;X;Phospho (STY);X;X;X;X;X;X;X;X;X;X;X;X;X;X;X	XXXXXXXXXXXXXPPPPPPPPPXXXXXXXXX	KDS(0.995)GDMS(0.005)VR	KDS(23.18)GDMS(-23.18)VR	3	2	0.15626	By matching	By MS/MS	By matching	By matching	By matching	By matching	11499000	11499000	0	0	0	8077200	0	0	3422100	0	0	0	0	8077200	0	0	0	0	0	0	0	0	3422100	0	0	0	0	0	432	226	1162	1162	3749	4116	16230;16231	26424	16230	26424	Seq58185-90_Phos_QE2	9695	16230	26424	Seq58185-90_Phos_QE2	9695	16230	26424	Seq58185-90_Phos_QE2	9695
A0A0G2JXJ0~Nhs~S117~KTISGIPRRVQQEIDSDESPVARERNVIVHT	A0A0G2JXJ0;F1LU76	117;207	A0A0G2JXJ0	A0A0G2JXJ0		Nhs	>tr|A0A0G2JXJ0|A0A0G2JXJ0_RAT NHS actin-remodeling regulator OS=Rattus norvegicus OX=10116 GN=Nhs PE=1 SV=1;>tr|F1LU76|F1LU76_RAT NHS actin-remodeling regulator OS=Rattus norvegicus OX=10116 GN=Nhs PE=1 SV=3	0.9907	20.2747	0.012219	41.695	35.259	41.695	0.9907	20.2747	0.012219	41.695	0	0	NA	_ú_ê _û_¡___¨		1	S	KTISGIPRRVQQEIDSDESPVARERNVIVHT	X;X;X;X;X;X;X;X;X;X;X;X;X;X;X;Phospho (STY);X;X;X;X;X;X;X;X;X;X;X;X;X;X;X	XXXXXXXXPPPPPPPPPPPPPPPXXXXXXXX	RVQQEIDS(0.991)DES(0.009)PVAR	RVQQEIDS(20.27)DES(-20.27)PVAR	8	2	2.5446	By MS/MS	By matching	4480000	2820000	_ú_ê _û_¡___¨	_ú_ê _û_¡___¨	4480000	0	0	2820000	0	0	364	205	117	117	6206	13798;13799	24335	13798	24335	Seq58185-90_Phos_QE2	25423	13798	24335	Seq58185-90_Phos_QE2	25423	13798	24335	Seq58185-90_Phos_QE2	25423	A0A0G2JXJ0;F1LU76	117;207	A0A0G2JXJ0	A0A0G2JXJ0		Nhs	>tr|A0A0G2JXJ0|A0A0G2JXJ0_RAT NHS actin-remodeling regulator OS=Rattus norvegicus OX=10116 GN=Nhs PE=1 SV=1;>tr|F1LU76|F1LU76_RAT NHS actin-remodeling regulator OS=Rattus norvegicus OX=10116 GN=Nhs PE=1 SV=3	0.9907	20.2747	0.00856618	41.695	35.259	41.695	NA	NA	NA		0.9907	20.2747	0.00856618	41.695	NA	NA	NA		NA	NA	NA		0	0	NA	◊ú◊ê ◊û◊°◊§◊®	NA	NA	NA			1	S	X;X;X;X;X;X;X;X;X;X;X;X;X;X;X;Phospho (STY);X;X;X;X;X;X;X;X;X;X;X;X;X;X;X	XXXXXXXXPPPPPPPPPPPPPPPXXXXXXXX	RVQQEIDS(0.991)DES(0.009)PVAR	RVQQEIDS(20.27)DES(-20.27)PVAR	8	2	2.5088	By matching	By MS/MS	By matching	By matching	By matching	By matching	7303100	7303100	0	0	0	4484400	0	0	2818700	0	0	0	0	4484400	0	0	0	0	0	0	0	0	2818700	0	0	0	0	0	434	226	117	117	6911	7654	29251;29252	46686;46687	29251	46687	Seq58185-90_Phos_QE2	25423	29251	46687	Seq58185-90_Phos_QE2	25423	29251	46687	Seq58185-90_Phos_QE2	25423
A0A0G2JXJ2~Uhrf1~S289~VLKIELPNERSPLIGSPSRPPPALRNTGKSG	A0A0G2JXJ2;A0A0G2JT07;Q7TPK1	289;344;289	A0A0G2JXJ2	A0A0G2JXJ2	E3 ubiquitin-protein ligase UHRF1	Uhrf1	>tr|A0A0G2JXJ2|A0A0G2JXJ2_RAT E3 ubiquitin-protein ligase UHRF1 OS=Rattus norvegicus OX=10116 GN=Uhrf1 PE=1 SV=1;>tr|A0A0G2JT07|A0A0G2JT07_RAT E3 ubiquitin-protein ligase UHRF1 OS=Rattus norvegicus OX=10116 GN=Uhrf1 PE=1 SV=1;>sp|Q7TPK1|UHRF1_RAT E3 ubiqui	0.950211	12.8068	5e-10	129.88	99.55	129.88	0.795582	5.90166	1.67e-07	118.72	0.950211	12.8068	5e-10	129.88		1	S	VLKIELPNERSPLIGSPSRPPPALRNTGKSG	X;X;X;X;X;X;X;X;X;X;X;X;X;X;X;Phospho (STY);X;X;X;X;X;X;X;X;X;X;X;X;X;X;X	XXXXXXXXXXPPPPPPPPPPPPPPPXXXXXX	SPLIGS(0.95)PS(0.05)RPPPALR	S(-79.69)PLIGS(12.81)PS(-12.81)RPPPALR	6	3	1.5271	By MS/MS	By MS/MS	9660000	24100000	_ú_ê _û_¡___¨	_ú_ê _û_¡___¨	9660000	0	0	24100000	0	0	365	206	289	289	6818;6819	15244;15245;15246;15247;15248	27140;27141;27142;27143;27144;27145;27146;27147;27148;27149;27150;27151;27152;27153;27154;27155	15246	27151	Seq58191-6_Phos_QE2	44098	15246	27151	Seq58191-6_Phos_QE2	44098	15246	27151	Seq58191-6_Phos_QE2	44098	A0A0G2JXJ2;A0A0G2JT07;Q7TPK1	289;344;289	A0A0G2JXJ2	A0A0G2JXJ2	E3 ubiquitin-protein ligase UHRF1	Uhrf1	>tr|A0A0G2JXJ2|A0A0G2JXJ2_RAT E3 ubiquitin-protein ligase UHRF1 OS=Rattus norvegicus OX=10116 GN=Uhrf1 PE=1 SV=1;>tr|A0A0G2JT07|A0A0G2JT07_RAT E3 ubiquitin-protein ligase UHRF1 OS=Rattus norvegicus OX=10116 GN=Uhrf1 PE=1 SV=1;>sp|Q7TPK1|UHRF1_RAT E3 ubiqui	0.950211	12.8068	1.85e-16	129.88	99.55	129.88	0.761071	5.04626	0.0111787	34.649	0.795582	5.90166	1.04e-11	118.72	NA	NA	NA		0.787851	5.69867	0.00167045	48.907	0.950211	12.8068	1.85e-16	129.88	NA	NA	NA			1	S	X;X;X;X;X;X;X;X;X;X;X;X;X;X;X;Phospho (STY);X;X;X;X;X;X;X;X;X;X;X;X;X;X;X	XXXPPPPPPPPPPPPPPPPPPPPPPXXXXXX	SPLIGS(0.95)PS(0.05)RPPPALR	S(-79.69)PLIGS(12.81)PS(-12.81)RPPPALR	6	3	1.308	By MS/MS	By MS/MS	By matching	By MS/MS	By MS/MS	By matching	71112000	71112000	0	0	1890700	9659400	0	1953400	24079000	0	1890700	0	0	9659400	0	0	0	0	0	1953400	0	0	24079000	0	0	0	0	0	435	227	289	289	3262;7561;7562	3584;8401;8402	14236;14238;32488;32489;32490;32491;32492;32493;32494;32495	23173;23174;53177;53178;53179;53180;53181;53182;53183;53184;53185;53186;53187;53188;53189;53190;53191;53192;53193;53194;53195	32490	53188	Seq58191-6_Phos_QE2	44098	32490	53188	Seq58191-6_Phos_QE2	44098	32490	53188	Seq58191-6_Phos_QE2	44098
A0A0G2JXM5~Poldip3~S109~RQVADAREKISLKRRSPATFTSPPIGTVTPA	A0A0G2JXM5;D4A2B0	109;127	A0A0G2JXM5	A0A0G2JXM5		Poldip3	>tr|A0A0G2JXM5|A0A0G2JXM5_RAT DNA polymerase delta-interacting protein 3 OS=Rattus norvegicus OX=10116 GN=Poldip3 PE=1 SV=1;>tr|D4A2B0|D4A2B0_RAT DNA polymerase delta-interacting protein 3 OS=Rattus norvegicus OX=10116 GN=Poldip3 PE=1 SV=1	0.982498	17.7701	2.35e-07	78.531	66.398	78.531	0.978586	16.6308	0.000232415	56.29	0.982498	17.7701	2.35e-07	78.531		1	S	RQVADAREKISLKRRSPATFTSPPIGTVTPA	X;X;X;X;X;X;X;X;X;X;X;X;X;X;X;Phospho (STY);X;X;X;X;X;X;X;X;X;X;X;X;X;X;X	XXXXXXXXXXXXXPPPPPPPPPPPPPPPPPP	RRS(0.982)PAT(0.016)FT(0.001)SPPIGTVTPALK	RRS(17.77)PAT(-17.77)FT(-30.38)S(-37.27)PPIGT(-64.94)VT(-73.32)PALK	3	3	0.20672	By MS/MS	By MS/MS	0	944000	_ú_ê _û_¡___¨	_ú_ê _û_¡___¨	0	0	0	944000	0	0	368	210	109	109	6049;6798	13437;15208;15209	23646;27084;27085;27086	13437	23646	Seq58191-6_Phos_QE2	50722	13437	23646	Seq58191-6_Phos_QE2	50722	13437	23646	Seq58191-6_Phos_QE2	50722	A0A0G2JXM5;D4A2B0	109;127	A0A0G2JXM5	A0A0G2JXM5		Poldip3	>tr|A0A0G2JXM5|A0A0G2JXM5_RAT DNA polymerase delta-interacting protein 3 OS=Rattus norvegicus OX=10116 GN=Poldip3 PE=1 SV=1;>tr|D4A2B0|D4A2B0_RAT DNA polymerase delta-interacting protein 3 OS=Rattus norvegicus OX=10116 GN=Poldip3 PE=1 SV=1	0.982498	17.7701	5.64e-10	78.531	66.398	78.531	0	0	NA	◊ú◊ê ◊û◊°◊§◊®	0.978586	16.6308	1.25e-05	56.29	0	0	NA	◊ú◊ê ◊û◊°◊§◊®	NA	NA	NA		0.982498	17.7701	5.64e-10	78.531	0	0	NA	◊ú◊ê ◊û◊°◊§◊®		1	S	X;X;X;X;X;X;X;X;X;X;X;X;X;X;X;Phospho (STY);X;X;X;X;X;X;X;X;X;X;X;X;X;X;X	XXXXXXXXXXXXXPPPPPPPPPPPPPPPPPP	RRS(0.982)PAT(0.016)FT(0.001)SPPIGTVTPALK	RRS(17.77)PAT(-17.77)FT(-30.38)S(-37.27)PPIGT(-64.94)VT(-73.32)PALK	3	3	0.13442	By matching	By MS/MS	By matching	By matching	By MS/MS	By matching	23615000	23615000	0	0	2271100	0	1679000	0	17687000	1034300	2271100	0	0	0	0	0	1679000	0	0	0	0	0	17687000	0	0	1034300	0	0	438	229	109	109	6738;7538	7467;8377	28461;28462;28463;28464;32426;32427	45429;53091;53092;53093	28461	45429	Seq58191-6_Phos_QE2	50722	28461	45429	Seq58191-6_Phos_QE2	50722	28461	45429	Seq58191-6_Phos_QE2	50722
F1LRN8~Nedd4l~S433~NNHLVEPQIRRPRSLSSPTVTLSAPLEGAKD	F1LRN8;A0A0G2JXP3;A0A0G2JUY1	433;434;349	F1LRN8	F1LRN8		Nedd4l	>tr|F1LRN8|F1LRN8_RAT Neural precursor cell-expressed, developmentally down-regulated 4-like, E3 ubiquitin protein ligase OS=Rattus norvegicus OX=10116 GN=Nedd4l PE=1 SV=3;>tr|A0A0G2JXP3|A0A0G2JXP3_RAT Neural precursor cell-expressed, developmentally down-	0.972427	16.464	4.23e-23	156.67	127.06	156.67	0.911563	12.6785	2.57e-12	130.05	0.972427	16.464	4.23e-23	156.67		1	S	NNHLVEPQIRRPRSLSSPTVTLSAPLEGAKD	X;X;X;X;X;X;X;X;X;X;X;X;X;X;X;Phospho (STY);X;X;X;X;X;X;X;X;X;X;X;X;X;X;X	XXXXXXXXXXXXXPPPPPPPPPPPPPPPPPX	S(0.006)LS(0.972)S(0.022)PTVTLSAPLEGAK	S(-22.38)LS(16.46)S(-16.46)PT(-64.57)VT(-102.21)LS(-129.2)APLEGAK	3	2	-0.93136	By MS/MS	By MS/MS	16700000	24100000	_ú_ê _û_¡___¨	_ú_ê _û_¡___¨	16700000	0	0	24100000	0	0	369	211	433	433	6735	15088;15089	26892;26893;26894;26895	15089	26894	Seq58191-6_Phos_QE2	58092	15089	26894	Seq58191-6_Phos_QE2	58092	15089	26894	Seq58191-6_Phos_QE2	58092	F1LRN8;A0A0G2JXP3;A0A0G2JUY1	433;434;349	F1LRN8	F1LRN8		Nedd4l	>tr|F1LRN8|F1LRN8_RAT Neural precursor cell-expressed, developmentally down-regulated 4-like, E3 ubiquitin protein ligase OS=Rattus norvegicus OX=10116 GN=Nedd4l PE=1 SV=3;>tr|A0A0G2JXP3|A0A0G2JXP3_RAT Neural precursor cell-expressed, developmentally down-	0.972427	16.464	2.59e-44	156.67	127.06	156.67	0.829953	7.07257	1.43e-08	86.539	0.911563	12.6785	4.51e-20	130.05	0.713803	6.98657	3.15e-07	81.016	NA	NA	NA		0.972427	16.464	2.59e-44	156.67	0.792248	6.60594	1e-05	67.227		1	S	X;X;X;X;X;X;X;X;X;X;X;X;X;X;X;Phospho (STY);X;X;X;X;X;X;X;X;X;X;X;X;X;X;X	XXXXXXXXXXXXXPPPPPPPPPPPPPPPPPX	S(0.006)LS(0.972)S(0.022)PTVTLSAPLEGAK	S(-22.38)LS(16.46)S(-16.46)PT(-64.57)VT(-102.21)LS(-129.2)APLEGAK	3	2	-1.06	By MS/MS	By MS/MS	By MS/MS	By matching	By MS/MS	By MS/MS	50160000	50160000	0	0	3942000	16710000	3144100	0	24116000	2247300	3942000	0	0	16710000	0	0	3144100	0	0	0	0	0	24116000	0	0	2247300	0	0	439	230	433	433	7468	8299	32219;32220;32221;32223;32224;32225	52807;52808;52809;52810;52811;52812;52814;52815;52816;52817	32220	52809	Seq58191-6_Phos_QE2	58092	32220	52809	Seq58191-6_Phos_QE2	58092	32220	52809	Seq58191-6_Phos_QE2	58092
D4AAK2~Nusap1~S113~GIPTSQDHMEMKRRDSTTFQNQENQDLRATE	D4AAK2;A0A0G2JXS3	113;113	D4AAK2	D4AAK2		Nusap1	>tr|D4AAK2|D4AAK2_RAT Nucleolar and spindle associated protein 1 (Predicted), isoform CRA_a OS=Rattus norvegicus OX=10116 GN=Nusap1 PE=1 SV=1;>tr|A0A0G2JXS3|A0A0G2JXS3_RAT Nucleolar and spindle-associated protein 1 OS=Rattus norvegicus OX=10116 GN=Nusap1 P	0.931413	12.7132	1.97e-50	198.84	166.14	198.84	0.514352	0.3943	7.55e-22	163.41	0.931413	12.7132	1.97e-50	198.84		1	S	GIPTSQDHMEMKRRDSTTFQNQENQDLRATE	X;X;X;X;X;X;X;X;X;X;X;X;X;X;X;Phospho (STY);X;X;X;X;X;X;X;X;X;X;X;X;X;X;X	XXXXXXXXXXXXPPPPPPPPPPPPPPPPXXX	RRDS(0.931)T(0.05)T(0.019)FQNQENQDLR	RRDS(12.71)T(-12.71)T(-16.97)FQNQENQDLR	4	3	1.4143	By MS/MS	By MS/MS	17200000	39600000	_ú_ê _û_¡___¨	_ú_ê _û_¡___¨	17200000	0	0	39600000	0	0	370	212	113	113	6021	13380;13381	23506;23507;23508;23509;23510;23511	13381	23510	Seq58191-6_Phos_QE2	23186	13381	23510	Seq58191-6_Phos_QE2	23186	13381	23510	Seq58191-6_Phos_QE2	23186	D4AAK2;A0A0G2JXS3	113;113	D4AAK2	D4AAK2		Nusap1	>tr|D4AAK2|D4AAK2_RAT Nucleolar and spindle associated protein 1 (Predicted), isoform CRA_a OS=Rattus norvegicus OX=10116 GN=Nusap1 PE=1 SV=1;>tr|A0A0G2JXS3|A0A0G2JXS3_RAT Nucleolar and spindle-associated protein 1 OS=Rattus norvegicus OX=10116 GN=Nusap1 P	0.931413	12.7132	3.58e-95	198.84	166.14	198.84	NA	NA	NA		0.514352	0.3943	1.17e-41	163.41	NA	NA	NA		NA	NA	NA		0.931413	12.7132	3.58e-95	198.84	NA	NA	NA			1	S	X;X;X;X;X;X;X;X;X;X;X;X;X;X;X;Phospho (STY);X;X;X;X;X;X;X;X;X;X;X;X;X;X;X	XXXXXXXXXXXXPPPPPPPPPPPPPPPPXXX	RRDS(0.931)T(0.05)T(0.019)FQNQENQDLR	RRDS(12.71)T(-12.71)T(-16.97)FQNQENQDLR	4	3	1.0804	By matching	By MS/MS	By matching	By matching	By MS/MS	By matching	56815000	56815000	0	0	0	17216000	0	0	39599000	0	0	0	0	17216000	0	0	0	0	0	0	0	0	39599000	0	0	0	0	0	442	232	113	113	6700	7428	28319;28320	45211;45212;45213;45214;45215;45216	28320	45215	Seq58191-6_Phos_QE2	23186	28320	45215	Seq58191-6_Phos_QE2	23186	28320	45215	Seq58191-6_Phos_QE2	23186
C0JPT7~Flnb~S2135~SPFSVKVTGEGRVKESITRRRRAPSVANVGS	D4A8D5;A0A0G2JXT8;C0JPT7	2074;2098;2135	D4A8D5;C0JPT7	C0JPT7		Flnb;Flna	>tr|D4A8D5|D4A8D5_RAT Filamin B OS=Rattus norvegicus OX=10116 GN=Flnb PE=1 SV=1;>tr|A0A0G2JXT8|A0A0G2JXT8_RAT Filamin B OS=Rattus norvegicus OX=10116 GN=Flnb PE=1 SV=1;>tr|C0JPT7|C0JPT7_RAT Filamin A OS=Rattus norvegicus OX=10116 GN=Flna PE=1 SV=1	0.927769	11.0872	0.0290531	65.627	24.903	65.627	0	0	NA	_ú_ê _û_¡___¨	0.927769	11.0872	0.0290531	65.627		1	S	SPFSVKVTGEGRVKESITRRRRAPSVANVGS;SPFTVKISGEGRVKESITRTSRAPSVATVGS	Phospho (STY);X;X;X;X;X;X;X;X;X;X;X;X;X;X;Phospho (STY);X;X;X;X;X;X;X;X;X;X;X;X;X;X;X	XXXXXXXXXXXXPPPPPPPXXXXXXXXXXXX	VKES(0.928)IT(0.072)R	VKES(11.09)IT(-11.09)R	4	2	-0.054778	By matching	By MS/MS	3360000	6780000	_ú_ê _û_¡___¨	_ú_ê _û_¡___¨	3360000	0	0	6780000	0	0	371	213;870	2074;2135	2135	7793	17399;17400	30934	17399	30934	Seq58191-6_Phos_QE2	9814	17399	30934	Seq58191-6_Phos_QE2	9814	17399	30934	Seq58191-6_Phos_QE2	9814	D4A8D5;A0A0G2JXT8;C0JPT7	2074;2098;2135	D4A8D5;C0JPT7	C0JPT7		Flnb;Flna	>tr|D4A8D5|D4A8D5_RAT Filamin B OS=Rattus norvegicus OX=10116 GN=Flnb PE=1 SV=1;>tr|A0A0G2JXT8|A0A0G2JXT8_RAT Filamin B OS=Rattus norvegicus OX=10116 GN=Flnb PE=1 SV=1;>tr|C0JPT7|C0JPT7_RAT Filamin A OS=Rattus norvegicus OX=10116 GN=Flna PE=1 SV=1	0.927769	11.0872	0.0220616	65.627	24.903	65.627	NA	NA	NA		0	0	NA	◊ú◊ê ◊û◊°◊§◊®	NA	NA	NA		NA	NA	NA		0.927769	11.0872	0.0220616	65.627	NA	NA	NA			1	S	Phospho (STY);X;X;X;X;X;X;X;X;X;X;X;X;X;X;Phospho (STY);X;X;X;X;X;X;X;X;X;X;X;X;X;X;X	XXXXXXXXXXXXPPPPPPPXXXXXXXXXXXX	VKES(0.928)IT(0.072)R	VKES(11.09)IT(-11.09)R	4	2	0.0034106	By matching	By matching	By matching	By matching	By MS/MS	By matching	10137000	10137000	0	0	0	3356100	0	0	6780600	0	0	0	0	3356100	0	0	0	0	0	0	0	0	6780600	0	0	0	0	0	443	233;943	2074;2135	2135	8648	9606	37053;37054	60594	37053	60594	Seq58191-6_Phos_QE2	9814	37053	60594	Seq58191-6_Phos_QE2	9814	37053	60594	Seq58191-6_Phos_QE2	9814
A0A0G2JXT9~NA~S690~RGAGTEDSPGGRPLVSPETPPTPGALRRRRK	A0A0G2JXT9	690	A0A0G2JXT9	A0A0G2JXT9			>tr|A0A0G2JXT9|A0A0G2JXT9_RAT Rho guanine nucleotide exchange factor 17 OS=Rattus norvegicus OX=10116 GN=Arhgef17 PE=1 SV=1	0.959068	14.4883	3.44e-06	56.22	45.965	48.655	0.959068	14.4883	9.36e-05	48.655	0.954928	14.287	3.44e-06	56.22		1	S	RGAGTEDSPGGRPLVSPETPPTPGALRRRRK	X;X;X;X;X;X;X;X;X;X;X;X;X;X;X;Phospho (STY);X;X;X;X;X;X;X;X;X;X;X;X;X;X;X	XPPPPPPPPPPPPPPPPPPPPPPPPPPPXXX	GAGT(0.001)EDS(0.034)PGGRPLVS(0.959)PET(0.005)PPT(0.001)PGALR	GAGT(-31.04)EDS(-14.49)PGGRPLVS(14.49)PET(-22.72)PPT(-30.13)PGALR	15	3	2.3684	By MS/MS	By MS/MS	0	4670000	_ú_ê _û_¡___¨	_ú_ê _û_¡___¨	0	0	0	4670000	0	0	372	214	690	690	2148;2149	4787;4788;4789;4790	8586;8587;8588;8589	4787	8586	Seq58185-90_Phos_QE2	47537	4789	8588	Seq58191-6_Phos_QE2	47267	4789	8588	Seq58191-6_Phos_QE2	47267	A0A0G2JXT9	690	A0A0G2JXT9	A0A0G2JXT9			>tr|A0A0G2JXT9|A0A0G2JXT9_RAT Rho guanine nucleotide exchange factor 17 OS=Rattus norvegicus OX=10116 GN=Arhgef17 PE=1 SV=1	0.959068	14.4883	1.39e-09	56.22	45.965	48.655	NA	NA	NA		0.959068	14.4883	1.39e-09	48.655	NA	NA	NA		NA	NA	NA		0.954928	14.287	1.12e-08	56.22	NA	NA	NA			1	S	X;X;X;X;X;X;X;X;X;X;X;X;X;X;X;Phospho (STY);X;X;X;X;X;X;X;X;X;X;X;X;X;X;X	XPPPPPPPPPPPPPPPPPPPPPPPPPPPXXX	GAGT(0.001)EDS(0.034)PGGRPLVS(0.959)PET(0.005)PPT(0.001)PGALR	GAGT(-31.04)EDS(-14.49)PGGRPLVS(14.49)PET(-22.72)PPT(-30.13)PGALR	15	3	2.3396	By matching	By MS/MS	By matching	By matching	By MS/MS	By matching	9203700	9203700	0	0	0	0	0	0	4668600	0	0	0	0	0	0	0	0	0	0	0	0	0	4668600	0	0	0	0	0	444	234	690	690	2382;2383	2627;2628	10068;10069;10070;10071	16433;16434;16435;16436;16437	10068	16433	Seq58185-90_Phos_QE2	47537	10070	16436	Seq58191-6_Phos_QE2	47267	10068	16433	Seq58185-90_Phos_QE2	47537
A0A0G2JXT9~NA~S954~SLTQVRSSSKHVRHASVPATFTPIVVPEPRR	A0A0G2JXT9	954	A0A0G2JXT9	A0A0G2JXT9			>tr|A0A0G2JXT9|A0A0G2JXT9_RAT Rho guanine nucleotide exchange factor 17 OS=Rattus norvegicus OX=10116 GN=Arhgef17 PE=1 SV=1	0.999718	35.4966	3.59e-14	137.89	118.59	137.89	0.999718	35.4966	3.59e-14	137.89	0.996433	24.462	4.39e-09	114.9		1	S	SLTQVRSSSKHVRHASVPATFTPIVVPEPRR	X;X;X;X;X;X;X;X;X;X;X;X;X;X;X;Phospho (STY);X;X;X;X;X;X;X;X;X;X;X;X;X;X;X	XXXXXXXXXXXXXPPPPPPPPPPPPPPPPPX	HAS(1)VPATFTPIVVPEPR	HAS(35.5)VPAT(-35.5)FT(-87.02)PIVVPEPR	3	3	1.2262	By MS/MS	By MS/MS	23900000	14400000	_ú_ê _û_¡___¨	_ú_ê _û_¡___¨	23900000	0	0	14400000	0	0	373	214	954	954	2620	5891;5892	10663;10664;10665;10666;10667;10668;10669	5891	10664	Seq58185-90_Phos_QE2	61303	5891	10664	Seq58185-90_Phos_QE2	61303	5891	10664	Seq58185-90_Phos_QE2	61303	A0A0G2JXT9	954	A0A0G2JXT9	A0A0G2JXT9			>tr|A0A0G2JXT9|A0A0G2JXT9_RAT Rho guanine nucleotide exchange factor 17 OS=Rattus norvegicus OX=10116 GN=Arhgef17 PE=1 SV=1	0.999718	35.4966	9.06e-26	137.89	118.59	137.89	0.997687	26.3489	2.78e-19	126.8	0.999718	35.4966	9.06e-26	137.89	0.999534	33.3125	1.07e-14	118.52	0.880476	8.76879	0.0200027	43.164	0.996433	24.462	1.8e-13	114.9	0.868323	9.27808	0.00566206	38.377		1	S	X;X;X;X;X;X;X;X;X;X;X;X;X;X;X;Phospho (STY);X;X;X;X;X;X;X;X;X;X;X;X;X;X;X	XXXXXXXXXXXXXPPPPPPPPPPPPPPPPPX	HAS(1)VPATFTPIVVPEPR	HAS(35.5)VPAT(-35.5)FT(-87.02)PIVVPEPR	3	3	1.2178	By MS/MS	By MS/MS	By MS/MS	By MS/MS	By MS/MS	By MS/MS	53448000	53448000	0	0	4616700	23876000	5247800	2467100	14407000	0	4616700	0	0	23876000	0	0	5247800	0	0	2467100	0	0	14407000	0	0	0	0	0	445	234	954	954	2939	3229	12670;12671;12672;12673;12674;12675;12676;12677;12678;12679	20601;20602;20603;20604;20605;20606;20607;20608;20609;20610;20611;20612;20613;20614;20615;20616;20617;20618;20619;20620;20621	12670	20602	Seq58185-90_Phos_QE2	61303	12670	20602	Seq58185-90_Phos_QE2	61303	12670	20602	Seq58185-90_Phos_QE2	61303
A0A0G2JXT9~NA~S907~AHHDFHLDPKLTNVLSPRLTRRGSKKRPARS	A0A0G2JXT9	907	A0A0G2JXT9	A0A0G2JXT9			>tr|A0A0G2JXT9|A0A0G2JXT9_RAT Rho guanine nucleotide exchange factor 17 OS=Rattus norvegicus OX=10116 GN=Arhgef17 PE=1 SV=1	1	78.0626	0.000439677	132.32	82.998	110.74	1	85.9165	0.000439677	132.32	1	78.0626	0.00349238	110.74		1	S	AHHDFHLDPKLTNVLSPRLTRRGSKKRPARS	X;X;X;X;X;X;X;X;X;X;X;X;X;X;X;Phospho (STY);X;X;X;X;X;X;X;X;X;X;X;X;X;X;X	XXXXXXXXXXPPPPPPPPXXXXXXXXXXXXX	LTNVLS(1)PR	LT(-78.06)NVLS(78.06)PR	6	2	-0.27468	By MS/MS	By MS/MS	25100000	10300000	_ú_ê _û_¡___¨	_ú_ê _û_¡___¨	25100000	0	0	10300000	0	0	374	214	907	907	4565	10230;10231	18143;18144;18145;18146;18147;18148;18149;18150;18151;18152;18153	10231	18151	Seq58191-6_Phos_QE2	33735	10230	18145	Seq58185-90_Phos_QE2	33735	10230	18145	Seq58185-90_Phos_QE2	33735	A0A0G2JXT9	907	A0A0G2JXT9	A0A0G2JXT9			>tr|A0A0G2JXT9|A0A0G2JXT9_RAT Rho guanine nucleotide exchange factor 17 OS=Rattus norvegicus OX=10116 GN=Arhgef17 PE=1 SV=1	1	77.2593	0.000139531	132.32	82.998	90.434	1	86.0996	0.00415241	99.5	1	85.9165	0.000139531	132.32	1	77.2593	0.00348948	90.434	0	0	NA	◊ú◊ê ◊û◊°◊§◊®	1	78.0626	0.0046148	110.74	NA	NA	NA			1	S	X;X;X;X;X;X;X;X;X;X;X;X;X;X;X;Phospho (STY);X;X;X;X;X;X;X;X;X;X;X;X;X;X;X	XXXXXXXXXXPPPPPPPPXXXXXXXXXXXXX	LTNVLS(1)PR	LT(-77.26)NVLS(77.26)PR	6	2	1.2636	By MS/MS	By MS/MS	By MS/MS	By matching	By MS/MS	By matching	50222000	50222000	0	0	5253900	25058000	8794300	858240	10257000	0	5253900	0	0	25058000	0	0	8794300	0	0	858240	0	0	10257000	0	0	0	0	0	446	234	907	907	5116	5596	21708;21709;21710;21711;21712	34989;34990;34991;34992;34993;34994;34995;34996;34997;34998;34999;35000;35001;35002;35003;35004	21711	35002	Seq60299_QE2	29894	21708	34991	Seq58185-90_Phos_QE2	33735	21708	34991	Seq58185-90_Phos_QE2	33735
A0A0G2JXT9~NA~S142~TEMRKLFGGPSSRRPSVDSEALGSTSPDRVS	A0A0G2JXT9	142	A0A0G2JXT9	A0A0G2JXT9			>tr|A0A0G2JXT9|A0A0G2JXT9_RAT Rho guanine nucleotide exchange factor 17 OS=Rattus norvegicus OX=10116 GN=Arhgef17 PE=1 SV=1	0.987144	22.6068	0.00179266	48.053	39.76	40.622	0.987144	22.6068	0.00179266	48.053	NA	NA	NA			1	S	TEMRKLFGGPSSRRPSVDSEALGSTSPDRVS	X;X;X;X;X;X;X;X;X;X;X;X;X;X;X;Phospho (STY);X;X;X;X;X;X;X;X;X;X;X;X;X;X;X	XXXXXXXXXXXXXPPPPPPPPPPPPPPPPXX	RPS(0.987)VDS(0.005)EALGS(0.002)T(0.002)S(0.002)PDR	RPS(22.61)VDS(-22.61)EALGS(-26)T(-26)S(-26)PDR	3	2	-0.007728	By MS/MS	By matching	2920000	0	_ú_ê _û_¡___¨	_ú_ê _û_¡___¨	2920000	0	0	0	0	0	375	214	142	142	5965	13273;13274	23322;23323;23324	13274	23324	Seq58185-90_Phos_QE2	28369	13273	23322	Seq58185-90_Phos_QE2	28255	13273	23322	Seq58185-90_Phos_QE2	28255	A0A0G2JXT9	142	A0A0G2JXT9	A0A0G2JXT9			>tr|A0A0G2JXT9|A0A0G2JXT9_RAT Rho guanine nucleotide exchange factor 17 OS=Rattus norvegicus OX=10116 GN=Arhgef17 PE=1 SV=1	0.994352	24.9834	0.00123998	48.053	39.76	35.538	NA	NA	NA		0.987144	22.6068	0.00123998	48.053	NA	NA	NA		NA	NA	NA		0.994352	24.9834	0.0159147	35.538	NA	NA	NA			1	S	X;X;X;X;X;X;X;X;X;X;X;X;X;X;X;Phospho (STY);X;X;X;X;X;X;X;X;X;X;X;X;X;X;X	XXXXXXXXXXXXXPPPPPPPPPPPPPPPPXX	RPS(0.994)VDS(0.003)EALGS(0.001)T(0.001)S(0.001)PDR	RPS(24.98)VDS(-24.98)EALGS(-30.78)T(-30.78)S(-30.78)PDR	3	2	0.20317	By matching	By MS/MS	By matching	By matching	By MS/MS	By matching	10772000	10772000	0	0	0	4023100	0	0	3824700	0	0	0	0	4023100	0	0	0	0	0	0	0	0	3824700	0	0	0	0	0	448	234	142	142	6631	7356	28090;28091;28092	44843;44844;44845;44846;44847;44848;44849	28092	44849	Seq58191-6_Phos_QE2	28330	28091	44846	Seq58185-90_Phos_QE2	28255	28091	44846	Seq58185-90_Phos_QE2	28255
A0A0G2JXT9~NA~S970~VPATFTPIVVPEPRRSVGPPVAVPEPVDFPV	A0A0G2JXT9	970	A0A0G2JXT9	A0A0G2JXT9			>tr|A0A0G2JXT9|A0A0G2JXT9_RAT Rho guanine nucleotide exchange factor 17 OS=Rattus norvegicus OX=10116 GN=Arhgef17 PE=1 SV=1	1	49.3176	0.000529515	49.318	41.94	49.318	NA	NA	NA		1	49.3176	0.000529515	49.318		1	S	VPATFTPIVVPEPRRSVGPPVAVPEPVDFPV	X;X;X;X;X;X;X;X;X;X;X;X;X;X;X;Phospho (STY);X;X;X;X;X;X;X;X;X;X;X;X;X;X;X	XXXXXXXXXXXXXXPPPPPPPPPPPPPPPPP	RS(1)VGPPVAVPEPVDFPVR	RS(49.32)VGPPVAVPEPVDFPVR	2	3	-0.23292	By matching	By MS/MS	0	5070000	_ú_ê _û_¡___¨	_ú_ê _û_¡___¨	0	0	0	5070000	0	0	379	214	970	970	6149	13673	24137;24138	13673	24138	Seq58191-6_Phos_QE2	64010	13673	24138	Seq58191-6_Phos_QE2	64010	13673	24138	Seq58191-6_Phos_QE2	64010	A0A0G2JXT9	970	A0A0G2JXT9	A0A0G2JXT9			>tr|A0A0G2JXT9|A0A0G2JXT9_RAT Rho guanine nucleotide exchange factor 17 OS=Rattus norvegicus OX=10116 GN=Arhgef17 PE=1 SV=1	1	49.3176	0.000489747	49.318	43.648	49.318	NA	NA	NA		1	37.292	0.00304012	37.292	NA	NA	NA		NA	NA	NA		1	49.3176	0.000489747	49.318	NA	NA	NA			1	S	X;X;X;X;X;X;X;X;X;X;X;X;X;X;X;Phospho (STY);X;X;X;X;X;X;X;X;X;X;X;X;X;X;X	XXXXXXXXXXXXXXPPPPPPPPPPPPPPPPP	RS(1)VGPPVAVPEPVDFPVR	RS(49.32)VGPPVAVPEPVDFPVR	2	3	-0.37508	By matching	By MS/MS	By matching	By matching	By MS/MS	By matching	7460900	7460900	0	0	0	2390100	0	0	5070800	0	0	0	0	2390100	0	0	0	0	0	0	0	0	5070800	0	0	0	0	0	452	234	970	970	6848	7587	28972;28973	46290;46291;46292;46293;46294;46295;46296	28973	46295	Seq58191-6_Phos_QE2	64010	28973	46295	Seq58191-6_Phos_QE2	64010	28973	46295	Seq58191-6_Phos_QE2	64010
A0A0G2JXT9~NA~S729~TEVSNGEMSEAYRSLSDPIPQRHRVASSEEP	A0A0G2JXT9	729	A0A0G2JXT9	A0A0G2JXT9			>tr|A0A0G2JXT9|A0A0G2JXT9_RAT Rho guanine nucleotide exchange factor 17 OS=Rattus norvegicus OX=10116 GN=Arhgef17 PE=1 SV=1	0.999899	39.9366	0.000633082	84.479	60.225	84.479	0.999899	39.9366	0.000633082	84.479	0.999554	33.5019	0.00285546	74.611		1	S	TEVSNGEMSEAYRSLSDPIPQRHRVASSEEP	X;X;X;X;X;X;X;X;X;X;X;X;X;X;X;Phospho (STY);X;X;X;X;X;X;X;X;X;X;X;X;X;X;X	XXXXXXXXXXXXXPPPPPPPPPXXXXXXXXX	SLS(1)DPIPQR	S(-39.94)LS(39.94)DPIPQR	3	2	-1.6713	By MS/MS	By MS/MS	5770000	0	_ú_ê _û_¡___¨	_ú_ê _û_¡___¨	5770000	0	0	0	0	0	380	214	729	729	6708	15027;15028	26793;26794;26795;26796	15027	26795	Seq58185-90_Phos_QE2	36114	15027	26795	Seq58185-90_Phos_QE2	36114	15027	26795	Seq58185-90_Phos_QE2	36114	A0A0G2JXT9	729	A0A0G2JXT9	A0A0G2JXT9			>tr|A0A0G2JXT9|A0A0G2JXT9_RAT Rho guanine nucleotide exchange factor 17 OS=Rattus norvegicus OX=10116 GN=Arhgef17 PE=1 SV=1	0.999899	39.9366	0.000244542	84.479	60.225	84.479	NA	NA	NA		0.999899	39.9366	0.000244542	84.479	NA	NA	NA		NA	NA	NA		0.999554	33.5019	0.000478282	74.611	NA	NA	NA			1	S	X;X;X;X;X;X;X;X;X;X;X;X;X;X;X;Phospho (STY);X;X;X;X;X;X;X;X;X;X;X;X;X;X;X	XXXXXXXXXXXXXPPPPPPPPPXXXXXXXXX	SLS(1)DPIPQR	S(-39.94)LS(39.94)DPIPQR	3	2	-1.574	By matching	By MS/MS	By matching	By matching	By MS/MS	By matching	5774300	5774300	0	0	0	5774300	0	0	0	0	0	0	0	5774300	0	0	0	0	0	0	0	0	0	0	0	0	0	0	453	234	729	729	7439	8269	32127;32128	52676;52677;52678;52679	32127	52678	Seq58185-90_Phos_QE2	36114	32127	52678	Seq58185-90_Phos_QE2	36114	32127	52678	Seq58185-90_Phos_QE2	36114
A0A0G2JXT9~NA~S414~WSSRSSVSWGVYRSPSFGTGDGLLLRPQTRS	A0A0G2JXT9	414	A0A0G2JXT9	A0A0G2JXT9			>tr|A0A0G2JXT9|A0A0G2JXT9_RAT Rho guanine nucleotide exchange factor 17 OS=Rattus norvegicus OX=10116 GN=Arhgef17 PE=1 SV=1	0.99696	27.1637	0.000872523	49.559	37.916	49.559	0.99696	27.1637	0.000872523	49.559	NA	NA	NA			1	S	WSSRSSVSWGVYRSPSFGTGDGLLLRPQTRS	X;X;X;X;X;X;X;X;X;X;X;X;X;X;X;Phospho (STY);X;X;X;X;X;X;X;X;X;X;X;X;X;X;X	XXXXXXXXXXXXXPPPPPPPPPPPPPPPPPX	S(0.002)PS(0.997)FGT(0.001)GDGLLLRPQTR	S(-27.16)PS(27.16)FGT(-31.66)GDGLLLRPQT(-33.51)R	3	3	0.6393	By MS/MS	By matching	8340000	0	_ú_ê _û_¡___¨	_ú_ê _û_¡___¨	8340000	0	0	0	0	0	381	214	414	414	6832	15274	27204	15274	27204	Seq58185-90_Phos_QE2	57994	15274	27204	Seq58185-90_Phos_QE2	57994	15274	27204	Seq58185-90_Phos_QE2	57994	A0A0G2JXT9	414	A0A0G2JXT9	A0A0G2JXT9			>tr|A0A0G2JXT9|A0A0G2JXT9_RAT Rho guanine nucleotide exchange factor 17 OS=Rattus norvegicus OX=10116 GN=Arhgef17 PE=1 SV=1	0.99696	27.1637	0.00102646	49.559	37.916	49.559	NA	NA	NA		0.99696	27.1637	0.00102646	49.559	NA	NA	NA		NA	NA	NA		0.942001	14.405	0.0167291	29.807	NA	NA	NA			1	S	X;X;X;X;X;X;X;X;X;X;X;X;X;X;X;Phospho (STY);X;X;X;X;X;X;X;X;X;X;X;X;X;X;X	XXXXXXXXXXXXXPPPPPPPPPPPPPPPPPX	S(0.002)PS(0.997)FGT(0.001)GDGLLLRPQTR	S(-27.16)PS(27.16)FGT(-31.66)GDGLLLRPQT(-33.51)R	3	3	0.63852	By matching	By MS/MS	By matching	By matching	By MS/MS	By matching	14447000	14447000	0	0	0	8339100	0	0	6108200	0	0	0	0	8339100	0	0	0	0	0	0	0	0	6108200	0	0	0	0	0	455	234	414	414	7581	8423	32561;32562	53313;53314	32561	53313	Seq58185-90_Phos_QE2	57994	32561	53313	Seq58185-90_Phos_QE2	57994	32561	53313	Seq58185-90_Phos_QE2	57994
F1LMM2~Snx17~S301~IRKMLRRRVGGNLRRSDSQQAVKSPPLLESP	F1LMM2;A0A0G2JXV4;Q6AYS6	301;403;407	F1LMM2	F1LMM2	Sorting nexin-17	Snx17	>tr|F1LMM2|F1LMM2_RAT Sorting nexin-17 OS=Rattus norvegicus OX=10116 GN=Snx17 PE=1 SV=3;>tr|A0A0G2JXV4|A0A0G2JXV4_RAT Sorting nexin-17 OS=Rattus norvegicus OX=10116 GN=Snx17 PE=1 SV=1;>sp|Q6AYS6|SNX17_RAT Sorting nexin-17 OS=Rattus norvegicus OX=10116 GN=S	0.554787	1.00701	0.00111261	44.848	35.585	44.848	0.554787	1.00701	0.00111261	44.848	NA	NA	NA			1	S	IRKMLRRRVGGNLRRSDSQQAVKSPPLLESP	X;X;X;X;X;X;X;X;X;X;X;X;X;X;X;Phospho (STY);X;X;X;X;X;X;X;X;X;X;X;X;X;X;X	XXXXXXXXXXXXXXPPPPPPPPPPPPPPPPP	RS(0.555)DS(0.44)QQAVKS(0.005)PPLLESPDASR	RS(1.01)DS(-1.01)QQAVKS(-20.3)PPLLES(-41.79)PDAS(-43.99)R	2	3	-0.16644	By MS/MS	By matching	3110000	0	_ú_ê _û_¡___¨	_ú_ê _û_¡___¨	3110000	0	0	0	0	0	382	215	301	301	6075	13502	23817	13502	23817	Seq58185-90_Phos_QE2	37373	13502	23817	Seq58185-90_Phos_QE2	37373	13502	23817	Seq58185-90_Phos_QE2	37373	F1LMM2;A0A0G2JXV4;Q6AYS6	301;403;407	F1LMM2	F1LMM2	Sorting nexin-17	Snx17	>tr|F1LMM2|F1LMM2_RAT Sorting nexin-17 OS=Rattus norvegicus OX=10116 GN=Snx17 PE=1 SV=3;>tr|A0A0G2JXV4|A0A0G2JXV4_RAT Sorting nexin-17 OS=Rattus norvegicus OX=10116 GN=Snx17 PE=1 SV=1;>sp|Q6AYS6|SNX17_RAT Sorting nexin-17 OS=Rattus norvegicus OX=10116 GN=S	0.554787	1.00701	0.000109076	44.848	35.585	44.848	NA	NA	NA		0.554787	1.00701	0.000109076	44.848	NA	NA	NA		NA	NA	NA		0.455486	0	0.0256215	21.569	NA	NA	NA			1	S	X;X;X;X;X;X;X;X;X;X;X;X;X;X;X;Phospho (STY);X;X;X;X;X;X;X;X;X;X;X;X;X;X;X	XXXXXXXXXXXXXXPPPPPPPPPPPPPPPPP	RS(0.555)DS(0.44)QQAVKS(0.005)PPLLESPDASR	RS(1.01)DS(-1.01)QQAVKS(-20.3)PPLLES(-41.79)PDAS(-43.99)R	2	3	-0.20856	By matching	By MS/MS	By matching	By matching	By matching	By matching	3114700	3114700	0	0	0	3114700	0	0	0	0	0	0	0	3114700	0	0	0	0	0	0	0	0	0	0	0	0	0	0	456	235	301	301	6764	7496	28646	45767	28646	45767	Seq58185-90_Phos_QE2	37373	28646	45767	Seq58185-90_Phos_QE2	37373	28646	45767	Seq58185-90_Phos_QE2	37373
A0A0G2JXV6~Taok2~S1018~LLLLRNSPQPLRRAASGGSSGENVGPPAAVP	A0A0G2JXV6;F1LSD5	1018;1019	A0A0G2JXV6	A0A0G2JXV6		Taok2	>tr|A0A0G2JXV6|A0A0G2JXV6_RAT Serine/threonine-protein kinase TAO2 OS=Rattus norvegicus OX=10116 GN=Taok2 PE=1 SV=1;>tr|F1LSD5|F1LSD5_RAT Serine/threonine-protein kinase TAO2 OS=Rattus norvegicus OX=10116 GN=Taok2 PE=1 SV=2	0.67162	6.11777	4.41e-08	75.695	69.989	75.695	NA	NA	NA		0.67162	6.11777	4.41e-08	75.695		1	S	LLLLRNSPQPLRRAASGGSSGENVGPPAAVP	X;X;X;X;X;X;X;X;X;X;X;X;X;X;X;Phospho (STY);X;X;X;X;X;X;X;X;X;X;X;X;X;X;X	XXXXXXXXXXXXXPPPPPPPPPPPPPPPPPP	AAS(0.672)GGS(0.164)S(0.164)GENVGPPAAVPGPLSR	AAS(6.12)GGS(-6.12)S(-6.12)GENVGPPAAVPGPLS(-75.52)R	3	2	-0.67395	By matching	By MS/MS	0	2600000	_ú_ê _û_¡___¨	_ú_ê _û_¡___¨	0	0	0	2600000	0	0	383	216	1018	1018	113	263	498	263	498	Seq58191-6_Phos_QE2	46999	263	498	Seq58191-6_Phos_QE2	46999	263	498	Seq58191-6_Phos_QE2	46999	A0A0G2JXV6;F1LSD5	1018;1019	A0A0G2JXV6	A0A0G2JXV6		Taok2	>tr|A0A0G2JXV6|A0A0G2JXV6_RAT Serine/threonine-protein kinase TAO2 OS=Rattus norvegicus OX=10116 GN=Taok2 PE=1 SV=1;>tr|F1LSD5|F1LSD5_RAT Serine/threonine-protein kinase TAO2 OS=Rattus norvegicus OX=10116 GN=Taok2 PE=1 SV=2	0.67162	6.11777	5.62e-12	75.695	69.989	75.695	NA	NA	NA		NA	NA	NA		NA	NA	NA		NA	NA	NA		0.67162	6.11777	5.62e-12	75.695	NA	NA	NA			1	S	X;X;X;X;X;X;X;X;X;X;X;X;X;X;X;Phospho (STY);X;X;X;X;X;X;X;X;X;X;X;X;X;X;X	XXXXXXXXXXXXXPPPPPPPPPPPPPPPPPP	AAS(0.672)GGS(0.164)S(0.164)GENVGPPAAVPGPLSR	AAS(6.12)GGS(-6.12)S(-6.12)GENVGPPAAVPGPLS(-75.52)R	3	2	-0.70831	By matching	By matching	By matching	By matching	By MS/MS	By matching	2595800	2595800	0	0	0	0	0	0	2595800	0	0	0	0	0	0	0	0	0	0	0	0	0	2595800	0	0	0	0	0	457	236	1018	1018	121	134	559	985	559	985	Seq58191-6_Phos_QE2	46999	559	985	Seq58191-6_Phos_QE2	46999	559	985	Seq58191-6_Phos_QE2	46999
A0A0G2JXV6~Taok2~S1021~LRNSPQPLRRAASGGSSGENVGPPAAVPGPL	A0A0G2JXV6;F1LSD5	1021;1022	A0A0G2JXV6	A0A0G2JXV6		Taok2	>tr|A0A0G2JXV6|A0A0G2JXV6_RAT Serine/threonine-protein kinase TAO2 OS=Rattus norvegicus OX=10116 GN=Taok2 PE=1 SV=1;>tr|F1LSD5|F1LSD5_RAT Serine/threonine-protein kinase TAO2 OS=Rattus norvegicus OX=10116 GN=Taok2 PE=1 SV=2	0.526459	0.727446	3.72e-19	110.17	102.91	110.17	0.526459	0.727446	3.72e-19	110.17	NA	NA	NA			1	S	LRNSPQPLRRAASGGSSGENVGPPAAVPGPL	X;X;X;X;X;X;X;X;X;X;X;X;X;X;X;Phospho (STY);X;X;X;X;X;X;X;X;X;X;X;X;X;X;X	XXXXXXXXXXPPPPPPPPPPPPPPPPPPPPP	AAS(0.445)GGS(0.526)S(0.028)GENVGPPAAVPGPLSR	AAS(-0.73)GGS(0.73)S(-12.7)GENVGPPAAVPGPLS(-109.99)R	6	2	-0.17068	By MS/MS	By matching	2020000	0	_ú_ê _û_¡___¨	_ú_ê _û_¡___¨	2020000	0	0	0	0	0	384	216	1021	1021	113	262	497	262	497	Seq58185-90_Phos_QE2	47262	262	497	Seq58185-90_Phos_QE2	47262	262	497	Seq58185-90_Phos_QE2	47262	A0A0G2JXV6;F1LSD5	1021;1022	A0A0G2JXV6	A0A0G2JXV6		Taok2	>tr|A0A0G2JXV6|A0A0G2JXV6_RAT Serine/threonine-protein kinase TAO2 OS=Rattus norvegicus OX=10116 GN=Taok2 PE=1 SV=1;>tr|F1LSD5|F1LSD5_RAT Serine/threonine-protein kinase TAO2 OS=Rattus norvegicus OX=10116 GN=Taok2 PE=1 SV=2	0.526459	0.727446	1.14e-25	110.17	102.91	110.17	NA	NA	NA		0.526459	0.727446	1.14e-25	110.17	NA	NA	NA		NA	NA	NA		NA	NA	NA		NA	NA	NA			1	S	X;X;X;X;X;X;X;X;X;X;X;X;X;X;X;Phospho (STY);X;X;X;X;X;X;X;X;X;X;X;X;X;X;X	XXXXXXXXXXPPPPPPPPPPPPPPPPPPPPP	AAS(0.445)GGS(0.526)S(0.028)GENVGPPAAVPGPLSR	AAS(-0.73)GGS(0.73)S(-12.7)GENVGPPAAVPGPLS(-109.99)R	6	2	-0.11866	By matching	By MS/MS	By matching	By matching	By matching	By matching	2015300	2015300	0	0	0	2015300	0	0	0	0	0	0	0	2015300	0	0	0	0	0	0	0	0	0	0	0	0	0	0	458	236	1021	1021	121	134	558	984	558	984	Seq58185-90_Phos_QE2	47262	558	984	Seq58185-90_Phos_QE2	47262	558	984	Seq58185-90_Phos_QE2	47262
F1LQ45~Epn2~S192~LSTSYSEQEYGKAGGSPASYHGSTSPRVSSE	F1LQ45;A0A0G2JXY9;Q9Z1Z3	192;192;192	F1LQ45	F1LQ45	Epsin-2	Epn2	>tr|F1LQ45|F1LQ45_RAT Epsin-2 OS=Rattus norvegicus OX=10116 GN=Epn2 PE=1 SV=2;>tr|A0A0G2JXY9|A0A0G2JXY9_RAT Epsin-2 OS=Rattus norvegicus OX=10116 GN=Epn2 PE=1 SV=1;>sp|Q9Z1Z3|EPN2_RAT Epsin-2 OS=Rattus norvegicus OX=10116 GN=Epn2 PE=1 SV=1	0.993247	21.7356	0.00178541	59.585	49.464	59.585	0	0	NA	_ú_ê _û_¡___¨	0.993247	21.7356	0.00178541	59.585		1	S	LSTSYSEQEYGKAGGSPASYHGSTSPRVSSE	X;X;X;X;X;X;X;X;X;X;X;X;X;X;X;Phospho (STY);X;X;X;X;X;X;X;X;X;X;X;X;X;X;X	XXXXXXXXXXXXPPPPPPPPPPPPPPPXXXX	AGGS(0.993)PAS(0.007)YHGSTSPR	AGGS(21.74)PAS(-21.74)Y(-43.22)HGS(-47.39)T(-47.39)S(-50.53)PR	4	2	0.32712	By matching	By MS/MS	3250000	2970000	_ú_ê _û_¡___¨	_ú_ê _û_¡___¨	3250000	0	0	2970000	0	0	385	217	192	192	371	824;825	1596	824	1596	Seq58191-6_Phos_QE2	12279	824	1596	Seq58191-6_Phos_QE2	12279	824	1596	Seq58191-6_Phos_QE2	12279	F1LQ45;A0A0G2JXY9;Q9Z1Z3	192;192;192	F1LQ45	F1LQ45	Epsin-2	Epn2	>tr|F1LQ45|F1LQ45_RAT Epsin-2 OS=Rattus norvegicus OX=10116 GN=Epn2 PE=1 SV=2;>tr|A0A0G2JXY9|A0A0G2JXY9_RAT Epsin-2 OS=Rattus norvegicus OX=10116 GN=Epn2 PE=1 SV=1;>sp|Q9Z1Z3|EPN2_RAT Epsin-2 OS=Rattus norvegicus OX=10116 GN=Epn2 PE=1 SV=1	0.993247	21.7356	0.000627367	59.585	49.464	59.585	NA	NA	NA		0	0	NA	◊ú◊ê ◊û◊°◊§◊®	NA	NA	NA		NA	NA	NA		0.993247	21.7356	0.000627367	59.585	NA	NA	NA			1	S	X;X;X;X;X;X;X;X;X;X;X;X;X;X;X;Phospho (STY);X;X;X;X;X;X;X;X;X;X;X;X;X;X;X	XXXXXXXXXXXXPPPPPPPPPPPPPPPXXXX	AGGS(0.993)PAS(0.007)YHGSTSPR	AGGS(21.74)PAS(-21.74)Y(-43.22)HGS(-47.39)T(-47.39)S(-50.53)PR	4	2	0.32452	By matching	By matching	By matching	By matching	By MS/MS	By matching	6219700	6219700	0	0	0	3254500	0	0	2965200	0	0	0	0	3254500	0	0	0	0	0	0	0	0	2965200	0	0	0	0	0	460	238	192	192	405	447	1752;1753	3122	1752	3122	Seq58191-6_Phos_QE2	12279	1752	3122	Seq58191-6_Phos_QE2	12279	1752	3122	Seq58191-6_Phos_QE2	12279
A0A0G2JXZ3~NA~S770~SQRGKDDNGKRKRKNSTSGSDFDTKKGKSAE	A0A0G2JXZ3	770	A0A0G2JXZ3	A0A0G2JXZ3			>tr|A0A0G2JXZ3|A0A0G2JXZ3_RAT Transcriptional regulator ATRX OS=Rattus norvegicus OX=10116 GN=Atrx PE=1 SV=1	0.973358	15.9517	5.04e-06	119.62	78.944	119.62	0.973358	15.9517	5.04e-06	119.62	0.85991	7.92103	5.04e-06	119.62		1	S	SQRGKDDNGKRKRKNSTSGSDFDTKKGKSAE	X;X;X;X;X;X;X;X;X;X;X;X;X;X;X;Phospho (STY);X;X;X;X;X;X;X;X;X;X;X;X;X;X;X	XXXXXXXXXXXXXPPPPPPPPPPPPXXXXXX	KNS(0.973)T(0.025)S(0.001)GS(0.001)DFDTK	KNS(15.95)T(-15.95)S(-28.91)GS(-31.63)DFDT(-85.24)K	3	2	0.51199	By MS/MS	By MS/MS	9470000	7780000	_ú_ê _û_¡___¨	_ú_ê _û_¡___¨	9470000	0	0	7780000	0	0	386	218	770	770	3575	8041;8042	14403;14404;14405;14406	8041	14404	Seq58185-90_Phos_QE2	10593	8042	14406	Seq58191-6_Phos_QE2	10681	8042	14406	Seq58191-6_Phos_QE2	10681	A0A0G2JXZ3	770	A0A0G2JXZ3	A0A0G2JXZ3			>tr|A0A0G2JXZ3|A0A0G2JXZ3_RAT Transcriptional regulator ATRX OS=Rattus norvegicus OX=10116 GN=Atrx PE=1 SV=1	0.973358	15.9517	7.8e-09	119.62	78.944	119.62	NA	NA	NA		0.973358	15.9517	7.8e-09	119.62	NA	NA	NA		NA	NA	NA		0.85991	7.92103	7.8e-09	119.62	NA	NA	NA			1	S	X;X;X;X;X;X;X;X;X;X;X;X;X;X;X;Phospho (STY);X;X;X;X;X;X;X;X;X;X;X;X;X;X;X	XXXXXXXXXXXXXPPPPPPPPPPPPXXXXXX	KNS(0.973)T(0.025)S(0.001)GS(0.001)DFDTK	KNS(15.95)T(-15.95)S(-28.91)GS(-31.63)DFDT(-85.24)K	3	2	0.61496	By matching	By MS/MS	By matching	By matching	By MS/MS	By matching	17254000	17254000	0	0	0	9469500	0	0	7784200	0	0	0	0	9469500	0	0	0	0	0	0	0	0	7784200	0	0	0	0	0	461	239	770	770	4005	4393	17270;17271	28029;28030;28031;28032	17270	28030	Seq58185-90_Phos_QE2	10593	17271	28032	Seq58191-6_Phos_QE2	10681	17271	28032	Seq58191-6_Phos_QE2	10681
A0A0G2JXZ3~NA~S34~HDFLAHSSEESEETCSSPRLVMNQSTDKISA	A0A0G2JXZ3;D3ZZM6	34;25	A0A0G2JXZ3	A0A0G2JXZ3			>tr|A0A0G2JXZ3|A0A0G2JXZ3_RAT Transcriptional regulator ATRX OS=Rattus norvegicus OX=10116 GN=Atrx PE=1 SV=1;>tr|D3ZZM6|D3ZZM6_RAT Transcriptional regulator ATRX OS=Rattus norvegicus OX=10116 GN=Atrx PE=1 SV=3	0.533819	1.39844	1.47e-08	93.166	87.497	93.166	0.533819	1.39844	1.47e-08	93.166	0.457088	0	0.00129771	50.799			S	HDFLAHSSEESEETCSSPRLVMNQSTDKISA	X;X;X;X;X;X;X;X;X;X;X;X;X;X;X;Phospho (STY);X;X;X;X;X;X;X;X;X;X;X;X;X;X;X	PPPPPPPPPPPPPPPPPPPXXXXXXXXXXXX	LHDFLAHSSEES(0.015)EET(0.065)CS(0.534)S(0.387)PR	LHDFLAHS(-61.81)S(-46.11)EES(-15.59)EET(-9.17)CS(1.4)S(-1.4)PR	17	3	1.5938	By matching	By matching	5310000	0	_ú_ê _û_¡___¨	_ú_ê _û_¡___¨	5310000	0	0	0	0	0	387	218	34	34	4057	9126	16244	9126	16244	Seq58185-90_Phos_QE2	34420	9126	16244	Seq58185-90_Phos_QE2	34420	9126	16244	Seq58185-90_Phos_QE2	34420	A0A0G2JXZ3;D3ZZM6	34;25	A0A0G2JXZ3	A0A0G2JXZ3			>tr|A0A0G2JXZ3|A0A0G2JXZ3_RAT Transcriptional regulator ATRX OS=Rattus norvegicus OX=10116 GN=Atrx PE=1 SV=1;>tr|D3ZZM6|D3ZZM6_RAT Transcriptional regulator ATRX OS=Rattus norvegicus OX=10116 GN=Atrx PE=1 SV=3	0.533819	1.39844	6.7e-11	93.166	87.497	93.166	NA	NA	NA		0.533819	1.39844	6.7e-11	93.166	NA	NA	NA		NA	NA	NA		0.457088	0	0.00378375	50.799	NA	NA	NA				S	X;X;X;X;X;X;X;X;X;X;X;X;X;X;X;Phospho (STY);X;X;X;X;X;X;X;X;X;X;X;X;X;X;X	PPPPPPPPPPPPPPPPPPPXXXXXXXXXXXX	LHDFLAHSSEES(0.015)EET(0.065)CS(0.534)S(0.387)PR	LHDFLAHS(-61.81)S(-46.11)EES(-15.59)EET(-9.17)CS(1.4)S(-1.4)PR	17	3	1.5744	By matching	By matching	By matching	By matching	By matching	By matching	5310100	5310100	0	0	0	5310100	0	0	0	0	0	0	0	5310100	0	0	0	0	0	0	0	0	0	0	0	0	0	0	462	239	34	34	4553	4979	19398	31359	19398	31359	Seq58185-90_Phos_QE2	34420	19398	31359	Seq58185-90_Phos_QE2	34420	19398	31359	Seq58185-90_Phos_QE2	34420
A0A0G2JXZ3~NA~S590~RKELYVKLTPVSLSNSPLKGVDCQEAPQEKN	A0A0G2JXZ3	590	A0A0G2JXZ3	A0A0G2JXZ3			>tr|A0A0G2JXZ3|A0A0G2JXZ3_RAT Transcriptional regulator ATRX OS=Rattus norvegicus OX=10116 GN=Atrx PE=1 SV=1	0.987785	19.1597	3.99e-15	103.33	91.903	103.33	0.987785	19.1597	3.99e-15	103.33	0.460212	0	1.23e-10	83.395		1	S	RKELYVKLTPVSLSNSPLKGVDCQEAPQEKN	X;X;X;X;X;X;X;X;X;X;X;X;X;X;X;Phospho (STY);X;X;X;X;X;X;X;X;X;X;X;X;X;X;X	XXXXXXXPPPPPPPPPPPPPPPPPPPPPPPX	LTPVSLS(0.012)NS(0.988)PLKGVDCQEAPQEK	LT(-79.38)PVS(-36.36)LS(-19.16)NS(19.16)PLKGVDCQEAPQEK	9	3	0.31919	By MS/MS	By matching	12400000	0	_ú_ê _û_¡___¨	_ú_ê _û_¡___¨	12400000	0	0	0	0	0	390	218	590	590	4571	10244	18183;18184	10244	18184	Seq58185-90_Phos_QE2	52337	10244	18184	Seq58185-90_Phos_QE2	52337	10244	18184	Seq58185-90_Phos_QE2	52337	A0A0G2JXZ3	590	A0A0G2JXZ3	A0A0G2JXZ3			>tr|A0A0G2JXZ3|A0A0G2JXZ3_RAT Transcriptional regulator ATRX OS=Rattus norvegicus OX=10116 GN=Atrx PE=1 SV=1	0.987785	19.1597	9.06e-23	103.33	91.903	103.33	NA	NA	NA		0.987785	19.1597	9.06e-23	103.33	NA	NA	NA		NA	NA	NA		0.460212	0	2.46e-13	83.395	NA	NA	NA			1	S	X;X;X;X;X;X;X;X;X;X;X;X;X;X;X;Phospho (STY);X;X;X;X;X;X;X;X;X;X;X;X;X;X;X	XXXXXXXPPPPPPPPPPPPPPPPPPPPPPPX	LTPVSLS(0.012)NS(0.988)PLKGVDCQEAPQEK	LT(-79.38)PVS(-36.36)LS(-19.16)NS(19.16)PLKGVDCQEAPQEK	9	3	0.32619	By matching	By MS/MS	By matching	By matching	By matching	By matching	12373000	12373000	0	0	0	12373000	0	0	0	0	0	0	0	12373000	0	0	0	0	0	0	0	0	0	0	0	0	0	0	465	239	590	590	5123	5603	21745	35084;35085	21745	35085	Seq58185-90_Phos_QE2	52337	21745	35085	Seq58185-90_Phos_QE2	52337	21745	35085	Seq58185-90_Phos_QE2	52337
A0A0G2JXZ3~NA~S84~EKSKSSGSSRSKRKPSIVTKYVESDDEKPTD	A0A0G2JXZ3;D3ZZM6	84;75	A0A0G2JXZ3	A0A0G2JXZ3			>tr|A0A0G2JXZ3|A0A0G2JXZ3_RAT Transcriptional regulator ATRX OS=Rattus norvegicus OX=10116 GN=Atrx PE=1 SV=1;>tr|D3ZZM6|D3ZZM6_RAT Transcriptional regulator ATRX OS=Rattus norvegicus OX=10116 GN=Atrx PE=1 SV=3	0.999755	36.1055	0.00667877	61.344	28.613	61.344	0.999547	33.4337	0.011085	52.391	0.999755	36.1055	0.00667877	61.344		1	S	EKSKSSGSSRSKRKPSIVTKYVESDDEKPTD	X;X;X;X;X;X;X;X;X;X;X;X;X;X;X;Phospho (STY);X;X;X;X;X;X;X;Phospho (STY);X;X;X;X;X;X;X	XXXXXXXXXXXXPPPPPPPPXXXXXXXXXXX	RKPS(1)IVTK	RKPS(36.11)IVT(-36.11)K	4	3	-0.58806	By MS/MS	By MS/MS	68600000	32100000	_ú_ê _û_¡___¨	_ú_ê _û_¡___¨	68600000	0	0	32100000	0	0	391	218	84	84	5751	12805;12806	22422;22423;22424	12806	22424	Seq58191-6_Phos_QE2	7773	12806	22424	Seq58191-6_Phos_QE2	7773	12806	22424	Seq58191-6_Phos_QE2	7773	A0A0G2JXZ3;D3ZZM6	84;75	A0A0G2JXZ3	A0A0G2JXZ3			>tr|A0A0G2JXZ3|A0A0G2JXZ3_RAT Transcriptional regulator ATRX OS=Rattus norvegicus OX=10116 GN=Atrx PE=1 SV=1;>tr|D3ZZM6|D3ZZM6_RAT Transcriptional regulator ATRX OS=Rattus norvegicus OX=10116 GN=Atrx PE=1 SV=3	0.999755	36.1055	0.00571917	61.344	28.613	61.344	0	0	NA	◊ú◊ê ◊û◊°◊§◊®	0.999547	33.4337	0.00929158	52.391	0	0	NA	◊ú◊ê ◊û◊°◊§◊®	NA	NA	NA		0.999755	36.1055	0.00571917	61.344	NA	NA	NA			1	S	X;X;X;X;X;X;X;X;X;X;X;X;X;X;X;Phospho (STY);X;X;X;X;X;X;X;Phospho (STY);X;X;X;X;X;X;X	XXXXXXXXXXXXPPPPPPPPXXXXXXXXXXX	RKPS(1)IVTK	RKPS(36.11)IVT(-36.11)K	4	3	-0.59992	By matching	By MS/MS	By matching	By matching	By MS/MS	By matching	107940000	107940000	0	0	3365800	68585000	3846200	0	32147000	0	3365800	0	0	68585000	0	0	3846200	0	0	0	0	0	32147000	0	0	0	0	0	467	239	84	84	6399	7097	27069;27070;27071;27072	43243;43244;43245	27070	43245	Seq58191-6_Phos_QE2	7773	27070	43245	Seq58191-6_Phos_QE2	7773	27070	43245	Seq58191-6_Phos_QE2	7773
A0A0G2JXZ3~NA~S853~QSKKVVDSRGHERRRSAQEGSSGDDTGDAEG	A0A0G2JXZ3	853	A0A0G2JXZ3	A0A0G2JXZ3			>tr|A0A0G2JXZ3|A0A0G2JXZ3_RAT Transcriptional regulator ATRX OS=Rattus norvegicus OX=10116 GN=Atrx PE=1 SV=1	0.722442	5.31596	1.69e-06	61.488	60.219	61.488	0.722442	5.31596	1.69e-06	61.488	NA	NA	NA			1	S	QSKKVVDSRGHERRRSAQEGSSGDDTGDAEG	X;X;X;X;X;X;X;X;X;X;X;X;X;X;X;Phospho (STY);X;X;X;X;X;X;X;X;X;X;X;X;X;X;X	XXXXXXXXXXXXXPPPPPPPPPPPPPPPPPP	RRS(0.722)AQEGS(0.212)S(0.064)GDDT(0.001)GDAEGGPGGSSSPR	RRS(5.32)AQEGS(-5.32)S(-10.5)GDDT(-29.72)GDAEGGPGGS(-61.03)S(-61.03)S(-61.03)PR	3	3	-0.14608	By MS/MS	By matching	4680000	0	_ú_ê _û_¡___¨	_ú_ê _û_¡___¨	4680000	0	0	0	0	0	392	218	853	853	6042	13425	23619	13425	23619	Seq58185-90_Phos_QE2	9365	13425	23619	Seq58185-90_Phos_QE2	9365	13425	23619	Seq58185-90_Phos_QE2	9365	A0A0G2JXZ3	853	A0A0G2JXZ3	A0A0G2JXZ3			>tr|A0A0G2JXZ3|A0A0G2JXZ3_RAT Transcriptional regulator ATRX OS=Rattus norvegicus OX=10116 GN=Atrx PE=1 SV=1	0.722442	5.31596	1.54e-09	61.488	60.219	61.488	NA	NA	NA		0.722442	5.31596	1.54e-09	61.488	NA	NA	NA		NA	NA	NA		0.545082	3.94473	0.00567061	25.51	NA	NA	NA			1	S	X;X;X;X;X;X;X;X;X;X;X;X;X;X;X;Phospho (STY);X;X;X;X;X;X;X;X;X;X;X;X;X;X;X	XXXXXXXXXXXXXPPPPPPPPPPPPPPPPPP	RRS(0.722)AQEGS(0.212)S(0.064)GDDT(0.001)GDAEGGPGGSSSPR	RRS(5.32)AQEGS(-5.32)S(-10.5)GDDT(-29.72)GDAEGGPGGS(-61.03)S(-61.03)S(-61.03)PR	3	3	-0.15954	By matching	By MS/MS	By matching	By matching	By MS/MS	By matching	8805800	8805800	0	0	0	4681400	0	0	4124500	0	0	0	0	4681400	0	0	0	0	0	0	0	0	4124500	0	0	0	0	0	468	239	853	853	6728	7457	28440;28441	45395;45396	28440	45395	Seq58185-90_Phos_QE2	9365	28440	45395	Seq58185-90_Phos_QE2	9365	28440	45395	Seq58185-90_Phos_QE2	9365
A0A0G2JXZ3~NA~S315~DSEKTSKVCDQTSKFSPKKNSSSCNGEEKKL	A0A0G2JXZ3	315	A0A0G2JXZ3	A0A0G2JXZ3			>tr|A0A0G2JXZ3|A0A0G2JXZ3_RAT Transcriptional regulator ATRX OS=Rattus norvegicus OX=10116 GN=Atrx PE=1 SV=1	0.999427	33.0311	6.3e-08	123.72	94.93	123.72	0.999427	33.0311	6.3e-08	123.72	0.67593	4.11278	0.0018292	84.859		1	S	DSEKTSKVCDQTSKFSPKKNSSSCNGEEKKL	X;X;X;X;X;X;X;X;X;X;X;X;X;X;X;Phospho (STY);X;X;X;X;X;X;X;X;X;X;X;X;X;X;X	XXXXXXXPPPPPPPPPPPXXXXXXXXXXXXX	VCDQTSKFS(0.999)PK	VCDQT(-41.2)S(-33.03)KFS(33.03)PK	9	2	-0.86187	By MS/MS	By MS/MS	7850000	9540000	_ú_ê _û_¡___¨	_ú_ê _û_¡___¨	7850000	0	0	9540000	0	0	393	218	315	315	7588	16890;16891	29971;29972;29973;29974;29975	16890	29972	Seq58185-90_Phos_QE2	16396	16890	29972	Seq58185-90_Phos_QE2	16396	16890	29972	Seq58185-90_Phos_QE2	16396	A0A0G2JXZ3	315	A0A0G2JXZ3	A0A0G2JXZ3			>tr|A0A0G2JXZ3|A0A0G2JXZ3_RAT Transcriptional regulator ATRX OS=Rattus norvegicus OX=10116 GN=Atrx PE=1 SV=1	0.999427	33.0311	2.26e-09	123.72	94.93	123.72	0	0	NA	◊ú◊ê ◊û◊°◊§◊®	0.999427	33.0311	2.26e-09	123.72	0.333333	0	0.0443183	36.292	NA	NA	NA		0.67593	4.11278	0.00181179	84.859	NA	NA	NA			1	S	X;X;X;X;X;X;X;X;X;X;X;X;X;X;X;Phospho (STY);X;X;X;X;X;X;X;X;X;X;X;X;X;X;X	XXXXXXXPPPPPPPPPPPXXXXXXXXXXXXX	VCDQTSKFS(0.999)PK	VCDQT(-41.2)S(-33.03)KFS(33.03)PK	9	2	-0.84782	By matching	By MS/MS	By matching	By matching	By MS/MS	By matching	17384000	17384000	0	0	0	7845300	0	0	9539000	0	0	0	0	7845300	0	0	0	0	0	0	0	0	9539000	0	0	0	0	0	469	239	315	315	8434	9362	35920;35922	58585;58586;58587;58589;58590	35920	58586	Seq58185-90_Phos_QE2	16396	35920	58586	Seq58185-90_Phos_QE2	16396	35920	58586	Seq58185-90_Phos_QE2	16396
A0A0G2JXZ3~NA~S92~SRSKRKPSIVTKYVESDDEKPTDENVNEKAA	A0A0G2JXZ3;D3ZZM6	92;83	A0A0G2JXZ3	A0A0G2JXZ3			>tr|A0A0G2JXZ3|A0A0G2JXZ3_RAT Transcriptional regulator ATRX OS=Rattus norvegicus OX=10116 GN=Atrx PE=1 SV=1;>tr|D3ZZM6|D3ZZM6_RAT Transcriptional regulator ATRX OS=Rattus norvegicus OX=10116 GN=Atrx PE=1 SV=3	1	101.331	3.46e-52	201.61	188.71	201.61	1	83.7497	4.14e-31	175.85	1	101.331	3.46e-52	201.61		1	S	SRSKRKPSIVTKYVESDDEKPTDENVNEKAA	X;X;X;X;X;X;X;Phospho (STY);X;X;X;X;X;X;X;Phospho (STY);X;X;X;X;X;X;X;X;X;X;X;X;X;X;X	XXXXXXXXXXXXPPPPPPPPPPPPPPPPPXX	YVES(1)DDEKPTDENVNEK	Y(-126.06)VES(101.33)DDEKPT(-101.33)DENVNEK	4	2	0.17816	By MS/MS	By MS/MS	10900000	4200000	_ú_ê _û_¡___¨	_ú_ê _û_¡___¨	10900000	0	0	4200000	0	0	394	218	92	92	8308	18535;18536;18537;18538	32996;32997;32998;32999;33000;33001;33002;33003	18537	33001	Seq58191-6_Phos_QE2	18901	18537	33001	Seq58191-6_Phos_QE2	18901	18537	33001	Seq58191-6_Phos_QE2	18901	A0A0G2JXZ3;D3ZZM6	92;83	A0A0G2JXZ3	A0A0G2JXZ3			>tr|A0A0G2JXZ3|A0A0G2JXZ3_RAT Transcriptional regulator ATRX OS=Rattus norvegicus OX=10116 GN=Atrx PE=1 SV=1;>tr|D3ZZM6|D3ZZM6_RAT Transcriptional regulator ATRX OS=Rattus norvegicus OX=10116 GN=Atrx PE=1 SV=3	1	101.331	2.53e-101	201.61	185.02	201.61	NA	NA	NA		1	83.7497	6.23e-57	175.85	0.998915	30.3535	1.05e-07	81.878	NA	NA	NA		1	101.331	2.53e-101	201.61	NA	NA	NA			1	S	X;X;X;X;X;X;X;Phospho (STY);X;X;X;X;X;X;X;Phospho (STY);X;X;X;X;X;X;X;X;X;X;X;X;X;X;X	XXXXXXXXXXXXPPPPPPPPPPPPPPPPPXX	YVES(1)DDEKPTDENVNEK	Y(-126.06)VES(101.33)DDEKPT(-101.33)DENVNEK	4	2	-0.046196	By matching	By MS/MS	By MS/MS	By matching	By MS/MS	By matching	56064000	56064000	0	0	0	10903000	988450	0	4202900	0	0	0	0	10903000	0	0	988450	0	0	0	0	0	4202900	0	0	0	0	0	470	239	92	92	9235	10248	39723;39724;39725;39726;39727;39728	65364;65365;65366;65367;65368;65369;65370;65371;65372;65373	39725	65369	Seq58191-6_Phos_QE2	18901	39725	65369	Seq58191-6_Phos_QE2	18901	39725	65369	Seq58191-6_Phos_QE2	18901
D3ZFD0~Myo18a~S2033~DSISRPRFSHNYLSDSDTEAKLTETNA____	D3ZFD0;A0A0G2JY08	2033;2043	D3ZFD0	D3ZFD0		Myo18a	>tr|D3ZFD0|D3ZFD0_RAT Myosin XVIIIa OS=Rattus norvegicus OX=10116 GN=Myo18a PE=1 SV=2;>tr|A0A0G2JY08|A0A0G2JY08_RAT Myosin XVIIIa OS=Rattus norvegicus OX=10116 GN=Myo18a PE=1 SV=1	0.939566	14.6257	5.77e-14	110.94	105.4	110.94	0.939566	14.6257	5.77e-14	110.94	NA	NA	NA			1	S	DSISRPRFSHNYLSDSDTEAKLTETNA____	X;X;X;X;X;X;X;X;X;X;X;X;X;X;X;Phospho (STY);X;X;X;X;X;X;X;X;X;X;X;X;X;X;X	XXXXXXXPPPPPPPPPPPPPPPPPPPPXXXX	FSHNYLS(0.032)DS(0.94)DT(0.028)EAKLTETNA	FS(-37.51)HNY(-69.65)LS(-14.63)DS(14.63)DT(-15.28)EAKLT(-52.62)ET(-78.92)NA	9	3	-0.57136	By MS/MS	By matching	11500000	0	_ú_ê _û_¡___¨	_ú_ê _û_¡___¨	11500000	0	0	0	0	0	395	219	2033	2033	2091	4665	8410	4665	8410	Seq58185-90_Phos_QE2	47925	4665	8410	Seq58185-90_Phos_QE2	47925	4665	8410	Seq58185-90_Phos_QE2	47925	D3ZFD0;A0A0G2JY08	2033;2043	D3ZFD0	D3ZFD0		Myo18a	>tr|D3ZFD0|D3ZFD0_RAT Myosin XVIIIa OS=Rattus norvegicus OX=10116 GN=Myo18a PE=1 SV=2;>tr|A0A0G2JY08|A0A0G2JY08_RAT Myosin XVIIIa OS=Rattus norvegicus OX=10116 GN=Myo18a PE=1 SV=1	0.939566	14.6257	1.14e-18	110.94	105.4	110.94	NA	NA	NA		0.939566	14.6257	1.14e-18	110.94	NA	NA	NA		NA	NA	NA		NA	NA	NA		NA	NA	NA			1	S	X;X;X;X;X;X;X;X;X;X;X;X;X;X;X;Phospho (STY);X;X;X;X;X;X;X;X;X;X;X;X;X;X;X	XXXXXXXPPPPPPPPPPPPPPPPPPPPXXXX	FSHNYLS(0.032)DS(0.94)DT(0.028)EAKLTETNA	FS(-37.51)HNY(-69.65)LS(-14.63)DS(14.63)DT(-15.28)EAKLT(-52.62)ET(-78.92)NA	9	3	-0.55284	By matching	By MS/MS	By matching	By matching	By matching	By matching	11516000	11516000	0	0	0	11516000	0	0	0	0	0	0	0	11516000	0	0	0	0	0	0	0	0	0	0	0	0	0	0	471	240	2033	2033	2316	2556	9827	16097;16098;16099	9827	16098	Seq58185-90_Phos_QE2	47925	9827	16098	Seq58185-90_Phos_QE2	47925	9827	16098	Seq58185-90_Phos_QE2	47925
D3ZFD0~Myo18a~S51~LEEMSMRRGFFNLNRSSKRESKTRLEISNPI	D3ZFD0;A0A0G2JY08	51;51	D3ZFD0	D3ZFD0		Myo18a	>tr|D3ZFD0|D3ZFD0_RAT Myosin XVIIIa OS=Rattus norvegicus OX=10116 GN=Myo18a PE=1 SV=2;>tr|A0A0G2JY08|A0A0G2JY08_RAT Myosin XVIIIa OS=Rattus norvegicus OX=10116 GN=Myo18a PE=1 SV=1	0.5	0	0.0144698	43.594	29.785	43.594	0.5	0	0.0144698	43.594	0	0	NA	_ú_ê _û_¡___¨		1	S	LEEMSMRRGFFNLNRSSKRESKTRLEISNPI	X;X;X;X;X;X;X;X;X;X;X;X;X;X;X;Phospho (STY);X;X;X;X;X;X;X;X;X;X;X;X;X;X;X	XXXXXXXXPPPPPPPPPPPXXXXXXXXXXXX	GFFNLNRS(0.5)S(0.5)KR	GFFNLNRS(0)S(0)KR	8	3	-0.0068294	By MS/MS	By matching	2310000	2590000	_ú_ê _û_¡___¨	_ú_ê _û_¡___¨	2310000	0	0	2590000	0	0	396	219	51	51	2216	4937;4938	8833	4937	8833	Seq58185-90_Phos_QE2	40139	4937	8833	Seq58185-90_Phos_QE2	40139	4937	8833	Seq58185-90_Phos_QE2	40139	D3ZFD0;A0A0G2JY08	51;51	D3ZFD0	D3ZFD0		Myo18a	>tr|D3ZFD0|D3ZFD0_RAT Myosin XVIIIa OS=Rattus norvegicus OX=10116 GN=Myo18a PE=1 SV=2;>tr|A0A0G2JY08|A0A0G2JY08_RAT Myosin XVIIIa OS=Rattus norvegicus OX=10116 GN=Myo18a PE=1 SV=1	0.5	0	0.0104938	43.594	34.082	43.594	NA	NA	NA		0.5	0	0.0104938	43.594	NA	NA	NA		NA	NA	NA		0	0	NA	◊ú◊ê ◊û◊°◊§◊®	NA	NA	NA			1	S	X;X;X;X;X;X;X;X;X;X;X;X;X;X;X;Phospho (STY);X;X;X;X;X;X;X;X;X;X;X;X;X;X;X	XXXXXXXXPPPPPPPPPPPXXXXXXXXXXXX	GFFNLNRS(0.5)S(0.5)KR	GFFNLNRS(0)S(0)KR	8	3	-0.055092	By matching	By MS/MS	By matching	By matching	By matching	By matching	4908000	4908000	0	0	0	2313200	0	0	2594800	0	0	0	0	2313200	0	0	0	0	0	0	0	0	2594800	0	0	0	0	0	472	240	51	51	2466	2715	10380;10381	16921;16922	10380	16922	Seq58185-90_Phos_QE2	40139	10380	16922	Seq58185-90_Phos_QE2	40139	10380	16922	Seq58185-90_Phos_QE2	40139
D3ZFD0~Myo18a~S52~EEMSMRRGFFNLNRSSKRESKTRLEISNPIP	D3ZFD0;A0A0G2JY08	52;52	D3ZFD0	D3ZFD0		Myo18a	>tr|D3ZFD0|D3ZFD0_RAT Myosin XVIIIa OS=Rattus norvegicus OX=10116 GN=Myo18a PE=1 SV=2;>tr|A0A0G2JY08|A0A0G2JY08_RAT Myosin XVIIIa OS=Rattus norvegicus OX=10116 GN=Myo18a PE=1 SV=1	0.5	0	0.0144698	43.594	29.785	43.594	0.5	0	0.0144698	43.594	0	0	NA	_ú_ê _û_¡___¨		1	S	EEMSMRRGFFNLNRSSKRESKTRLEISNPIP	X;X;X;X;X;X;X;X;X;X;X;X;X;X;X;X;X;X;X;X;X;X;X;X;X;X;X;X;X;X;X	XXXXXXXXXXXXXXXXXXXXXXXXXXXXXXX	GFFNLNRS(0.5)S(0.5)KR	GFFNLNRS(0)S(0)KR	9	3	-0.0068294	By MS/MS	By matching	2310000	2590000	_ú_ê _û_¡___¨	_ú_ê _û_¡___¨	2310000	0	0	2590000	0	0	397	219	52	52	2216	4937;4938	8833	4937	8833	Seq58185-90_Phos_QE2	40139	4937	8833	Seq58185-90_Phos_QE2	40139	4937	8833	Seq58185-90_Phos_QE2	40139	D3ZFD0;A0A0G2JY08	52;52	D3ZFD0	D3ZFD0		Myo18a	>tr|D3ZFD0|D3ZFD0_RAT Myosin XVIIIa OS=Rattus norvegicus OX=10116 GN=Myo18a PE=1 SV=2;>tr|A0A0G2JY08|A0A0G2JY08_RAT Myosin XVIIIa OS=Rattus norvegicus OX=10116 GN=Myo18a PE=1 SV=1	0.5	0	0.0104938	43.594	34.082	43.594	NA	NA	NA		0.5	0	0.0104938	43.594	NA	NA	NA		NA	NA	NA		0	0	NA	◊ú◊ê ◊û◊°◊§◊®	NA	NA	NA			1	S	X;X;X;X;X;X;X;X;X;X;X;X;X;X;X;X;X;X;X;X;X;X;X;X;X;X;X;X;X;X;X	XXXXXXXXXXXXXXXXXXXXXXXXXXXXXXX	GFFNLNRS(0.5)S(0.5)KR	GFFNLNRS(0)S(0)KR	9	3	-0.055092	By matching	By MS/MS	By matching	By matching	By matching	By matching	4908000	4908000	0	0	0	2313200	0	0	2594800	0	0	0	0	2313200	0	0	0	0	0	0	0	0	2594800	0	0	0	0	0	473	240	52	52	2466	2715	10380;10381	16921;16922	10380	16922	Seq58185-90_Phos_QE2	40139	10380	16922	Seq58185-90_Phos_QE2	40139	10380	16922	Seq58185-90_Phos_QE2	40139
D3ZFD0~Myo18a~S140~GSLAKQNSQMIVKRFSFSQRSRDESASETST	D3ZFD0;A0A0G2JY08	140;140	D3ZFD0	D3ZFD0		Myo18a	>tr|D3ZFD0|D3ZFD0_RAT Myosin XVIIIa OS=Rattus norvegicus OX=10116 GN=Myo18a PE=1 SV=2;>tr|A0A0G2JY08|A0A0G2JY08_RAT Myosin XVIIIa OS=Rattus norvegicus OX=10116 GN=Myo18a PE=1 SV=1	0.998501	28.2366	0.00945401	98.048	33.684	98.048	0.998501	28.2366	0.0161045	98.048	0.996335	24.343	0.00945401	72.434		1	S	GSLAKQNSQMIVKRFSFSQRSRDESASETST	X;X;X;X;X;X;X;X;X;X;X;X;X;X;X;Phospho (STY);X;X;X;X;X;X;X;X;X;X;X;X;X;X;X	XXXXXXXXXXXXXPPPPPPPXXXXXXXXXXX	RFS(0.999)FS(0.001)QR	RFS(28.24)FS(-28.24)QR	3	2	-0.1158	By MS/MS	By MS/MS	81500000	48600000	_ú_ê _û_¡___¨	_ú_ê _û_¡___¨	81500000	0	0	48600000	0	0	398	219	140	140	5599	12472;12473	21798;21799;21800;21801;21802;21803	12472	21799	Seq58185-90_Phos_QE2	30798	12472	21799	Seq58185-90_Phos_QE2	30798	12473	21802	Seq58191-6_Phos_QE2	30699	D3ZFD0;A0A0G2JY08	140;140	D3ZFD0	D3ZFD0		Myo18a	>tr|D3ZFD0|D3ZFD0_RAT Myosin XVIIIa OS=Rattus norvegicus OX=10116 GN=Myo18a PE=1 SV=2;>tr|A0A0G2JY08|A0A0G2JY08_RAT Myosin XVIIIa OS=Rattus norvegicus OX=10116 GN=Myo18a PE=1 SV=1	0.998501	28.2366	0.0123703	98.048	33.684	98.048	0.997857	26.6814	0.0132818	68.557	0.998501	28.2366	0.0221995	98.048	NA	NA	NA		0	0	NA	◊ú◊ê ◊û◊°◊§◊®	0.996335	24.343	0.0123703	72.434	NA	NA	NA			1	S	X;X;X;X;X;X;X;X;X;X;X;X;X;X;X;Phospho (STY);X;X;X;X;X;X;X;X;X;X;X;X;X;X;X	XXXXXXXXXXXXXPPPPPPPXXXXXXXXXXX	RFS(0.999)FS(0.001)QR	RFS(28.24)FS(-28.24)QR	3	2	-0.10452	By MS/MS	By MS/MS	By matching	By matching	By MS/MS	By matching	147770000	147770000	0	0	12643000	81538000	0	5004300	48584000	0	12643000	0	0	81538000	0	0	0	0	0	5004300	0	0	48584000	0	0	0	0	0	474	240	140	140	6229	6909	26231;26232;26233;26234	41842;41843;41844;41845;41846;41847	26231	41843	Seq58185-90_Phos_QE2	30798	26231	41843	Seq58185-90_Phos_QE2	30798	26232	41844	Seq58191-6_Phos_QE2	30699
D3ZFD0~Myo18a~S2010~SSSPTSHWKSLAPDLSDDEHDPVDSISRPRF	D3ZFD0;A0A0G2JY08	2010;2020	D3ZFD0	D3ZFD0		Myo18a	>tr|D3ZFD0|D3ZFD0_RAT Myosin XVIIIa OS=Rattus norvegicus OX=10116 GN=Myo18a PE=1 SV=2;>tr|A0A0G2JY08|A0A0G2JY08_RAT Myosin XVIIIa OS=Rattus norvegicus OX=10116 GN=Myo18a PE=1 SV=1	0.999997	57.544	2.35e-12	105.35	79.523	105.35	0.999997	57.544	2.35e-12	105.35	0.999974	47.225	3.47e-10	93.166		1	S	SSSPTSHWKSLAPDLSDDEHDPVDSISRPRF	X;X;X;X;X;X;X;X;X;X;X;X;X;X;X;Phospho (STY);X;X;X;X;X;X;X;X;X;X;X;X;X;X;X	XXXXXXXXXPPPPPPPPPPPPPPPPPPPPPX	SLAPDLS(1)DDEHDPVDSISRPR	S(-57.54)LAPDLS(57.54)DDEHDPVDS(-58.95)IS(-63.87)RPR	7	3	0.027958	By MS/MS	By MS/MS	27600000	16300000	_ú_ê _û_¡___¨	_ú_ê _û_¡___¨	27600000	0	0	16300000	0	0	399	219	2010	2010	6645	14903;14904	26591;26592;26593;26594;26595;26596;26597;26598	14903	26593	Seq58185-90_Phos_QE2	49806	14903	26593	Seq58185-90_Phos_QE2	49806	14903	26593	Seq58185-90_Phos_QE2	49806	D3ZFD0;A0A0G2JY08	2010;2020	D3ZFD0	D3ZFD0		Myo18a	>tr|D3ZFD0|D3ZFD0_RAT Myosin XVIIIa OS=Rattus norvegicus OX=10116 GN=Myo18a PE=1 SV=2;>tr|A0A0G2JY08|A0A0G2JY08_RAT Myosin XVIIIa OS=Rattus norvegicus OX=10116 GN=Myo18a PE=1 SV=1	0.999997	57.544	4.68e-25	105.35	79.523	105.35	NA	NA	NA		0.999997	57.544	4.68e-25	105.35	NA	NA	NA		NA	NA	NA		0.999974	47.225	3.74e-17	93.166	NA	NA	NA			1	S	X;X;X;X;X;X;X;X;X;X;X;X;X;X;X;Phospho (STY);X;X;X;X;X;X;X;X;X;X;X;X;X;X;X	XXXXXXXXXPPPPPPPPPPPPPPPPPPPPPX	SLAPDLS(1)DDEHDPVDSISRPR	S(-57.54)LAPDLS(57.54)DDEHDPVDS(-58.95)IS(-63.87)RPR	7	3	0.053034	By matching	By MS/MS	By matching	By matching	By MS/MS	By matching	43904000	43904000	0	0	0	27608000	0	0	16296000	0	0	0	0	27608000	0	0	0	0	0	0	0	0	16296000	0	0	0	0	0	475	240	2010	2010	7369	8193	31863;31864	52267;52268;52269;52270;52271;52272;52273;52274;52275	31863	52269	Seq58185-90_Phos_QE2	49806	31863	52269	Seq58185-90_Phos_QE2	49806	31863	52269	Seq58185-90_Phos_QE2	49806
Q1EG89~Pxn~S119~VGSLCSRAGEEEHVYSFPNKQKSAEPSPTVM	Q1EG89;A0A0G2JY12;Q66H76	119;119;119	Q1EG89	Q1EG89	Paxillin	Pxn	>tr|Q1EG89|Q1EG89_RAT Myocardial ischemic preconditioning associated protein 7 OS=Rattus norvegicus OX=10116 GN=Pxn PE=1 SV=1;>tr|A0A0G2JY12|A0A0G2JY12_RAT Paxillin OS=Rattus norvegicus OX=10116 GN=Pxn PE=1 SV=1;>sp|Q66H76|PAXI_RAT Paxillin OS=Rattus norve	0.546332	0.80718	0.00383171	46.68	23.689	46.68	0.546332	0.80718	0.00383171	46.68	NA	NA	NA			1	S	VGSLCSRAGEEEHVYSFPNKQKSAEPSPTVM	X;X;X;X;X;X;X;X;X;X;X;X;X;X;X;Phospho (STY);X;X;X;X;X;X;X;X;X;X;X;X;X;X;X	XXXXXXXPPPPPPPPPPPPPPPXXXXXXXXX	AGEEEHVY(0.454)S(0.546)FPNKQK	AGEEEHVY(-0.81)S(0.81)FPNKQK	9	3	-0.98141	By MS/MS	By matching	4560000	0	_ú_ê _û_¡___¨	_ú_ê _û_¡___¨	4560000	0	0	0	0	0	400	220	119	119	359	797	1532	797	1532	Seq58185-90_Phos_QE2	20623	797	1532	Seq58185-90_Phos_QE2	20623	797	1532	Seq58185-90_Phos_QE2	20623	Q1EG89;A0A0G2JY12;Q66H76	119;119;119	Q1EG89	Q1EG89	Paxillin	Pxn	>tr|Q1EG89|Q1EG89_RAT Myocardial ischemic preconditioning associated protein 7 OS=Rattus norvegicus OX=10116 GN=Pxn PE=1 SV=1;>tr|A0A0G2JY12|A0A0G2JY12_RAT Paxillin OS=Rattus norvegicus OX=10116 GN=Pxn PE=1 SV=1;>sp|Q66H76|PAXI_RAT Paxillin OS=Rattus norve	0.546468	0.809563	0.00223465	46.68	23.689	30.027	0	0	NA	◊ú◊ê ◊û◊°◊§◊®	0.546332	0.80718	0.00223465	46.68	0.546468	0.809563	0.0214131	30.027	NA	NA	NA		NA	NA	NA		NA	NA	NA			1	S	X;X;X;X;X;X;X;X;X;X;X;X;X;X;X;Phospho (STY);X;X;X;X;X;X;X;X;X;X;X;X;X;X;X	XXXXXXXPPPPPPPPPPPPPPPXXXXXXXXX	AGEEEHVY(0.454)S(0.546)FPNKQK	AGEEEHVY(-0.81)S(0.81)FPNKQK	9	3	0.28156	By matching	By MS/MS	By MS/MS	By matching	By matching	By matching	6525300	6525300	0	0	0	4555800	1969400	0	0	0	0	0	0	4555800	0	0	1969400	0	0	0	0	0	0	0	0	0	0	0	476	241	119	119	390	432	1686;1688	2995;2998	1688	2998	Seq60299_QE2	19513	1686	2995	Seq58185-90_Phos_QE2	20623	1686	2995	Seq58185-90_Phos_QE2	20623
Q1EG89~Pxn~S83~QWQPSGSRYAHQQPPSPSPIYSSSTKNSSAS	Q1EG89;A0A0G2JY12;Q66H76	83;83;83	Q1EG89	Q1EG89	Paxillin	Pxn	>tr|Q1EG89|Q1EG89_RAT Myocardial ischemic preconditioning associated protein 7 OS=Rattus norvegicus OX=10116 GN=Pxn PE=1 SV=1;>tr|A0A0G2JY12|A0A0G2JY12_RAT Paxillin OS=Rattus norvegicus OX=10116 GN=Pxn PE=1 SV=1;>sp|Q66H76|PAXI_RAT Paxillin OS=Rattus norve	0.986139	18.5257	4.14e-06	83.115	75.686	83.115	0.979737	16.8572	8.13e-05	69.084	0.986139	18.5257	4.14e-06	83.115		1	S	QWQPSGSRYAHQQPPSPSPIYSSSTKNSSAS	X;X;X;X;X;X;X;X;X;X;X;X;X;X;X;Phospho (STY);X;X;X;X;X;X;X;X;X;X;X;X;X;X;X	XXXXXXXXPPPPPPPPPPPPPPPPPPXXXXX	YAHQQPPS(0.986)PS(0.014)PIYSSSTK	Y(-69.68)AHQQPPS(18.53)PS(-18.53)PIY(-61.81)S(-55.55)S(-54.82)S(-54.82)T(-54.82)K	8	3	0.4968	By MS/MS	By MS/MS	10900000	9730000	_ú_ê _û_¡___¨	_ú_ê _û_¡___¨	10900000	0	0	9730000	0	0	401	220	83	83	8194	18297;18298;18299	32570;32571;32572;32573	18298	32573	Seq58191-6_Phos_QE2	30481	18298	32573	Seq58191-6_Phos_QE2	30481	18298	32573	Seq58191-6_Phos_QE2	30481	Q1EG89;A0A0G2JY12;Q66H76	83;83;83	Q1EG89	Q1EG89	Paxillin	Pxn	>tr|Q1EG89|Q1EG89_RAT Myocardial ischemic preconditioning associated protein 7 OS=Rattus norvegicus OX=10116 GN=Pxn PE=1 SV=1;>tr|A0A0G2JY12|A0A0G2JY12_RAT Paxillin OS=Rattus norvegicus OX=10116 GN=Pxn PE=1 SV=1;>sp|Q66H76|PAXI_RAT Paxillin OS=Rattus norve	0.995804	23.7537	3.75e-16	124.66	109.57	124.66	0.993828	22.0688	2.29e-15	121.48	0.979737	16.8572	1.64e-05	69.084	0.995804	23.7537	3.75e-16	124.66	0.968785	14.9392	0.000737161	57.802	0.986139	18.5257	1.8e-07	83.115	0.985574	18.4643	0.000814613	57.152		1	S	X;X;X;X;X;X;X;X;X;X;X;X;X;X;X;Phospho (STY);X;X;X;X;X;X;X;X;X;X;X;X;X;X;X	XXXXXXXXPPPPPPPPPPPPPPPPPPXXXXX	YAHQQPPS(0.996)PS(0.004)PIYSSSTK	Y(-97.88)AHQQPPS(23.75)PS(-23.75)PIY(-90.99)S(-74.52)S(-78.92)S(-83.21)T(-83.21)K	8	3	-0.49627	By MS/MS	By MS/MS	By MS/MS	By MS/MS	By MS/MS	By MS/MS	89148000	89148000	0	0	21112000	10945000	28855000	8726800	9727700	7128300	21112000	0	0	10945000	0	0	28855000	0	0	8726800	0	0	9727700	0	0	7128300	0	0	478	241	83	83	9097	10093	39061;39062;39063;39064;39065;39066;39067;39068;39069	64361;64362;64363;64364;64365;64366;64367;64368;64369;64370;64371;64372;64373;64374;64375;64376;64377;64378;64379	39066	64376	Seq60299_QE2	28319	39066	64376	Seq60299_QE2	28319	39066	64376	Seq60299_QE2	28319
A0A0G2JY22~NA~S99~YHRSRSGGARDERYRSDIHTEAVQAALAKHK	A0A0G2JY22	99	A0A0G2JY22	A0A0G2JY22			>tr|A0A0G2JY22|A0A0G2JY22_RAT Disco-interacting protein 2 homolog B OS=Rattus norvegicus OX=10116 GN=Dip2b PE=1 SV=1	0.579599	1.39502	6.35e-07	102.45	89.025	102.45	0.579599	1.39502	6.35e-07	102.45	0.543129	0.752813	7.02e-05	67.645		1	S	YHRSRSGGARDERYRSDIHTEAVQAALAKHK	X;X;X;X;X;X;X;X;X;X;X;X;X;X;X;Phospho (STY);X;X;X;X;X;X;X;X;X;X;X;X;X;X;X	XXXXXXXXXXXXXPPPPPPPPPPPPPPPPXX	Y(0.42)RS(0.58)DIHTEAVQAALAK	Y(-1.4)RS(1.4)DIHT(-41.96)EAVQAALAK	3	3	0.09025	By MS/MS	By MS/MS	5430000	5250000	_ú_ê _û_¡___¨	_ú_ê _û_¡___¨	5430000	0	0	5250000	0	0	402	221	99	99	8278	18476;18477	32908;32909;32910;32911	18476	32908	Seq58185-90_Phos_QE2	39943	18476	32908	Seq58185-90_Phos_QE2	39943	18476	32908	Seq58185-90_Phos_QE2	39943	A0A0G2JY22	99	A0A0G2JY22	A0A0G2JY22			>tr|A0A0G2JY22|A0A0G2JY22_RAT Disco-interacting protein 2 homolog B OS=Rattus norvegicus OX=10116 GN=Dip2b PE=1 SV=1	0.579599	1.39502	2.81e-08	102.45	89.025	102.45	NA	NA	NA		0.579599	1.39502	2.81e-08	102.45	NA	NA	NA		NA	NA	NA		0.543129	0.752813	3.46e-05	67.645	NA	NA	NA			1	S	X;X;X;X;X;X;X;X;X;X;X;X;X;X;X;Phospho (STY);X;X;X;X;X;X;X;X;X;X;X;X;X;X;X	XXXXXXXXXXXXXPPPPPPPPPPPPPPPPXX	Y(0.42)RS(0.58)DIHTEAVQAALAK	Y(-1.4)RS(1.4)DIHT(-41.96)EAVQAALAK	3	3	0.025363	By matching	By MS/MS	By matching	By matching	By MS/MS	By matching	10675000	10675000	0	0	0	5428900	0	0	5246100	0	0	0	0	5428900	0	0	0	0	0	0	0	0	5246100	0	0	0	0	0	480	243	99	99	9203	10215	39593;39594	65201;65202;65203;65204	39593	65201	Seq58185-90_Phos_QE2	39943	39593	65201	Seq58185-90_Phos_QE2	39943	39593	65201	Seq58185-90_Phos_QE2	39943
D3ZV33~Pogz~S689~PPVQRNVQKRAVRKMSVMGRQTCLECSFEIP	D3ZV33;A0A0G2JY58	689;742	D3ZV33	D3ZV33		Pogz	>tr|D3ZV33|D3ZV33_RAT Pogo transposable element with ZNF domain (Predicted), isoform CRA_a OS=Rattus norvegicus OX=10116 GN=Pogz PE=1 SV=1;>tr|A0A0G2JY58|A0A0G2JY58_RAT Pogo transposable element-derived with ZNF domain OS=Rattus norvegicus OX=10116 GN=Pogz	1	51.4359	0.0189531	56.548	56.548	51.436	1	56.5476	0.0189531	56.548	1	51.4359	0.0240562	51.436		1	S	PPVQRNVQKRAVRKMSVMGRQTCLECSFEIP	X;X;X;X;X;X;X;X;X;X;X;X;X;X;X;Phospho (STY);X;X;X;X;X;X;X;X;X;X;X;X;X;X;X	XXXXXXXXXXXXXPPPPPPPXXXXXXXXXXX	KMS(1)VMGR	KMS(51.44)VMGR	3	2	-0.77059	By MS/MS	By MS/MS	19300000	10300000	_ú_ê _û_¡___¨	_ú_ê _û_¡___¨	19300000	0	0	10300000	0	0	404	225	689	689	3566	8023;8024	14380;14381;14382;14383	8024	14383	Seq58191-6_Phos_QE2	17035	8023	14381	Seq58185-90_Phos_QE2	16911	8023	14381	Seq58185-90_Phos_QE2	16911	D3ZV33;A0A0G2JY58	689;742	D3ZV33	D3ZV33		Pogz	>tr|D3ZV33|D3ZV33_RAT Pogo transposable element with ZNF domain (Predicted), isoform CRA_a OS=Rattus norvegicus OX=10116 GN=Pogz PE=1 SV=1;>tr|A0A0G2JY58|A0A0G2JY58_RAT Pogo transposable element-derived with ZNF domain OS=Rattus norvegicus OX=10116 GN=Pogz	1	51.4359	0.021669	56.548	56.548	51.436	NA	NA	NA		1	56.5476	0.021669	56.548	0	0	NA	◊ú◊ê ◊û◊°◊§◊®	NA	NA	NA		1	51.4359	0.0311316	51.436	NA	NA	NA			1	S	X;X;X;X;X;X;X;X;X;X;X;X;X;X;Oxidation (M);Phospho (STY);X;X;X;X;X;X;X;X;X;X;X;X;X;X;X	XXXXXXXXXXXXXPPPPPPPXXXXXXXXXXX	KMS(1)VMGR	KMS(51.44)VMGR	3	2	-0.71698	By matching	By MS/MS	By matching	By matching	By MS/MS	By matching	58394000	58394000	0	0	0	19231000	1567600	0	7977000	0	0	0	0	19231000	0	0	1567600	0	0	0	0	0	7977000	0	0	0	0	0	482	247	689	689	3992	4379;4380	17234;17235;17236;17237;17238	27993;27994;27995;27996;27997	17238	27997	Seq58191-6_Phos_QE2	17035	17237	27996	Seq58185-90_Phos_QE2	16911	17237	27996	Seq58185-90_Phos_QE2	16911
A0A0G2JY68~Rsl1d1~S384~DKENMKMQENITGKKSPKSKSDPRTPQGKKR	A0A0G2JY68;M0RCH8;Q7TQ86	384;379;307	A0A0G2JY68	A0A0G2JY68		Rsl1d1	>tr|A0A0G2JY68|A0A0G2JY68_RAT Ribosomal L1 domain-containing 1-like 1 OS=Rattus norvegicus OX=10116 GN=Rsl1d1l1 PE=1 SV=1;>tr|M0RCH8|M0RCH8_RAT Ribosomal L1 domain-containing 1-like 1 OS=Rattus norvegicus OX=10116 GN=Rsl1d1l1 PE=1 SV=2;>tr|Q7TQ86|Q7TQ86_RA	0.93116	11.3118	0.00141539	70.197	34.54	70.197	0	0	NA	_ú_ê _û_¡___¨	0.93116	11.3118	0.00141539	70.197		1	S	DKENMKMQENITGKKSPKSKSDPRTPQGKKR	X;X;X;X;X;X;X;X;X;X;X;X;X;X;X;Phospho (STY);X;X;X;X;X;X;X;X;X;X;X;X;X;X;X	XXXXXXPPPPPPPPPPPPXXXXXXXXXXXXX	MQENIT(0.069)GKKS(0.931)PK	MQENIT(-11.31)GKKS(11.31)PK	10	3	-0.27547	By matching	By MS/MS	3260000	10200000	_ú_ê _û_¡___¨	_ú_ê _û_¡___¨	3260000	0	0	10200000	0	0	405	227	384	384	4865	10852;10853	19158	10852	19158	Seq58191-6_Phos_QE2	9845	10852	19158	Seq58191-6_Phos_QE2	9845	10852	19158	Seq58191-6_Phos_QE2	9845	A0A0G2JY68;M0RCH8;Q7TQ86	384;379;307	A0A0G2JY68	A0A0G2JY68		Rsl1d1	>tr|A0A0G2JY68|A0A0G2JY68_RAT Ribosomal L1 domain-containing 1-like 1 OS=Rattus norvegicus OX=10116 GN=Rsl1d1l1 PE=1 SV=1;>tr|M0RCH8|M0RCH8_RAT Ribosomal L1 domain-containing 1-like 1 OS=Rattus norvegicus OX=10116 GN=Rsl1d1l1 PE=1 SV=2;>tr|Q7TQ86|Q7TQ86_RA	0.93116	11.3118	0.000996619	70.197	34.54	70.197	NA	NA	NA		0	0	NA	◊ú◊ê ◊û◊°◊§◊®	NA	NA	NA		NA	NA	NA		0.93116	11.3118	0.000996619	70.197	NA	NA	NA			1	S	X;X;X;X;X;X;X;X;X;X;X;X;X;X;X;Phospho (STY);X;X;X;X;X;X;X;X;X;X;X;X;X;X;X	XXXXXXPPPPPPPPPPPPXXXXXXXXXXXXX	MQENIT(0.069)GKKS(0.931)PK	MQENIT(-11.31)GKKS(11.31)PK	10	3	-0.32639	By matching	By matching	By matching	By matching	By MS/MS	By matching	13490000	13490000	0	0	0	3255500	0	0	10234000	0	0	0	0	3255500	0	0	0	0	0	0	0	0	10234000	0	0	0	0	0	483	249	384	384	5410	5988	23000;23001	36994	23000	36994	Seq58191-6_Phos_QE2	9845	23000	36994	Seq58191-6_Phos_QE2	9845	23000	36994	Seq58191-6_Phos_QE2	9845
A0A0G2JY69~LOC100911356~S35~ELLESALDDFDKAKPSPAPSPTISAPDASGP	A0A0G2JY69;G3V907;Q9QYU1	35;35;35	A0A0G2JY69	A0A0G2JY69	Peroxisomal biogenesis factor 19	LOC100911356;Pex19	>tr|A0A0G2JY69|A0A0G2JY69_RAT Peroxisomal biogenesis factor 19 OS=Rattus norvegicus OX=10116 GN=Pex19 PE=1 SV=1;>tr|G3V907|G3V907_RAT Peroxisomal biogenesis factor 19 OS=Rattus norvegicus OX=10116 GN=LOC100911356 PE=1 SV=1;>sp|Q9QYU1|PEX19_RAT Peroxisomal	0.999975	46.6539	4.11e-10	89.684	81.667	86.449	0.999748	36.0042	4.11e-10	89.684	0.999975	46.6539	7.39e-10	86.449		2	S	ELLESALDDFDKAKPSPAPSPTISAPDASGP	X;X;X;X;X;X;X;X;X;X;X;X;X;X;X;Phospho (STY);X;X;X;Phospho (STY);X;X;X;X;X;X;X;X;X;X;X	XXXXXXXXXXXXPPPPPPPPPPPPPPPPPPP	AKPS(1)PAPS(0.944)PT(0.053)IS(0.003)APDASGPQKR	AKPS(46.65)PAPS(12.51)PT(-12.51)IS(-24.4)APDAS(-60.52)GPQKR	4	3	0.62404	By MS/MS	By MS/MS	12400000	10100000	_ú_ê _û_¡___¨	_ú_ê _û_¡___¨	0	12400000	0	0	10100000	0	406	228	35	35	497	1113;1114	2142;2143;2144;2145;2146	1114	2145	Seq58191-6_Phos_QE2	27126	1113	2143	Seq58185-90_Phos_QE2	27084	1113	2143	Seq58185-90_Phos_QE2	27084	A0A0G2JY69;G3V907;Q9QYU1	35;35;35	A0A0G2JY69	A0A0G2JY69	Peroxisomal biogenesis factor 19	LOC100911356;Pex19	>tr|A0A0G2JY69|A0A0G2JY69_RAT Peroxisomal biogenesis factor 19 OS=Rattus norvegicus OX=10116 GN=Pex19 PE=1 SV=1;>tr|G3V907|G3V907_RAT Peroxisomal biogenesis factor 19 OS=Rattus norvegicus OX=10116 GN=LOC100911356 PE=1 SV=1;>sp|Q9QYU1|PEX19_RAT Peroxisomal	0.999975	46.6539	8.22e-16	89.684	81.667	86.449	NA	NA	NA		0.999748	36.0042	8.22e-16	89.684	0.972935	16.2762	0.014176	30.431	NA	NA	NA		0.999975	46.6539	1.38e-15	86.449	NA	NA	NA			2	S	X;X;X;X;X;X;X;X;X;X;X;X;X;X;X;Phospho (STY);X;X;X;Phospho (STY);X;X;X;X;X;X;X;X;X;X;X	XXXXXXXXXXXXPPPPPPPPPPPPPPPPPPP	AKPS(1)PAPS(0.944)PT(0.053)IS(0.003)APDASGPQKR	AKPS(46.65)PAPS(12.51)PT(-12.51)IS(-24.4)APDAS(-60.52)GPQKR	4	3	0.85933	By matching	By MS/MS	By matching	By matching	By MS/MS	By matching	25722000	0	25722000	0	0	12373000	3264200	0	10085000	0	0	0	0	0	12373000	0	0	3264200	0	0	0	0	0	10085000	0	0	0	0	484	250	35	35	542	601	2412;2413;2414	4190;4191;4192;4193;4194;4195	2413	4193	Seq58191-6_Phos_QE2	27126	2412	4191	Seq58185-90_Phos_QE2	27084	2412	4191	Seq58185-90_Phos_QE2	27084
A0A0G2JY69~LOC100911356~S39~SALDDFDKAKPSPAPSPTISAPDASGPQKRS	A0A0G2JY69;G3V907;Q9QYU1	39;39;39	A0A0G2JY69	A0A0G2JY69	Peroxisomal biogenesis factor 19	LOC100911356;Pex19	>tr|A0A0G2JY69|A0A0G2JY69_RAT Peroxisomal biogenesis factor 19 OS=Rattus norvegicus OX=10116 GN=Pex19 PE=1 SV=1;>tr|G3V907|G3V907_RAT Peroxisomal biogenesis factor 19 OS=Rattus norvegicus OX=10116 GN=LOC100911356 PE=1 SV=1;>sp|Q9QYU1|PEX19_RAT Peroxisomal	0.94367	12.5137	4.11e-10	89.684	81.667	86.449	0.93441	11.5752	4.11e-10	89.684	0.94367	12.5137	7.39e-10	86.449		2	S	SALDDFDKAKPSPAPSPTISAPDASGPQKRS	X;X;X;X;X;X;X;X;X;X;X;Phospho (STY);X;X;X;Phospho (STY);X;X;X;X;X;X;X;X;X;X;X;X;X;X;X	XXXXXXXXPPPPPPPPPPPPPPPPPPPPPPX	AKPS(1)PAPS(0.944)PT(0.053)IS(0.003)APDASGPQKR	AKPS(46.65)PAPS(12.51)PT(-12.51)IS(-24.4)APDAS(-60.52)GPQKR	8	3	0.62404	By MS/MS	By MS/MS	12400000	10100000	_ú_ê _û_¡___¨	_ú_ê _û_¡___¨	0	12400000	0	0	10100000	0	407	228	39	39	497	1113;1114	2142;2143;2144;2145;2146	1114	2145	Seq58191-6_Phos_QE2	27126	1113	2143	Seq58185-90_Phos_QE2	27084	1113	2143	Seq58185-90_Phos_QE2	27084	A0A0G2JY69;G3V907;Q9QYU1	39;39;39	A0A0G2JY69	A0A0G2JY69	Peroxisomal biogenesis factor 19	LOC100911356;Pex19	>tr|A0A0G2JY69|A0A0G2JY69_RAT Peroxisomal biogenesis factor 19 OS=Rattus norvegicus OX=10116 GN=Pex19 PE=1 SV=1;>tr|G3V907|G3V907_RAT Peroxisomal biogenesis factor 19 OS=Rattus norvegicus OX=10116 GN=LOC100911356 PE=1 SV=1;>sp|Q9QYU1|PEX19_RAT Peroxisomal	0.94367	12.5137	8.22e-16	89.684	81.667	86.449	NA	NA	NA		0.93441	11.5752	8.22e-16	89.684	0.691722	4.1129	0.014176	30.431	NA	NA	NA		0.94367	12.5137	1.38e-15	86.449	NA	NA	NA			2	S	X;X;X;X;X;X;X;X;X;X;X;Phospho (STY);X;X;X;Phospho (STY);X;X;X;X;X;X;X;X;X;X;X;X;X;X;X	XXXXXXXXPPPPPPPPPPPPPPPPPPPPPPX	AKPS(1)PAPS(0.944)PT(0.053)IS(0.003)APDASGPQKR	AKPS(46.65)PAPS(12.51)PT(-12.51)IS(-24.4)APDAS(-60.52)GPQKR	8	3	0.85933	By matching	By MS/MS	By matching	By matching	By MS/MS	By matching	25722000	0	25722000	0	0	12373000	3264200	0	10085000	0	0	0	0	0	12373000	0	0	3264200	0	0	0	0	0	10085000	0	0	0	0	485	250	39	39	542	601	2412;2413;2414	4190;4191;4192;4193;4194;4195	2413	4193	Seq58191-6_Phos_QE2	27126	2412	4191	Seq58185-90_Phos_QE2	27084	2412	4191	Seq58185-90_Phos_QE2	27084
D4A554~Eif4g3~S1163~TPLDFDSRRALTSRGSMGREKSDKPLPAGTA	D4A554;A0A0G2JY73	1163;1161	D4A554	D4A554		Eif4g3	>tr|D4A554|D4A554_RAT Eukaryotic translation initiation factor 4 gamma, 3 OS=Rattus norvegicus OX=10116 GN=Eif4g3 PE=1 SV=2;>tr|A0A0G2JY73|A0A0G2JY73_RAT Eukaryotic translation initiation factor 4 gamma, 3 OS=Rattus norvegicus OX=10116 GN=Eif4g3 PE=1 SV=1	0.584675	3.23301	0.0186915	49.62	28.092	49.62	0.584675	3.23301	0.0186915	49.62	0	0	NA	_ú_ê _û_¡___¨		1	S	TPLDFDSRRALTSRGSMGREKSDKPLPAGTA	X;X;X;X;X;X;X;X;X;X;X;X;X;X;X;Phospho (STY);X;X;X;X;X;X;X;X;X;X;X;X;X;X;X	XXXXXXXXXPPPPPPPPPPXXXXXXXXXXXX	ALT(0.138)S(0.278)RGS(0.585)MGR	ALT(-6.28)S(-3.23)RGS(3.23)MGR	7	2	-0.29873	By MS/MS	By matching	20500000	9820000	_ú_ê _û_¡___¨	_ú_ê _û_¡___¨	20500000	0	0	9820000	0	0	409	229	1163	1163	627;628	1420;1421	2709	1420	2709	Seq58185-90_Phos_QE2	11349	1420	2709	Seq58185-90_Phos_QE2	11349	1422	2710	Seq58185-90_Phos_QE2	6712	D4A554;A0A0G2JY73	1163;1161	D4A554	D4A554		Eif4g3	>tr|D4A554|D4A554_RAT Eukaryotic translation initiation factor 4 gamma, 3 OS=Rattus norvegicus OX=10116 GN=Eif4g3 PE=1 SV=2;>tr|A0A0G2JY73|A0A0G2JY73_RAT Eukaryotic translation initiation factor 4 gamma, 3 OS=Rattus norvegicus OX=10116 GN=Eif4g3 PE=1 SV=1	0.584675	3.23301	0.0199536	49.62	35.385	49.62	0	0	NA	◊ú◊ê ◊û◊°◊§◊®	0.584675	3.23301	0.0199536	49.62	NA	NA	NA		NA	NA	NA		0	0	NA	◊ú◊ê ◊û◊°◊§◊®	NA	NA	NA			1	S	X;X;X;X;X;X;X;X;X;X;X;X;X;X;X;Phospho (STY);X;X;X;X;X;X;X;X;X;X;X;X;X;X;X	XXXXXXXXXPPPPPPPPPPXXXXXXXXXXXX	ALT(0.138)S(0.278)RGS(0.585)MGR	ALT(-6.28)S(-3.23)RGS(3.23)MGR	7	2	-0.31709	By matching	By MS/MS	By matching	By matching	By matching	By matching	30283000	30283000	0	0	0	20461000	0	0	9821700	0	0	0	0	20461000	0	0	0	0	0	0	0	0	9821700	0	0	0	0	0	487	251	1163	1163	681;682	748;749	3017;3018	5207	3017	5207	Seq58185-90_Phos_QE2	11349	3017	5207	Seq58185-90_Phos_QE2	11349	3019	5208	Seq58185-90_Phos_QE2	6712
A0A0G2JY75~NA~S165~DLLLLKLSKGLDQPESPHPKRPPEDFETPSG	A0A0G2JY75;A0A0G2K679	165;165	A0A0G2JY75	A0A0G2JY75			>tr|A0A0G2JY75|A0A0G2JY75_RAT General transcription factor IIIC subunit 2 OS=Rattus norvegicus OX=10116 GN=Gtf3c2 PE=1 SV=1;>tr|A0A0G2K679|A0A0G2K679_RAT General transcription factor IIIC subunit 2 OS=Rattus norvegicus OX=10116 GN=Gtf3c2 PE=1 SV=1	1	98.253	1.47e-05	112.17	83.394	98.253	1	50.6591	1.47e-05	112.17	1	98.253	0.000340271	98.253		1	S	DLLLLKLSKGLDQPESPHPKRPPEDFETPSG	X;X;X;X;X;X;X;X;X;X;X;X;X;X;X;Phospho (STY);X;X;X;X;X;X;X;X;X;X;X;X;X;X;X	XXXXXXXXXPPPPPPPPPPPXXXXXXXXXXX	GLDQPES(1)PHPK	GLDQPES(98.25)PHPK	7	2	-1.1746	By MS/MS	By MS/MS	21600000	14900000	_ú_ê _û_¡___¨	_ú_ê _û_¡___¨	21600000	0	0	14900000	0	0	412	230	165	165	2333	5222;5223;5224;5225	9298;9299;9300;9301	5224	9301	Seq58191-6_Phos_QE2	13056	5222	9299	Seq58185-90_Phos_QE2	12875	5222	9299	Seq58185-90_Phos_QE2	12875	A0A0G2JY75;A0A0G2K679	165;165	A0A0G2JY75	A0A0G2JY75			>tr|A0A0G2JY75|A0A0G2JY75_RAT General transcription factor IIIC subunit 2 OS=Rattus norvegicus OX=10116 GN=Gtf3c2 PE=1 SV=1;>tr|A0A0G2K679|A0A0G2K679_RAT General transcription factor IIIC subunit 2 OS=Rattus norvegicus OX=10116 GN=Gtf3c2 PE=1 SV=1	1	54.4024	2.95e-06	112.17	83.394	54.402	1	43.0301	0.0227819	43.03	1	50.6591	2.95e-06	112.17	1	54.4024	0.0282346	54.402	0	0	NA	◊ú◊ê ◊û◊°◊§◊®	1	98.253	0.000205329	98.253	NA	NA	NA			1	S	X;X;X;X;X;X;X;X;X;X;X;X;X;X;X;Phospho (STY);X;X;X;X;X;X;X;X;X;X;X;X;X;X;X	XXXXXXXXXPPPPPPPPPPPXXXXXXXXXXX	GLDQPES(1)PHPK	GLDQPES(54.4)PHPK	7	2	2.0445	By MS/MS	By MS/MS	By matching	By matching	By MS/MS	By matching	68983000	68983000	0	0	2773600	9863300	3577800	808860	8477900	0	2773600	0	0	9863300	0	0	3577800	0	0	808860	0	0	8477900	0	0	0	0	0	491	252	165	165	2602	2861	10941;10942;10943;10944;10945;10946;10947;10948;10949	17735;17736;17737;17738;17739;17740;17741	10945	17741	Seq60299_QE2	11689	10941	17736	Seq58185-90_Phos_QE2	12875	10941	17736	Seq58185-90_Phos_QE2	12875
A0A0G2JY75~NA~S223~ASRVLGLQACATTPGSPSHFSQTSPRALLYL	A0A0G2JY75;A0A0G2K679	223;223	A0A0G2JY75	A0A0G2JY75			>tr|A0A0G2JY75|A0A0G2JY75_RAT General transcription factor IIIC subunit 2 OS=Rattus norvegicus OX=10116 GN=Gtf3c2 PE=1 SV=1;>tr|A0A0G2K679|A0A0G2K679_RAT General transcription factor IIIC subunit 2 OS=Rattus norvegicus OX=10116 GN=Gtf3c2 PE=1 SV=1	0.553573	4.72154	4.21e-10	86.89	72.345	86.89	NA	NA	NA		0.553573	4.72154	4.21e-10	86.89		1	S	ASRVLGLQACATTPGSPSHFSQTSPRALLYL	X;X;X;X;X;X;X;X;X;X;X;X;X;X;X;Phospho (STY);X;X;X;X;X;X;X;X;X;X;X;X;X;X;X	XXXPPPPPPPPPPPPPPPPPPPPPPPXXXXX	VLGLQACAT(0.042)T(0.154)PGS(0.554)PS(0.187)HFS(0.015)QT(0.02)S(0.028)PR	VLGLQACAT(-11.19)T(-5.54)PGS(4.72)PS(-4.72)HFS(-15.6)QT(-14.32)S(-13.03)PR	13	3	2.1737	By matching	By MS/MS	0	19000000	_ú_ê _û_¡___¨	_ú_ê _û_¡___¨	0	0	0	19000000	0	0	413	230	223	223	7838	17495	31083;31084	17495	31083	Seq58191-6_Phos_QE2	47904	17495	31083	Seq58191-6_Phos_QE2	47904	17495	31083	Seq58191-6_Phos_QE2	47904	A0A0G2JY75;A0A0G2K679	223;223	A0A0G2JY75	A0A0G2JY75			>tr|A0A0G2JY75|A0A0G2JY75_RAT General transcription factor IIIC subunit 2 OS=Rattus norvegicus OX=10116 GN=Gtf3c2 PE=1 SV=1;>tr|A0A0G2K679|A0A0G2K679_RAT General transcription factor IIIC subunit 2 OS=Rattus norvegicus OX=10116 GN=Gtf3c2 PE=1 SV=1	0.719949	7.44862	4.03e-16	86.89	72.345	70.145	0.461235	4.32789	2.09e-08	66.36	NA	NA	NA		0.719949	7.44862	1.05e-08	70.145	NA	NA	NA		0.553573	4.72154	4.03e-16	86.89	0	0	NA	◊ú◊ê ◊û◊°◊§◊®		1	S	X;X;X;X;X;X;X;X;X;X;X;X;X;X;X;Phospho (STY);X;X;X;X;X;X;X;X;X;X;X;X;X;X;X	XXXPPPPPPPPPPPPPPPPPPPPPPPXXXXX	VLGLQACAT(0.015)T(0.13)PGS(0.72)PS(0.048)HFS(0.023)QT(0.029)S(0.037)PR	VLGLQACAT(-16.94)T(-7.45)PGS(7.45)PS(-11.8)HFS(-14.99)QT(-13.97)S(-12.93)PR	13	3	0.6514	By matching	By matching	By MS/MS	By matching	By MS/MS	By matching	23546000	23546000	0	0	0	0	4521900	0	19024000	0	0	0	0	0	0	0	4521900	0	0	0	0	0	19024000	0	0	0	0	0	492	252	223	223	8696	9657	37233;37235	60846;60847;60850;60851;60852	37235	60851	Seq60299_QE2	45455	37233	60846	Seq58191-6_Phos_QE2	47904	37233	60846	Seq58191-6_Phos_QE2	47904
A0A0G2JYA2~Arfip1~S5~___________MAEESPKNSAAEIPVTSNGE	A0A0G2JYA2;Q9JHU5	5;5	A0A0G2JYA2	A0A0G2JYA2	Arfaptin-1	Arfip1	>tr|A0A0G2JYA2|A0A0G2JYA2_RAT ADP-ribosylation factor interacting protein 1, isoform CRA_b OS=Rattus norvegicus OX=10116 GN=Arfip1 PE=1 SV=1;>sp|Q9JHU5|ARFP1_RAT Arfaptin-1 OS=Rattus norvegicus OX=10116 GN=Arfip1 PE=1 SV=1	0.782484	5.56296	4.85e-05	47.884	41.436	46.412	0.782484	5.56296	8.64e-05	46.412	0.499962	0	4.85e-05	47.884		1	S	___________MAEESPKNSAAEIPVTSNGE	X;X;X;X;X;X;X;X;X;X;X;X;X;X;X;Phospho (STY);X;X;X;X;X;X;X;X;X;X;X;X;X;X;X	XXXXXXXXXXXXPPPPPPPPPPPPPPPPPPP	AEES(0.782)PKNS(0.217)AAEIPVTSNGEVGDAHEHGYNR	AEES(5.56)PKNS(-5.56)AAEIPVT(-39.54)S(-41.83)NGEVGDAHEHGY(-46.4)NR	4	4	-0.45081	By MS/MS	By MS/MS	3790000	3570000	_ú_ê _û_¡___¨	_ú_ê _û_¡___¨	3790000	0	0	3570000	0	0	415	231	5	5	267	581;582	1114;1115	581	1114	Seq58185-90_Phos_QE2	38309	582	1115	Seq58191-6_Phos_QE2	38215	582	1115	Seq58191-6_Phos_QE2	38215	A0A0G2JYA2;Q9JHU5	5;5	A0A0G2JYA2	A0A0G2JYA2	Arfaptin-1	Arfip1	>tr|A0A0G2JYA2|A0A0G2JYA2_RAT ADP-ribosylation factor interacting protein 1, isoform CRA_b OS=Rattus norvegicus OX=10116 GN=Arfip1 PE=1 SV=1;>sp|Q9JHU5|ARFP1_RAT Arfaptin-1 OS=Rattus norvegicus OX=10116 GN=Arfip1 PE=1 SV=1	0.782484	5.56296	5.93e-06	47.884	41.436	46.412	NA	NA	NA		0.782484	5.56296	7.49e-06	46.412	NA	NA	NA		NA	NA	NA		0.499962	0	5.93e-06	47.884	NA	NA	NA			1	S	X;X;X;X;X;X;X;X;X;X;X;X;X;X;X;Phospho (STY);X;X;X;X;X;X;X;X;X;X;X;X;X;X;X	XXXXXXXXXXXXPPPPPPPPPPPPPPPPPPP	AEES(0.782)PKNS(0.217)AAEIPVTSNGEVGDAHEHGYNR	AEES(5.56)PKNS(-5.56)AAEIPVT(-39.54)S(-41.83)NGEVGDAHEHGY(-46.4)NR	4	4	-0.46385	By matching	By MS/MS	By matching	By matching	By MS/MS	By matching	11436000	11436000	0	0	0	3785900	0	0	3572100	0	0	0	0	3785900	0	0	0	0	0	0	0	0	3572100	0	0	0	0	0	494	253	5	5	287	319	1253;1254;1255;1256	2210;2211;2212;2213	1253	2211	Seq58185-90_Phos_QE2	38309	1255	2213	Seq58191-6_Phos_QE2	38215	1255	2213	Seq58191-6_Phos_QE2	38215
A0A0G2JYA2~Arfip1~S9~_______MAEESPKNSAAEIPVTSNGEVGDA	A0A0G2JYA2;Q9JHU5	9;9	A0A0G2JYA2	A0A0G2JYA2	Arfaptin-1	Arfip1	>tr|A0A0G2JYA2|A0A0G2JYA2_RAT ADP-ribosylation factor interacting protein 1, isoform CRA_b OS=Rattus norvegicus OX=10116 GN=Arfip1 PE=1 SV=1;>sp|Q9JHU5|ARFP1_RAT Arfaptin-1 OS=Rattus norvegicus OX=10116 GN=Arfip1 PE=1 SV=1	0.499962	0	4.85e-05	47.884	41.436	47.884	NA	NA	NA		0.499962	0	4.85e-05	47.884		1	S	_______MAEESPKNSAAEIPVTSNGEVGDA	X;X;X;X;X;X;X;X;X;X;X;X;X;X;X;X;X;X;X;X;X;X;X;X;X;X;X;X;X;X;X	XXXXXXXXXXXXXXXXXXXXXXXXXXXXXXX	AEES(0.5)PKNS(0.5)AAEIPVTSNGEVGDAHEHGYNR	AEES(0)PKNS(0)AAEIPVT(-40.77)S(-42.93)NGEVGDAHEHGY(-47.88)NR	8	4	-0.80756	By matching	By MS/MS	0	3570000	_ú_ê _û_¡___¨	_ú_ê _û_¡___¨	0	0	0	3570000	0	0	416	231	9	9	267	582	1115	582	1115	Seq58191-6_Phos_QE2	38215	582	1115	Seq58191-6_Phos_QE2	38215	582	1115	Seq58191-6_Phos_QE2	38215	A0A0G2JYA2;Q9JHU5	9;9	A0A0G2JYA2	A0A0G2JYA2	Arfaptin-1	Arfip1	>tr|A0A0G2JYA2|A0A0G2JYA2_RAT ADP-ribosylation factor interacting protein 1, isoform CRA_b OS=Rattus norvegicus OX=10116 GN=Arfip1 PE=1 SV=1;>sp|Q9JHU5|ARFP1_RAT Arfaptin-1 OS=Rattus norvegicus OX=10116 GN=Arfip1 PE=1 SV=1	0.499962	0	5.93e-06	47.884	41.436	47.884	NA	NA	NA		NA	NA	NA		NA	NA	NA		NA	NA	NA		0.499962	0	5.93e-06	47.884	NA	NA	NA			1	S	X;X;X;X;X;X;X;X;X;X;X;X;X;X;X;X;X;X;X;X;X;X;X;X;X;X;X;X;X;X;X	XXXXXXXXXXXXXXXXXXXXXXXXXXXXXXX	AEES(0.5)PKNS(0.5)AAEIPVTSNGEVGDAHEHGYNR	AEES(0)PKNS(0)AAEIPVT(-40.77)S(-42.93)NGEVGDAHEHGY(-47.88)NR	8	4	-0.88448	By matching	By matching	By matching	By matching	By MS/MS	By matching	3572100	3572100	0	0	0	0	0	0	3572100	0	0	0	0	0	0	0	0	0	0	0	0	0	3572100	0	0	0	0	0	495	253	9	9	287	319	1255	2213	1255	2213	Seq58191-6_Phos_QE2	38215	1255	2213	Seq58191-6_Phos_QE2	38215	1255	2213	Seq58191-6_Phos_QE2	38215
A0A0G2JYA2~Arfip1~S39~AHEHGYNRDLKHSLPSGLGLSETQITSHGFD	A0A0G2JYA2;Q9JHU5	39;39	A0A0G2JYA2	A0A0G2JYA2	Arfaptin-1	Arfip1	>tr|A0A0G2JYA2|A0A0G2JYA2_RAT ADP-ribosylation factor interacting protein 1, isoform CRA_b OS=Rattus norvegicus OX=10116 GN=Arfip1 PE=1 SV=1;>sp|Q9JHU5|ARFP1_RAT Arfaptin-1 OS=Rattus norvegicus OX=10116 GN=Arfip1 PE=1 SV=1	0.999589	33.8701	6.08e-34	162.58	155.31	162.58	0.999589	33.8701	6.08e-34	162.58	0.993812	22.4277	2.86e-14	101.34		1	S	AHEHGYNRDLKHSLPSGLGLSETQITSHGFD	X;X;X;X;X;X;X;X;X;X;X;X;X;X;X;Phospho (STY);X;X;X;X;X;X;X;X;X;X;X;X;X;X;X	XXXXXXXXXXXPPPPPPPPPPPPPPPPPPPP	HSLPS(1)GLGLSETQITSHGFDSTK	HS(-33.87)LPS(33.87)GLGLS(-59.86)ET(-90.91)QIT(-127.01)S(-131.33)HGFDS(-149.37)T(-148.98)K	5	3	0.82841	By MS/MS	By MS/MS	18200000	12100000	_ú_ê _û_¡___¨	_ú_ê _û_¡___¨	18200000	0	0	12100000	0	0	417	231	39	39	2778	6246;6247	11290;11291;11292;11293	6246	11290	Seq58185-90_Phos_QE2	60335	6246	11290	Seq58185-90_Phos_QE2	60335	6246	11290	Seq58185-90_Phos_QE2	60335	A0A0G2JYA2;Q9JHU5	39;39	A0A0G2JYA2	A0A0G2JYA2	Arfaptin-1	Arfip1	>tr|A0A0G2JYA2|A0A0G2JYA2_RAT ADP-ribosylation factor interacting protein 1, isoform CRA_b OS=Rattus norvegicus OX=10116 GN=Arfip1 PE=1 SV=1;>sp|Q9JHU5|ARFP1_RAT Arfaptin-1 OS=Rattus norvegicus OX=10116 GN=Arfip1 PE=1 SV=1	0.999589	33.8701	1.62e-57	162.58	155.31	162.58	NA	NA	NA		0.999589	33.8701	1.62e-57	162.58	0	0	NA	◊ú◊ê ◊û◊°◊§◊®	NA	NA	NA		0.993812	22.4277	1.88e-21	101.34	NA	NA	NA			1	S	X;X;X;X;X;X;X;X;X;X;X;X;X;X;X;Phospho (STY);X;X;X;X;X;X;X;X;X;X;X;X;X;X;X	XXXXXXXXXXXPPPPPPPPPPPPPPPPPPPP	HSLPS(1)GLGLSETQITSHGFDSTK	HS(-33.87)LPS(33.87)GLGLS(-59.86)ET(-90.91)QIT(-127.01)S(-131.33)HGFDS(-149.37)T(-148.98)K	5	3	0.82122	By matching	By MS/MS	By matching	By matching	By MS/MS	By matching	33268000	33268000	0	0	0	18208000	2982600	0	12078000	0	0	0	0	18208000	0	0	2982600	0	0	0	0	0	12078000	0	0	0	0	0	496	253	39	39	3124	3432	13453;13454;13455	21780;21781;21782;21783	13453	21780	Seq58185-90_Phos_QE2	60335	13453	21780	Seq58185-90_Phos_QE2	60335	13453	21780	Seq58185-90_Phos_QE2	60335
A0A0G2K8G1~NA~S341~FSVQSLDSRSVSEINSDDELPGRGYALVPIV	A0A0G2K8G1;A0A0G2JYB3;A0A0G2JZ48	341;341;341	A0A0G2K8G1	A0A0G2K8G1			>tr|A0A0G2K8G1|A0A0G2K8G1_RAT TATA element modulatory factor 1 OS=Rattus norvegicus OX=10116 GN=Tmf1 PE=1 SV=1;>tr|A0A0G2JYB3|A0A0G2JYB3_RAT TATA element modulatory factor 1 OS=Rattus norvegicus OX=10116 GN=Tmf1 PE=1 SV=1;>tr|A0A0G2JZ48|A0A0G2JZ48_RAT RCG5	0.999994	52.3423	0.000133417	88.385	77.126	88.385	0.999994	52.3423	0.000133417	88.385	0	0	NA	_ú_ê _û_¡___¨		1	S	FSVQSLDSRSVSEINSDDELPGRGYALVPIV	X;X;X;X;X;X;X;X;X;X;X;X;X;X;X;Phospho (STY);X;X;X;X;X;X;X;X;X;X;X;X;X;X;X	XXXXXXXXXPPPPPPPPPPPPPPXXXXXXXX	SVSEINS(1)DDELPGR	S(-67.96)VS(-52.34)EINS(52.34)DDELPGR	7	2	-0.69885	By MS/MS	By matching	3270000	4040000	_ú_ê _û_¡___¨	_ú_ê _û_¡___¨	3270000	0	0	4040000	0	0	418	233	341	341	7125	15917;15918	28319;28320	15917	28320	Seq58185-90_Phos_QE2	36709	15917	28320	Seq58185-90_Phos_QE2	36709	15917	28320	Seq58185-90_Phos_QE2	36709	A0A0G2K8G1;A0A0G2JYB3;A0A0G2JZ48	341;341;341	A0A0G2K8G1	A0A0G2K8G1			>tr|A0A0G2K8G1|A0A0G2K8G1_RAT TATA element modulatory factor 1 OS=Rattus norvegicus OX=10116 GN=Tmf1 PE=1 SV=1;>tr|A0A0G2JYB3|A0A0G2JYB3_RAT TATA element modulatory factor 1 OS=Rattus norvegicus OX=10116 GN=Tmf1 PE=1 SV=1;>tr|A0A0G2JZ48|A0A0G2JZ48_RAT RCG5	0.999994	52.3423	8.28e-05	88.385	77.126	88.385	NA	NA	NA		0.999994	52.3423	8.28e-05	88.385	NA	NA	NA		NA	NA	NA		0	0	NA	◊ú◊ê ◊û◊°◊§◊®	NA	NA	NA			1	S	X;X;X;X;X;X;X;X;X;X;X;X;X;X;X;Phospho (STY);X;X;X;X;X;X;X;X;X;X;X;X;X;X;X	XXXXXXXXXPPPPPPPPPPPPPPXXXXXXXX	SVSEINS(1)DDELPGR	S(-67.96)VS(-52.34)EINS(52.34)DDELPGR	7	2	-0.76978	By matching	By MS/MS	By matching	By matching	By matching	By matching	7319300	7319300	0	0	0	3274300	0	0	4044900	0	0	0	0	3274300	0	0	0	0	0	0	0	0	4044900	0	0	0	0	0	497	255	341	341	7910	8790	33948;33949	55551;55552	33948	55552	Seq58185-90_Phos_QE2	36709	33948	55552	Seq58185-90_Phos_QE2	36709	33948	55552	Seq58185-90_Phos_QE2	36709
A0A0G2JYC2~Cnnm4~S742~TTTLLNERNLLLHRASQEGTI__________	A0A0G2JYC2;P0C588	742;767	A0A0G2JYC2	A0A0G2JYC2	Metal transporter CNNM4	Cnnm4	>tr|A0A0G2JYC2|A0A0G2JYC2_RAT Metal transporter CNNM4 OS=Rattus norvegicus OX=10116 GN=Cnnm4 PE=1 SV=1;>sp|P0C588|CNNM4_RAT Metal transporter CNNM4 OS=Rattus norvegicus OX=10116 GN=Cnnm4 PE=1 SV=1	0.994141	22.2965	0.00355025	69.188	41.049	69.188	0.938949	11.8695	0.0133795	53.565	0.994141	22.2965	0.00355025	69.188		1	S	TTTLLNERNLLLHRASQEGTI__________	X;X;X;X;X;X;X;X;X;X;X;X;X;X;X;Phospho (STY);X;X;X;X;X;X;X;X;X;X;X;X;X;X;X	XXXXXXXXPPPPPPPPPPPPPXXXXXXXXXX	NLLLHRAS(0.994)QEGT(0.006)I	NLLLHRAS(22.3)QEGT(-22.3)I	8	2	2.7124	By MS/MS	By MS/MS	4500000	2250000	_ú_ê _û_¡___¨	_ú_ê _û_¡___¨	4500000	0	0	2250000	0	0	419	234	742	742	5102	11378;11379	20056;20057	11379	20057	Seq58191-6_Phos_QE2	43857	11379	20057	Seq58191-6_Phos_QE2	43857	11379	20057	Seq58191-6_Phos_QE2	43857	A0A0G2JYC2;P0C588	742;767	A0A0G2JYC2	A0A0G2JYC2	Metal transporter CNNM4	Cnnm4	>tr|A0A0G2JYC2|A0A0G2JYC2_RAT Metal transporter CNNM4 OS=Rattus norvegicus OX=10116 GN=Cnnm4 PE=1 SV=1;>sp|P0C588|CNNM4_RAT Metal transporter CNNM4 OS=Rattus norvegicus OX=10116 GN=Cnnm4 PE=1 SV=1	0.994141	22.2965	0.00188582	69.188	41.049	69.188	NA	NA	NA		0.938949	11.8695	0.00546078	53.565	NA	NA	NA		NA	NA	NA		0.994141	22.2965	0.00188582	69.188	NA	NA	NA			1	S	X;X;X;X;X;X;X;X;X;X;X;X;X;X;X;Phospho (STY);X;X;X;X;X;X;X;X;X;X;X;X;X;X;X	XXXXXXXXPPPPPPPPPPPPPXXXXXXXXXX	NLLLHRAS(0.994)QEGT(0.006)I	NLLLHRAS(22.3)QEGT(-22.3)I	8	2	2.2924	By matching	By MS/MS	By matching	By matching	By MS/MS	By matching	6748900	6748900	0	0	0	4496200	0	0	2252600	0	0	0	0	4496200	0	0	0	0	0	0	0	0	2252600	0	0	0	0	0	498	256	742	742	5646	6285	24080;24081	38635;38636	24081	38636	Seq58191-6_Phos_QE2	43857	24081	38636	Seq58191-6_Phos_QE2	43857	24081	38636	Seq58191-6_Phos_QE2	43857
A0A0G2JYC6~Ubap2l~S467~PSSPLPSKSTSAPQMSPGSSDNQSSSPQPAQ	A0A0G2JYC6;E9PTR4	467;487	A0A0G2JYC6	A0A0G2JYC6		Ubap2l	>tr|A0A0G2JYC6|A0A0G2JYC6_RAT RCG62582, isoform CRA_c OS=Rattus norvegicus OX=10116 GN=Ubap2l PE=1 SV=1;>tr|E9PTR4|E9PTR4_RAT RCG62582, isoform CRA_b OS=Rattus norvegicus OX=10116 GN=Ubap2l PE=1 SV=2	0.531054	5.04057	0.00234668	41.818	38.762	41.818	NA	NA	NA		0.531054	5.04057	0.00234668	41.818		1	S	PSSPLPSKSTSAPQMSPGSSDNQSSSPQPAQ	X;X;X;X;X;X;X;X;X;X;X;X;X;X;X;Phospho (STY);X;X;X;X;X;X;X;X;X;X;X;X;X;X;X	XXXXXXXXPPPPPPPPPPPPPPPPPPPPPPP	S(0.064)T(0.064)S(0.166)APQMS(0.531)PGS(0.068)S(0.068)DNQS(0.026)S(0.011)S(0.002)PQPAQQK	S(-9.22)T(-9.22)S(-5.04)APQMS(5.04)PGS(-8.92)S(-8.92)DNQS(-13.07)S(-17.04)S(-23.27)PQPAQQK	8	3	-0.3945	By matching	By MS/MS	0	1910000	_ú_ê _û_¡___¨	_ú_ê _û_¡___¨	0	0	0	1910000	0	0	420	235	467	467	7070	15792	28079	15792	28079	Seq58191-6_Phos_QE2	20600	15792	28079	Seq58191-6_Phos_QE2	20600	15792	28079	Seq58191-6_Phos_QE2	20600	A0A0G2JYC6;E9PTR4	467;487	A0A0G2JYC6	A0A0G2JYC6		Ubap2l	>tr|A0A0G2JYC6|A0A0G2JYC6_RAT RCG62582, isoform CRA_c OS=Rattus norvegicus OX=10116 GN=Ubap2l PE=1 SV=1;>tr|E9PTR4|E9PTR4_RAT RCG62582, isoform CRA_b OS=Rattus norvegicus OX=10116 GN=Ubap2l PE=1 SV=2	0.926963	14.7542	1.02e-14	76.804	73.276	76.804	NA	NA	NA		0.24308	0	0.00528473	33.703	0.926963	14.7542	1.02e-14	76.804	NA	NA	NA		0.531054	5.04057	0.000882934	41.818	NA	NA	NA			1	S	X;Phospho (STY);X;X;X;X;X;X;X;X;X;X;X;X;X;Phospho (STY);X;X;X;X;X;X;X;X;X;X;X;X;X;X;X	XXXXXXXXPPPPPPPPPPPPPPPPPPPPPPP	S(0.004)T(0.004)S(0.009)APQMS(0.927)PGS(0.031)S(0.023)DNQS(0.001)SSPQPAQQK	S(-23.23)T(-23.23)S(-20.23)APQMS(14.75)PGS(-14.75)S(-16.04)DNQS(-30)S(-33.97)S(-42.74)PQPAQQK	8	3	-0.96659	By matching	By matching	By MS/MS	By matching	By MS/MS	By matching	9978400	9978400	0	0	0	0	8068600	0	1909700	0	0	0	0	0	0	0	8068600	0	0	0	0	0	1909700	0	0	0	0	0	502	257	467	467	7845	8719;8720	33734;33737	55149;55154;55155;55156	33737	55156	Seq60299_QE2	19032	33737	55156	Seq60299_QE2	19032	33737	55156	Seq60299_QE2	19032
A0A0G2JYD1~NA~S634~DQSSVHTRIAYQSPASPADAAPGSVANGHGG	A0A0G2JYD1;A0A0U1RRQ3;A0A0G2JYI7	634;634;640	A0A0G2JYD1	A0A0G2JYD1			>tr|A0A0G2JYD1|A0A0G2JYD1_RAT Ubiquitin-associated protein 2 OS=Rattus norvegicus OX=10116 GN=Ubap2 PE=1 SV=1;>tr|A0A0U1RRQ3|A0A0U1RRQ3_RAT Ubiquitin-associated protein 2 OS=Rattus norvegicus OX=10116 GN=Ubap2 PE=1 SV=1;>tr|A0A0G2JYI7|A0A0G2JYI7_RAT Ubiqui	0.998571	28.4458	2.48e-20	115.77	107.67	112.05	0.998571	28.4458	2.48e-20	112.05	0.997715	26.401	4.04e-20	115.77		1	S	DQSSVHTRIAYQSPASPADAAPGSVANGHGG	X;X;X;X;X;X;X;X;X;X;X;X;X;X;X;Phospho (STY);X;X;X;X;X;X;X;X;X;X;X;X;X;X;X	XXXXXXXXPPPPPPPPPPPPPPPPPPPPPPP	IAYQS(0.001)PAS(0.999)PADAAPGSVANGHGGGR	IAY(-63.22)QS(-28.45)PAS(28.45)PADAAPGS(-67.77)VANGHGGGR	8	3	-3.6872	By MS/MS	By MS/MS	16300000	16200000	_ú_ê _û_¡___¨	_ú_ê _û_¡___¨	16300000	0	0	16200000	0	0	421	236	634	634	2865	6435;6436	11601;11602;11603;11604;11605	6435	11601	Seq58185-90_Phos_QE2	33662	6436	11604	Seq58191-6_Phos_QE2	33716	6435	11601	Seq58185-90_Phos_QE2	33662	A0A0G2JYD1;A0A0U1RRQ3;A0A0G2JYI7	634;634;640	A0A0G2JYD1	A0A0G2JYD1			>tr|A0A0G2JYD1|A0A0G2JYD1_RAT Ubiquitin-associated protein 2 OS=Rattus norvegicus OX=10116 GN=Ubap2 PE=1 SV=1;>tr|A0A0U1RRQ3|A0A0U1RRQ3_RAT Ubiquitin-associated protein 2 OS=Rattus norvegicus OX=10116 GN=Ubap2 PE=1 SV=1;>tr|A0A0G2JYI7|A0A0G2JYI7_RAT Ubiqui	0.998571	28.4458	1.57e-36	115.77	107.67	112.05	NA	NA	NA		0.998571	28.4458	1.57e-36	112.05	NA	NA	NA		NA	NA	NA		0.997715	26.401	2.25e-36	115.77	NA	NA	NA			1	S	X;X;X;X;X;X;X;X;X;X;X;X;X;X;X;Phospho (STY);X;X;X;X;X;X;X;X;X;X;X;X;X;X;X	XXXXXXXXPPPPPPPPPPPPPPPPPPPPPPP	IAYQS(0.001)PAS(0.999)PADAAPGSVANGHGGGR	IAY(-63.22)QS(-28.45)PAS(28.45)PADAAPGS(-67.77)VANGHGGGR	8	3	-3.5474	By matching	By MS/MS	By matching	By matching	By MS/MS	By matching	32494000	32494000	0	0	0	16283000	0	0	16210000	0	0	0	0	16283000	0	0	0	0	0	0	0	0	16210000	0	0	0	0	0	506	258	634	634	3209	3528	13800;13801	22409;22410;22411;22412;22413;22414	13800	22409	Seq58185-90_Phos_QE2	33662	13801	22413	Seq58191-6_Phos_QE2	33716	13800	22409	Seq58185-90_Phos_QE2	33662
B3DMA1~Atxn2l~S591~KEKEVDGLLTSDPMGSPVSSKAESILDKEDK	B3DMA1;A0A0G2JYE0	591;591	B3DMA1	B3DMA1		Atxn2l	>tr|B3DMA1|B3DMA1_RAT Ataxin 2-like OS=Rattus norvegicus OX=10116 GN=Atxn2l PE=1 SV=1;>tr|A0A0G2JYE0|A0A0G2JYE0_RAT Ataxin 2-like OS=Rattus norvegicus OX=10116 GN=Atxn2l PE=1 SV=1	0.708549	6.47901	3.5e-05	69.704	51.081	69.704	0.679527	7.93091	0.00796964	42.185	0.708549	6.47901	3.5e-05	69.704		1	S	KEKEVDGLLTSDPMGSPVSSKAESILDKEDK	X;X;X;X;X;X;X;X;X;X;X;X;X;X;X;Phospho (STY);X;X;X;X;X;X;X;X;X;X;X;X;X;X;X	XXXPPPPPPPPPPPPPPPPPPXXXXXXXXXX	EVDGLLT(0.012)S(0.159)DPMGS(0.709)PVS(0.052)S(0.068)K	EVDGLLT(-17.83)S(-6.48)DPMGS(6.48)PVS(-11.33)S(-10.17)K	13	2	-0.88526	By MS/MS	By MS/MS	3040000	2580000	_ú_ê _û_¡___¨	_ú_ê _û_¡___¨	3040000	0	0	2580000	0	0	422	237	591	591	1886	4252;4253	7760;7761	4253	7761	Seq58191-6_Phos_QE2	56587	4253	7761	Seq58191-6_Phos_QE2	56587	4253	7761	Seq58191-6_Phos_QE2	56587	B3DMA1;A0A0G2JYE0	591;591	B3DMA1	B3DMA1		Atxn2l	>tr|B3DMA1|B3DMA1_RAT Ataxin 2-like OS=Rattus norvegicus OX=10116 GN=Atxn2l PE=1 SV=1;>tr|A0A0G2JYE0|A0A0G2JYE0_RAT Ataxin 2-like OS=Rattus norvegicus OX=10116 GN=Atxn2l PE=1 SV=1	0.708549	6.47901	3.75e-06	69.704	51.081	69.704	NA	NA	NA		0.679527	7.93091	0.00420154	42.185	NA	NA	NA		NA	NA	NA		0.708549	6.47901	3.75e-06	69.704	NA	NA	NA			1	S	X;X;X;X;X;X;X;X;X;X;X;X;X;X;X;Phospho (STY);X;X;X;X;X;X;X;X;X;X;X;X;X;X;X	XXXPPPPPPPPPPPPPPPPPPXXXXXXXXXX	EVDGLLT(0.012)S(0.159)DPMGS(0.709)PVS(0.052)S(0.068)K	EVDGLLT(-17.83)S(-6.48)DPMGS(6.48)PVS(-11.33)S(-10.17)K	13	2	-0.92077	By matching	By MS/MS	By matching	By matching	By MS/MS	By matching	5613200	5613200	0	0	0	3037300	0	0	2575800	0	0	0	0	3037300	0	0	0	0	0	0	0	0	2575800	0	0	0	0	0	507	259	591	591	2093	2310	9073;9074	14953;14954	9074	14954	Seq58191-6_Phos_QE2	56587	9074	14954	Seq58191-6_Phos_QE2	56587	9074	14954	Seq58191-6_Phos_QE2	56587
B3DMA1~Atxn2l~S407~PGSEARGINGGPSRMSPKAQRPLRGGKTLSS	B3DMA1;A0A0G2JYE0	407;407	B3DMA1	B3DMA1		Atxn2l	>tr|B3DMA1|B3DMA1_RAT Ataxin 2-like OS=Rattus norvegicus OX=10116 GN=Atxn2l PE=1 SV=1;>tr|A0A0G2JYE0|A0A0G2JYE0_RAT Ataxin 2-like OS=Rattus norvegicus OX=10116 GN=Atxn2l PE=1 SV=1	0.997859	26.6848	1.22e-05	119.92	100.97	119.92	0.997718	26.4074	9.58e-05	107.73	0.997859	26.6848	1.22e-05	119.92		1	S	PGSEARGINGGPSRMSPKAQRPLRGGKTLSS	X;X;X;X;X;X;X;X;X;X;X;X;X;X;Oxidation (M);Phospho (STY);X;X;X;X;X;X;X;X;X;X;X;X;X;X;X	XXXXXXPPPPPPPPPPPPXXXXXXXXXXXXX	GINGGPS(0.002)RMS(0.998)PK	GINGGPS(-26.68)RMS(26.68)PK	10	2	-1.0495	By MS/MS	By MS/MS	29200000	26300000	_ú_ê _û_¡___¨	_ú_ê _û_¡___¨	29200000	0	0	26300000	0	0	423	237	407	407	2299;2300	5122;5123;5124	9143;9144;9145;9146;9147;9148	5123	9146	Seq58191-6_Phos_QE2	15180	5123	9146	Seq58191-6_Phos_QE2	15180	5123	9146	Seq58191-6_Phos_QE2	15180	B3DMA1;A0A0G2JYE0	407;407	B3DMA1	B3DMA1		Atxn2l	>tr|B3DMA1|B3DMA1_RAT Ataxin 2-like OS=Rattus norvegicus OX=10116 GN=Atxn2l PE=1 SV=1;>tr|A0A0G2JYE0|A0A0G2JYE0_RAT Ataxin 2-like OS=Rattus norvegicus OX=10116 GN=Atxn2l PE=1 SV=1	0.997859	26.6848	1.17e-08	119.92	100.97	119.92	0.5	0	0.050811	26.292	0.997718	26.4074	1.48e-05	107.73	0	0	NA	◊ú◊ê ◊û◊°◊§◊®	0	0	NA	◊ú◊ê ◊û◊°◊§◊®	0.997859	26.6848	1.17e-08	119.92	NA	NA	NA			1	S	X;X;X;X;X;X;X;X;X;X;X;X;X;X;Oxidation (M);Phospho (STY);X;X;X;X;X;X;X;X;X;X;X;X;X;X;X	XXXXXXPPPPPPPPPPPPXXXXXXXXXXXXX	GINGGPS(0.002)RMS(0.998)PK	GINGGPS(-26.68)RMS(26.68)PK	10	2	-1.0587	By MS/MS	By MS/MS	By matching	By matching	By MS/MS	By matching	80052000	80052000	0	0	2393200	0	2167400	1021900	15692000	0	2393200	0	0	0	0	0	2167400	0	0	1021900	0	0	15692000	0	0	0	0	0	508	259	407	407	2564	2820;2821	10762;10763;10764;10765;10766;10767;10768;10769	17489;17490;17491;17492;17493;17494;17495	10763	17492	Seq58191-6_Phos_QE2	15180	10763	17492	Seq58191-6_Phos_QE2	15180	10763	17492	Seq58191-6_Phos_QE2	15180
B3DMA1~Atxn2l~S109~IGSVRGQTTGKGPPQSPVFEGVYNNSRMLHF	B3DMA1;A0A0G2JYE0	109;109	B3DMA1	B3DMA1		Atxn2l	>tr|B3DMA1|B3DMA1_RAT Ataxin 2-like OS=Rattus norvegicus OX=10116 GN=Atxn2l PE=1 SV=1;>tr|A0A0G2JYE0|A0A0G2JYE0_RAT Ataxin 2-like OS=Rattus norvegicus OX=10116 GN=Atxn2l PE=1 SV=1	0.99689	25.3014	2.52e-10	79.512	66.697	73.936	0.98892	19.6194	2.52e-10	79.512	0.99689	25.3014	4.2e-08	73.936		1	S	IGSVRGQTTGKGPPQSPVFEGVYNNSRMLHF	X;X;X;X;X;X;X;X;X;X;X;X;X;X;X;Phospho (STY);X;X;X;X;X;X;X;X;X;X;X;X;X;X;X	XXXXXPPPPPPPPPPPPPPPPPPPPPPXXXX	GQTT(0.003)GKGPPQS(0.997)PVFEGVYNNSR	GQT(-39.53)T(-25.3)GKGPPQS(25.3)PVFEGVY(-46.37)NNS(-44.59)R	11	3	-1.2222	By MS/MS	By MS/MS	5280000	3050000	_ú_ê _û_¡___¨	_ú_ê _û_¡___¨	5280000	0	0	3050000	0	0	424	237	109	109	2464	5499;5500	9909;9910;9911;9912;9913;9914;9915;9916	5500	9914	Seq58191-6_Phos_QE2	43807	5499	9910	Seq58185-90_Phos_QE2	44203	5499	9910	Seq58185-90_Phos_QE2	44203	B3DMA1;A0A0G2JYE0	109;109	B3DMA1	B3DMA1		Atxn2l	>tr|B3DMA1|B3DMA1_RAT Ataxin 2-like OS=Rattus norvegicus OX=10116 GN=Atxn2l PE=1 SV=1;>tr|A0A0G2JYE0|A0A0G2JYE0_RAT Ataxin 2-like OS=Rattus norvegicus OX=10116 GN=Atxn2l PE=1 SV=1	0.99689	25.3014	3.84e-12	79.512	66.697	73.936	NA	NA	NA		0.993012	24.251	3.84e-12	79.512	NA	NA	NA		NA	NA	NA		0.99689	25.3014	3.89e-11	73.936	NA	NA	NA			1	S	X;X;X;X;X;X;X;X;X;X;X;X;X;X;X;Phospho (STY);X;X;X;X;X;X;X;X;X;X;X;X;X;X;X	XXXXXPPPPPPPPPPPPPPPPPPPPPPXXXX	GQTT(0.003)GKGPPQS(0.997)PVFEGVYNNSR	GQT(-39.53)T(-25.3)GKGPPQS(25.3)PVFEGVY(-46.37)NNS(-44.59)R	11	3	-1.4099	By matching	By MS/MS	By matching	By matching	By MS/MS	By matching	11481000	11481000	0	0	0	1853000	0	0	1308100	0	0	0	0	1853000	0	0	0	0	0	0	0	0	1308100	0	0	0	0	0	509	259	109	109	2719;2758	2983;3031	11534;11535;11698;11699	18690;18966;18967;18968;18969;18970;18971;18972;18973	11699	18971	Seq58191-6_Phos_QE2	43807	11698	18967	Seq58185-90_Phos_QE2	44203	11698	18967	Seq58185-90_Phos_QE2	44203
B3DMA1~Atxn2l~S447~SVPPTSAVGRMYPPRSPKSAAPAPVSASCPE	B3DMA1;A0A0G2JYE0	447;447	B3DMA1	B3DMA1		Atxn2l	>tr|B3DMA1|B3DMA1_RAT Ataxin 2-like OS=Rattus norvegicus OX=10116 GN=Atxn2l PE=1 SV=1;>tr|A0A0G2JYE0|A0A0G2JYE0_RAT Ataxin 2-like OS=Rattus norvegicus OX=10116 GN=Atxn2l PE=1 SV=1	0.999998	57.7608	0.00753878	75.229	55.442	75.229	0.999912	40.5313	0.00965268	69.815	0.999998	57.7608	0.00753878	75.229		1	S	SVPPTSAVGRMYPPRSPKSAAPAPVSASCPE	X;X;X;X;X;X;X;X;X;X;X;X;X;X;X;Phospho (STY);X;X;X;X;X;X;X;X;X;X;X;X;X;X;X	XXXXXXXXXXPPPPPPPPXXXXXXXXXXXXX	MYPPRS(1)PK	MY(-57.76)PPRS(57.76)PK	6	2	-0.21919	By MS/MS	By MS/MS	29600000	29600000	_ú_ê _û_¡___¨	_ú_ê _û_¡___¨	29600000	0	0	29600000	0	0	425	237	447	447	4951	11044;11045;11046;11047	19507;19508;19509;19510;19511;19512;19513;19514	11046	19511	Seq58191-6_Phos_QE2	12629	11046	19511	Seq58191-6_Phos_QE2	12629	11047	19513	Seq58191-6_Phos_QE2	12695	B3DMA1;A0A0G2JYE0	447;447	B3DMA1	B3DMA1		Atxn2l	>tr|B3DMA1|B3DMA1_RAT Ataxin 2-like OS=Rattus norvegicus OX=10116 GN=Atxn2l PE=1 SV=1;>tr|A0A0G2JYE0|A0A0G2JYE0_RAT Ataxin 2-like OS=Rattus norvegicus OX=10116 GN=Atxn2l PE=1 SV=1	0.999998	57.7608	0.00648711	75.229	55.442	75.229	NA	NA	NA		0.999912	40.5313	0.00887461	69.815	0.999744	35.9228	0.0119078	49.3	0	0	NA	◊ú◊ê ◊û◊°◊§◊®	0.999998	57.7608	0.00648711	75.229	0	0	NA	◊ú◊ê ◊û◊°◊§◊®		1	S	X;X;X;X;X;X;X;X;X;X;X;X;X;X;X;Phospho (STY);X;X;X;X;X;X;X;X;X;X;X;X;X;X;X	XXXXXXXXXXPPPPPPPPXXXXXXXXXXXXX	MYPPRS(1)PK	MY(-57.76)PPRS(57.76)PK	6	2	-0.2269	By matching	By MS/MS	By MS/MS	By matching	By MS/MS	By matching	98276000	98276000	0	0	0	14348000	3440200	993350	12743000	756190	0	0	0	14348000	0	0	3440200	0	0	993350	0	0	12743000	0	0	756190	0	0	510	259	447	447	5470	6090	23380;23381;23382;23383;23384;23385;23386;23387;23388	37612;37613;37614;37615;37616;37617;37618;37619;37620	23382	37616	Seq58191-6_Phos_QE2	12629	23382	37616	Seq58191-6_Phos_QE2	12629	23383	37618	Seq58191-6_Phos_QE2	12695
B3DMA1~Atxn2l~S337~EEKHSAVQRQGSGRESPSLVSREGKYIPLPQ	B3DMA1;A0A0G2JYE0	337;337	B3DMA1	B3DMA1		Atxn2l	>tr|B3DMA1|B3DMA1_RAT Ataxin 2-like OS=Rattus norvegicus OX=10116 GN=Atxn2l PE=1 SV=1;>tr|A0A0G2JYE0|A0A0G2JYE0_RAT Ataxin 2-like OS=Rattus norvegicus OX=10116 GN=Atxn2l PE=1 SV=1	0.926175	12.2573	0.00738746	47.64	29.624	45.618	0.915959	11.6111	0.0241745	47.64	0.926175	12.2573	0.00738746	45.618		1	S	EEKHSAVQRQGSGRESPSLVSREGKYIPLPQ	X;X;X;X;X;X;X;X;X;X;X;X;X;X;X;Phospho (STY);X;X;X;X;X;X;X;X;X;X;X;X;X;X;X	XXXXXXXXXPPPPPPPPPPPPPXXXXXXXXX	QGS(0.017)GRES(0.926)PS(0.055)LVS(0.002)R	QGS(-17.45)GRES(12.26)PS(-12.26)LVS(-26.46)R	7	3	0.60042	By MS/MS	By MS/MS	36100000	29400000	_ú_ê _û_¡___¨	_ú_ê _û_¡___¨	36100000	0	0	29400000	0	0	426	237	337	337	5371	11984;11985;11986	21020;21021	11985	21021	Seq58191-6_Phos_QE2	17058	11984	21020	Seq58185-90_Phos_QE2	17001	11985	21021	Seq58191-6_Phos_QE2	17058	B3DMA1;A0A0G2JYE0	337;337	B3DMA1	B3DMA1		Atxn2l	>tr|B3DMA1|B3DMA1_RAT Ataxin 2-like OS=Rattus norvegicus OX=10116 GN=Atxn2l PE=1 SV=1;>tr|A0A0G2JYE0|A0A0G2JYE0_RAT Ataxin 2-like OS=Rattus norvegicus OX=10116 GN=Atxn2l PE=1 SV=1	0.926175	12.2573	0.00495997	47.64	29.624	45.618	0	0	NA	◊ú◊ê ◊û◊°◊§◊®	0.915959	11.6111	0.0124091	47.64	0.691405	3.722	0.0310562	39.531	NA	NA	NA		0.926175	12.2573	0.00495997	45.618	NA	NA	NA			1	S	X;X;X;X;X;X;X;X;X;X;X;X;X;X;X;Phospho (STY);X;X;X;X;X;X;X;X;X;X;X;X;X;X;X	XXXXXXXXXPPPPPPPPPPPPPXXXXXXXXX	QGS(0.017)GRES(0.926)PS(0.055)LVS(0.002)R	QGS(-17.45)GRES(12.26)PS(-12.26)LVS(-26.46)R	7	3	0.54255	By matching	By MS/MS	By MS/MS	By matching	By MS/MS	By matching	157310000	157310000	0	0	0	36072000	10514000	0	29436000	0	0	0	0	36072000	0	0	10514000	0	0	0	0	0	29436000	0	0	0	0	0	512	259	337	337	5950	6615	25270;25271;25273;25275;25277	40462;40463;40465;40469	25273	40465	Seq58191-6_Phos_QE2	17058	25270	40462	Seq58185-90_Phos_QE2	17001	25273	40465	Seq58191-6_Phos_QE2	17058
B3DMA1~Atxn2l~S32~PPTQQAVARRPPGGTSPPNGGLPGPLPATAA	B3DMA1;A0A0G2JYE0	32;32	B3DMA1	B3DMA1		Atxn2l	>tr|B3DMA1|B3DMA1_RAT Ataxin 2-like OS=Rattus norvegicus OX=10116 GN=Atxn2l PE=1 SV=1;>tr|A0A0G2JYE0|A0A0G2JYE0_RAT Ataxin 2-like OS=Rattus norvegicus OX=10116 GN=Atxn2l PE=1 SV=1	0.499995	0	9.8e-17	84.027	81.794	60.533	0.499985	0	1.35e-16	80.351	0.499995	0	9.8e-17	84.027		1	S	PPTQQAVARRPPGGTSPPNGGLPGPLPATAA	X;X;X;X;X;X;X;X;X;X;X;X;X;X;X;X;X;X;X;X;X;X;X;X;X;X;X;X;X;X;X	XXXXXXXXXXXXXXXXXXXXXXXXXXXXXXX	RPPGGT(0.5)S(0.5)PPNGGLPGPLPATAAPPGPPTVVSPCLGPAAAAGSGLRR	RPPGGT(0)S(0)PPNGGLPGPLPAT(-47.97)AAPPGPPT(-60.53)VVS(-60.53)PCLGPAAAAGS(-60.53)GLRR	7	4	-1.5079	By MS/MS	By MS/MS	23000000	12800000	_ú_ê _û_¡___¨	_ú_ê _û_¡___¨	23000000	0	0	12800000	0	0	427	237	32	32	5940;5941	13223;13224	23199;23200;23201	13224	23201	Seq58191-6_Phos_QE2	66460	13222	23197	Seq58191-6_Phos_QE2	70933	13222	23197	Seq58191-6_Phos_QE2	70933	B3DMA1;A0A0G2JYE0	32;32	B3DMA1	B3DMA1		Atxn2l	>tr|B3DMA1|B3DMA1_RAT Ataxin 2-like OS=Rattus norvegicus OX=10116 GN=Atxn2l PE=1 SV=1;>tr|A0A0G2JYE0|A0A0G2JYE0_RAT Ataxin 2-like OS=Rattus norvegicus OX=10116 GN=Atxn2l PE=1 SV=1	0.499995	0	4.05e-27	84.027	81.794	60.533	NA	NA	NA		0.499985	0	7.67e-26	80.351	0.387616	0	0.000942657	25.187	NA	NA	NA		0.499995	0	4.05e-27	84.027	NA	NA	NA			1	S	X;X;X;X;X;X;X;X;X;X;X;X;X;X;X;X;X;X;X;X;X;X;X;X;X;X;X;X;X;X;X	XXXXXXXXXXXXXXXXXXXXXXXXXXXXXXX	RPPGGT(0.5)S(0.5)PPNGGLPGPLPATAAPPGPPTVVSPCLGPAAAAGSGLRR	RPPGGT(0)S(0)PPNGGLPGPLPAT(-47.97)AAPPGPPT(-60.53)VVS(-60.53)PCLGPAAAAGS(-60.53)GLRR	7	4	-1.8865	By matching	By MS/MS	By matching	By matching	By MS/MS	By matching	35852000	35852000	0	0	0	23022000	0	0	12830000	0	0	0	0	23022000	0	0	0	0	0	0	0	0	12830000	0	0	0	0	0	513	259	32	32	6599;6600	7321;7322	27983;27984	44628;44629;44630;44631;44632;44633;44634;44635	27984	44635	Seq58191-6_Phos_QE2	66460	27980	44623	Seq58191-6_Phos_QE2	70933	27980	44623	Seq58191-6_Phos_QE2	70933
Q4W1H3~myo9b~S1207~CREENSTLREPSRKASLETGESFPEDTKEPR	Q4W1H3;Q4W1H4;A0A0G2JYG5;Q63358	1207;1212;1212;1177	Q4W1H3	Q4W1H3	Unconventional myosin-IXb	myo9b;Myo9b	>tr|Q4W1H3|Q4W1H3_RAT Myosin 9b OS=Rattus norvegicus OX=10116 GN=Myo9b PE=1 SV=1;>tr|Q4W1H4|Q4W1H4_RAT Myosin 9b OS=Rattus norvegicus OX=10116 GN=Myo9b PE=1 SV=1;>tr|A0A0G2JYG5|A0A0G2JYG5_RAT Unconventional myosin-IXb OS=Rattus norvegicus OX=10116 GN=Myo9b	0.743765	5.95712	0.000100454	62.442	55.206	62.442	0.743765	5.95712	0.000100454	62.442	0.673965	4.49737	0.000213473	59.674		1	S	CREENSTLREPSRKASLETGESFPEDTKEPR	X;X;X;X;X;X;X;X;X;X;X;X;X;X;X;Phospho (STY);X;X;X;X;X;X;X;X;X;X;X;X;X;X;X	XXXXXXXXXXXXXPPPPPPPPPPPPPPPPPP	KAS(0.744)LET(0.189)GES(0.067)FPEDTKEPR	KAS(5.96)LET(-5.96)GES(-10.42)FPEDT(-39.42)KEPR	3	3	0.97847	By MS/MS	By MS/MS	5610000	4640000	_ú_ê _û_¡___¨	_ú_ê _û_¡___¨	5610000	0	0	4640000	0	0	430	239	1207	1207	3323	7480;7481	13447;13448;13449	7480	13447	Seq58185-90_Phos_QE2	32365	7480	13447	Seq58185-90_Phos_QE2	32365	7480	13447	Seq58185-90_Phos_QE2	32365	Q4W1H3;Q4W1H4;A0A0G2JYG5;Q63358	1207;1212;1212;1177	Q4W1H3	Q4W1H3	Unconventional myosin-IXb	myo9b;Myo9b	>tr|Q4W1H3|Q4W1H3_RAT Myosin 9b OS=Rattus norvegicus OX=10116 GN=Myo9b PE=1 SV=1;>tr|Q4W1H4|Q4W1H4_RAT Myosin 9b OS=Rattus norvegicus OX=10116 GN=Myo9b PE=1 SV=1;>tr|A0A0G2JYG5|A0A0G2JYG5_RAT Unconventional myosin-IXb OS=Rattus norvegicus OX=10116 GN=Myo9b	0.743765	5.95712	2.29e-05	62.442	55.206	62.442	NA	NA	NA		0.743765	5.95712	2.29e-05	62.442	NA	NA	NA		NA	NA	NA		0.673965	4.49737	6.39e-05	59.674	NA	NA	NA			1	S	X;X;X;X;X;X;X;X;X;X;X;X;X;X;X;Phospho (STY);X;X;X;X;X;X;X;X;X;X;X;X;X;X;X	XXXXXXXXXXXXXPPPPPPPPPPPPPPPPPP	KAS(0.744)LET(0.189)GES(0.067)FPEDTKEPR	KAS(5.96)LET(-5.96)GES(-10.42)FPEDT(-39.42)KEPR	3	3	0.98175	By matching	By MS/MS	By matching	By matching	By MS/MS	By matching	10255000	10255000	0	0	0	5613000	0	0	4641700	0	0	0	0	5613000	0	0	0	0	0	0	0	0	4641700	0	0	0	0	0	516	261	1207	1207	3720	4085	16146;16147	26302;26303;26304;26305;26306	16146	26303	Seq58185-90_Phos_QE2	32365	16146	26303	Seq58185-90_Phos_QE2	32365	16146	26303	Seq58185-90_Phos_QE2	32365
Q4W1H3~myo9b~S1357~RTAGAALTPTEERRISFSTSDVSKLSPVKTS	Q4W1H3;Q4W1H4;A0A0G2JYG5;Q63358	1357;1362;1362;1327	Q4W1H3	Q4W1H3	Unconventional myosin-IXb	myo9b;Myo9b	>tr|Q4W1H3|Q4W1H3_RAT Myosin 9b OS=Rattus norvegicus OX=10116 GN=Myo9b PE=1 SV=1;>tr|Q4W1H4|Q4W1H4_RAT Myosin 9b OS=Rattus norvegicus OX=10116 GN=Myo9b PE=1 SV=1;>tr|A0A0G2JYG5|A0A0G2JYG5_RAT Unconventional myosin-IXb OS=Rattus norvegicus OX=10116 GN=Myo9b	0.978272	18.6905	0.000329251	94.007	51.532	94.007	0.961124	14.3141	0.000336782	93.691	0.978272	18.6905	0.000329251	94.007		1	S	RTAGAALTPTEERRISFSTSDVSKLSPVKTS	X;X;X;X;X;X;X;X;X;X;X;X;X;X;X;Phospho (STY);X;X;X;X;X;X;X;X;X;X;X;X;X;X;X	XXXXXXXXXXXXXPPPPPPPPPPPXXXXXXX	RIS(0.978)FS(0.013)T(0.003)S(0.005)DVSK	RIS(18.69)FS(-18.69)T(-24.75)S(-22.73)DVS(-57.2)K	3	2	0.0027921	By MS/MS	By MS/MS	14200000	9880000	_ú_ê _û_¡___¨	_ú_ê _û_¡___¨	14200000	0	0	9880000	0	0	431	239	1357	1357	5726	12744;12745;12746	22314;22315;22316;22317	12745	22316	Seq58191-6_Phos_QE2	35517	12745	22316	Seq58191-6_Phos_QE2	35517	12745	22316	Seq58191-6_Phos_QE2	35517	Q4W1H3;Q4W1H4;A0A0G2JYG5;Q63358	1357;1362;1362;1327	Q4W1H3	Q4W1H3	Unconventional myosin-IXb	myo9b;Myo9b	>tr|Q4W1H3|Q4W1H3_RAT Myosin 9b OS=Rattus norvegicus OX=10116 GN=Myo9b PE=1 SV=1;>tr|Q4W1H4|Q4W1H4_RAT Myosin 9b OS=Rattus norvegicus OX=10116 GN=Myo9b PE=1 SV=1;>tr|A0A0G2JYG5|A0A0G2JYG5_RAT Unconventional myosin-IXb OS=Rattus norvegicus OX=10116 GN=Myo9b	0.978272	18.6905	0.000313221	94.007	51.532	94.007	NA	NA	NA		0.961124	14.3141	0.000341983	93.691	0.554833	5.73006	0.00379061	38.995	NA	NA	NA		0.978272	18.6905	0.000313221	94.007	NA	NA	NA			1	S	X;X;X;X;X;X;X;Phospho (STY);X;X;X;X;X;X;X;Phospho (STY);X;X;X;X;X;X;X;X;X;X;X;X;X;X;X	XXXXXXXXXXXXXPPPPPPPPPPPXXXXXXX	RIS(0.978)FS(0.013)T(0.003)S(0.005)DVSK	RIS(18.69)FS(-18.69)T(-24.75)S(-22.73)DVS(-57.2)K	3	2	0.14403	By matching	By MS/MS	By MS/MS	By matching	By MS/MS	By matching	26957000	26957000	0	0	0	14165000	0	0	9877900	0	0	0	0	14165000	0	0	0	0	0	0	0	0	9877900	0	0	0	0	0	517	261	1357	1357	6368	7061	26898;26899;26900;26901;26902	42959;42960;42961;42962;42963;42964;42965	26900	42963	Seq58191-6_Phos_QE2	35517	26900	42963	Seq58191-6_Phos_QE2	35517	26900	42963	Seq58191-6_Phos_QE2	35517
Q4W1H3~myo9b~S1296~EDKGENSTKVQDKPESPSGSTQIQRYQHPDT	Q4W1H3;Q4W1H4;A0A0G2JYG5;Q63358	1296;1301;1301;1266	Q4W1H3	Q4W1H3	Unconventional myosin-IXb	myo9b;Myo9b	>tr|Q4W1H3|Q4W1H3_RAT Myosin 9b OS=Rattus norvegicus OX=10116 GN=Myo9b PE=1 SV=1;>tr|Q4W1H4|Q4W1H4_RAT Myosin 9b OS=Rattus norvegicus OX=10116 GN=Myo9b PE=1 SV=1;>tr|A0A0G2JYG5|A0A0G2JYG5_RAT Unconventional myosin-IXb OS=Rattus norvegicus OX=10116 GN=Myo9b	0.995665	24.4609	1.43e-06	93.776	81.884	85.737	0.995665	24.4609	7.71e-06	85.737	0.985799	19.0007	1.43e-06	93.776		1	S	EDKGENSTKVQDKPESPSGSTQIQRYQHPDT	X;X;X;X;X;X;X;X;X;X;X;X;X;X;X;Phospho (STY);X;X;X;X;X;X;X;X;X;X;X;X;X;X;X	XXXXXXXXXPPPPPPPPPPPPPPPPXXXXXX	VQDKPES(0.996)PS(0.004)GSTQIQR	VQDKPES(24.46)PS(-24.46)GS(-34.78)T(-33.55)QIQR	7	3	1.1477	By MS/MS	By MS/MS	6610000	4400000	_ú_ê _û_¡___¨	_ú_ê _û_¡___¨	6610000	0	0	4400000	0	0	432	239	1296	1296	7962	17776;17777;17778;17779	31645;31646;31647;31648;31649	17776	31645	Seq58185-90_Phos_QE2	16264	17778	31649	Seq58191-6_Phos_QE2	16474	17778	31649	Seq58191-6_Phos_QE2	16474	Q4W1H3;Q4W1H4;A0A0G2JYG5;Q63358	1296;1301;1301;1266	Q4W1H3	Q4W1H3	Unconventional myosin-IXb	myo9b;Myo9b	>tr|Q4W1H3|Q4W1H3_RAT Myosin 9b OS=Rattus norvegicus OX=10116 GN=Myo9b PE=1 SV=1;>tr|Q4W1H4|Q4W1H4_RAT Myosin 9b OS=Rattus norvegicus OX=10116 GN=Myo9b PE=1 SV=1;>tr|A0A0G2JYG5|A0A0G2JYG5_RAT Unconventional myosin-IXb OS=Rattus norvegicus OX=10116 GN=Myo9b	0.995665	24.4609	1.94e-07	93.776	81.884	85.737	NA	NA	NA		0.995665	24.4609	1.18e-06	85.737	0.863898	8.89874	0.00831012	35.678	NA	NA	NA		0.985799	19.0007	1.94e-07	93.776	NA	NA	NA			1	S	X;X;X;X;X;X;X;X;X;X;X;X;X;X;X;Phospho (STY);X;X;X;X;X;X;X;X;X;X;X;X;X;X;X	XXXXXXXXXPPPPPPPPPPPPPPPPXXXXXX	VQDKPES(0.996)PS(0.004)GSTQIQR	VQDKPES(24.46)PS(-24.46)GS(-34.78)T(-33.55)QIQR	7	3	1.1494	By matching	By MS/MS	By MS/MS	By matching	By MS/MS	By matching	18229000	18229000	0	0	0	6610300	3811800	0	4404000	0	0	0	0	6610300	0	0	3811800	0	0	0	0	0	4404000	0	0	0	0	0	519	261	1296	1296	8840	9817	37913;37914;37915;37916;37917	62487;62488;62489;62490;62491;62492;62493;62494	37913	62487	Seq58185-90_Phos_QE2	16264	37915	62491	Seq58191-6_Phos_QE2	16474	37915	62491	Seq58191-6_Phos_QE2	16474
A0A0G2JYH1~Pi4kb~S453~NVPARIPENRIRSTRSVENLPECGITHEQRA	A0A0G2JYH1;O08561	453;428	A0A0G2JYH1	A0A0G2JYH1	Phosphatidylinositol 4-kinase beta	Pi4kb	>tr|A0A0G2JYH1|A0A0G2JYH1_RAT Phosphatidylinositol 4-kinase beta OS=Rattus norvegicus OX=10116 GN=Pi4kb PE=1 SV=1;>sp|O08561|PI4KB_RAT Phosphatidylinositol 4-kinase beta OS=Rattus norvegicus OX=10116 GN=Pi4kb PE=1 SV=1	1	129.276	2.72e-15	152.06	111.09	149.53	1	81.2727	2.72e-15	152.06	1	129.276	1.4e-14	149.53		1	S	NVPARIPENRIRSTRSVENLPECGITHEQRA	X;X;X;X;X;X;X;X;X;X;X;X;X;X;X;Phospho (STY);X;X;X;X;X;X;X;X;X;X;X;X;X;X;X	XXXXXXXXXXXXPPPPPPPPPPPPPPPPPPX	S(1)VENLPECGITHEQR	S(129.28)VENLPECGIT(-129.28)HEQR	1	2	-0.54881	By MS/MS	By MS/MS	15100000	7100000	_ú_ê _û_¡___¨	_ú_ê _û_¡___¨	15100000	0	0	7100000	0	0	434	240	453	453	3163;7069;7102	15862;15863;15864;15865	28216;28217;28218;28219;28220;28221;28222;28223;28224;28225;28226	15865	28225	Seq58191-6_Phos_QE2	35641	15862	28217	Seq58185-90_Phos_QE2	35682	15862	28217	Seq58185-90_Phos_QE2	35682	A0A0G2JYH1;O08561	453;428	A0A0G2JYH1	A0A0G2JYH1	Phosphatidylinositol 4-kinase beta	Pi4kb	>tr|A0A0G2JYH1|A0A0G2JYH1_RAT Phosphatidylinositol 4-kinase beta OS=Rattus norvegicus OX=10116 GN=Pi4kb PE=1 SV=1;>sp|O08561|PI4KB_RAT Phosphatidylinositol 4-kinase beta OS=Rattus norvegicus OX=10116 GN=Pi4kb PE=1 SV=1	1	129.276	7.51e-31	152.06	111.09	149.53	NA	NA	NA		1	81.2727	7.51e-31	152.06	NA	NA	NA		NA	NA	NA		1	129.276	1.23e-30	149.53	NA	NA	NA			1	S	X;X;X;X;X;X;X;X;X;X;X;X;X;X;X;Phospho (STY);X;X;X;X;X;X;X;X;X;X;X;X;X;X;X	XXXXXXXXXXXXPPPPPPPPPPPPPPPPPPX	S(1)VENLPECGITHEQR	S(129.28)VENLPECGIT(-129.28)HEQR	1	2	-0.9743	By matching	By MS/MS	By matching	By matching	By MS/MS	By matching	75752000	75752000	0	0	0	15097000	0	0	7097200	0	0	0	0	15097000	0	0	0	0	0	0	0	0	7097200	0	0	0	0	0	525	262	453	453	3545;7844;7879	3893;8718;8759	33858;33859;33860;33861	55403;55404;55405;55406;55407;55408;55409;55410;55411;55412;55413	33861	55412	Seq58191-6_Phos_QE2	35641	33858	55404	Seq58185-90_Phos_QE2	35682	33858	55404	Seq58185-90_Phos_QE2	35682
A0A0G2JYH1~Pi4kb~S536~KEPVFIAAGDIRRRLSEQLAHTPTAFKRDPE	A0A0G2JYH1;O08561	536;511	A0A0G2JYH1	A0A0G2JYH1	Phosphatidylinositol 4-kinase beta	Pi4kb	>tr|A0A0G2JYH1|A0A0G2JYH1_RAT Phosphatidylinositol 4-kinase beta OS=Rattus norvegicus OX=10116 GN=Pi4kb PE=1 SV=1;>sp|O08561|PI4KB_RAT Phosphatidylinositol 4-kinase beta OS=Rattus norvegicus OX=10116 GN=Pi4kb PE=1 SV=1	1	68.1913	1.02e-14	149.36	130.07	138.97	1	67.0121	1.02e-14	149.36	1	68.1913	4.2e-14	138.97		1	S	KEPVFIAAGDIRRRLSEQLAHTPTAFKRDPE	X;X;X;X;X;X;X;X;X;X;X;X;X;X;X;Phospho (STY);X;X;X;X;X;X;X;X;X;X;X;X;X;X;X	XXXXXXXXXXXXXPPPPPPPPPPPPPPPXXX	RLS(1)EQLAHTPTAFK	RLS(68.19)EQLAHT(-68.19)PT(-92.85)AFK	3	3	0.55141	By MS/MS	By MS/MS	14300000	9100000	_ú_ê _û_¡___¨	_ú_ê _û_¡___¨	14300000	0	0	9100000	0	0	435	240	536	536	5810;5811	12943;12944;12945;12946	22667;22668;22669;22670;22671;22672	12944	22670	Seq58191-6_Phos_QE2	40788	12943	22667	Seq58185-90_Phos_QE2	40941	12943	22667	Seq58185-90_Phos_QE2	40941	A0A0G2JYH1;O08561	536;511	A0A0G2JYH1	A0A0G2JYH1	Phosphatidylinositol 4-kinase beta	Pi4kb	>tr|A0A0G2JYH1|A0A0G2JYH1_RAT Phosphatidylinositol 4-kinase beta OS=Rattus norvegicus OX=10116 GN=Pi4kb PE=1 SV=1;>sp|O08561|PI4KB_RAT Phosphatidylinositol 4-kinase beta OS=Rattus norvegicus OX=10116 GN=Pi4kb PE=1 SV=1	1	68.1913	3.18e-29	149.36	130.07	138.97	NA	NA	NA		1	67.0121	3.18e-29	149.36	NA	NA	NA		NA	NA	NA		1	68.1913	4.41e-21	138.97	NA	NA	NA			1	S	X;X;X;X;X;X;X;X;X;X;X;X;X;X;X;Phospho (STY);X;X;X;X;X;X;X;X;X;X;X;X;X;X;X	XXXXXXXXXXXXXPPPPPPPPPPPPPPPXXX	RLS(1)EQLAHTPTAFK	RLS(68.19)EQLAHT(-68.19)PT(-92.85)AFK	3	3	0.56826	By matching	By MS/MS	By matching	By matching	By MS/MS	By matching	56308000	56308000	0	0	0	14264000	0	0	9098600	0	0	0	0	14264000	0	0	0	0	0	0	0	0	9098600	0	0	0	0	0	526	262	536	536	6455;6456	7160;7161	27333;27334;27335;27336;27337;27338	43607;43608;43609;43610;43611;43612;43613;43614	27334	43611	Seq58191-6_Phos_QE2	40788	27333	43608	Seq58185-90_Phos_QE2	40941	27333	43608	Seq58185-90_Phos_QE2	40941
F1LZG6~Lrba~S1147~RQETAPDTGDQQRRDSRPTMFRIPEFKWSQM	F1LZG6;A0A0G2JYR4;A0A0G2JYI0	1147;1225;1225	F1LZG6	F1LZG6		Lrba	>tr|F1LZG6|F1LZG6_RAT LPS-responsive beige-like anchor protein (Fragment) OS=Rattus norvegicus OX=10116 GN=Lrba PE=1 SV=3;>tr|A0A0G2JYR4|A0A0G2JYR4_RAT LPS-responsive beige-like anchor protein OS=Rattus norvegicus OX=10116 GN=Lrba PE=1 SV=1;>tr|A0A0G2JYI0|	0.999063	30.2795	0.00337179	61.48	41.339	58.246	0.999063	30.2795	0.00474342	58.246	0.997177	25.4804	0.00337179	61.48		1	S	RQETAPDTGDQQRRDSRPTMFRIPEFKWSQM	X;X;X;X;X;X;X;X;X;X;X;X;X;X;X;Phospho (STY);X;X;X;X;X;X;X;X;X;X;X;X;X;X;X	XXXXXXXXXXXXXPPPPPPPPPXXXXXXXXX	RDS(0.999)RPT(0.001)MFR	RDS(30.28)RPT(-30.28)MFR	3	3	-1.1438	By MS/MS	By MS/MS	72300000	40500000	_ú_ê _û_¡___¨	_ú_ê _û_¡___¨	72300000	0	0	40500000	0	0	437	241	1147	1147	5558	12378;12379	21632;21633;21634;21635;21636	12378	21634	Seq58185-90_Phos_QE2	21635	12379	21636	Seq58191-6_Phos_QE2	21757	12379	21636	Seq58191-6_Phos_QE2	21757	F1LZG6;A0A0G2JYR4;A0A0G2JYI0	1147;1225;1225	F1LZG6	F1LZG6		Lrba	>tr|F1LZG6|F1LZG6_RAT LPS-responsive beige-like anchor protein (Fragment) OS=Rattus norvegicus OX=10116 GN=Lrba PE=1 SV=3;>tr|A0A0G2JYR4|A0A0G2JYR4_RAT LPS-responsive beige-like anchor protein OS=Rattus norvegicus OX=10116 GN=Lrba PE=1 SV=1;>tr|A0A0G2JYI0|	0.999063	30.2795	0.0022752	61.48	41.339	58.246	NA	NA	NA		0.999063	30.2795	0.00306935	58.246	0	0	NA	◊ú◊ê ◊û◊°◊§◊®	0	0	NA	◊ú◊ê ◊û◊°◊§◊®	0.997177	25.4804	0.0022752	61.48	NA	NA	NA			1	S	X;X;X;X;X;X;X;X;X;X;X;X;X;X;X;Phospho (STY);X;X;X;X;X;X;X;X;X;X;X;X;X;X;X	XXXXXXXXXXXXXPPPPPPPPPXXXXXXXXX	RDS(0.999)RPT(0.001)MFR	RDS(30.28)RPT(-30.28)MFR	3	3	-1.1245	By matching	By MS/MS	By matching	By matching	By MS/MS	By matching	116420000	116420000	0	0	0	72268000	352020	3286100	40512000	0	0	0	0	72268000	0	0	352020	0	0	3286100	0	0	40512000	0	0	0	0	0	529	264	1147	1147	6186	6863	26045;26046;26047;26048	41524;41525;41526;41527;41528;41529	26045	41526	Seq58185-90_Phos_QE2	21635	26046	41529	Seq58191-6_Phos_QE2	21757	26046	41529	Seq58191-6_Phos_QE2	21757
A0A0G2JYK2~NA~S961~QTPKAAPSEQTAALGSPKPHLGKSSSVNEEY	A0A0G2JYK2	961	A0A0G2JYK2	A0A0G2JYK2			>tr|A0A0G2JYK2|A0A0G2JYK2_RAT Rab11 family-interacting protein 1 OS=Rattus norvegicus OX=10116 GN=Rab11fip1 PE=1 SV=1	0.731221	4.3652	0.00348875	47.714	33.282	47.714	0.731221	4.3652	0.00348875	47.714	NA	NA	NA			1	S	QTPKAAPSEQTAALGSPKPHLGKSSSVNEEY	X;X;X;X;X;X;X;X;X;X;X;X;X;X;X;Phospho (STY);X;X;X;X;X;X;X;X;X;X;X;X;X;X;X	XXXXPPPPPPPPPPPPPPPPPPPXXXXXXXX	AAPS(0.001)EQT(0.268)AALGS(0.731)PKPHLGK	AAPS(-28.02)EQT(-4.37)AALGS(4.37)PKPHLGK	12	3	0.79487	By MS/MS	By matching	10300000	0	_ú_ê _û_¡___¨	_ú_ê _û_¡___¨	10300000	0	0	0	0	0	438	242	961	961	87	201	351	201	351	Seq58185-90_Phos_QE2	28711	201	351	Seq58185-90_Phos_QE2	28711	201	351	Seq58185-90_Phos_QE2	28711	A0A0G2JYK2	961	A0A0G2JYK2	A0A0G2JYK2			>tr|A0A0G2JYK2|A0A0G2JYK2_RAT Rab11 family-interacting protein 1 OS=Rattus norvegicus OX=10116 GN=Rab11fip1 PE=1 SV=1	0.731221	4.3652	0.000403429	48.5	39.301	47.714	0.680599	3.74723	0.0142705	28.299	0.731221	4.3652	0.00223503	47.714	0.637514	2.50803	0.000403429	48.5	0	0	NA	◊ú◊ê ◊û◊°◊§◊®	NA	NA	NA		0	0	NA	◊ú◊ê ◊û◊°◊§◊®		1	S	X;X;X;X;X;X;X;X;X;X;X;X;X;X;X;Phospho (STY);X;X;X;X;X;X;X;X;X;X;X;X;X;X;X	XXXXPPPPPPPPPPPPPPPPPPPXXXXXXXX	AAPS(0.001)EQT(0.268)AALGS(0.731)PKPHLGK	AAPS(-28.02)EQT(-4.37)AALGS(4.37)PKPHLGK	12	3	0.80513	By MS/MS	By MS/MS	By MS/MS	By matching	By matching	By matching	20407000	20407000	0	0	5826900	10333000	4246200	0	0	0	5826900	0	0	10333000	0	0	4246200	0	0	0	0	0	0	0	0	0	0	0	532	266	961	961	96	104	430;432;433	742;746;747;748;749	430	742	Seq58185-90_Phos_QE2	28711	433	748	Seq60299_QE2	26419	433	748	Seq60299_QE2	26419
A0A0G2JYK2~Rab11fip1~S361~NSPSPQGFRKRHLFSSTENLAARSPKEPGEG	A0A0G2JYK2;Q3B7T9	361;361	A0A0G2JYK2	A0A0G2JYK2	Rab11 family-interacting protein 1	Rab11fip1	>tr|A0A0G2JYK2|A0A0G2JYK2_RAT Rab11 family-interacting protein 1 OS=Rattus norvegicus OX=10116 GN=Rab11fip1 PE=1 SV=1;>sp|Q3B7T9|RFIP1_RAT Rab11 family-interacting protein 1 OS=Rattus norvegicus OX=10116 GN=Rab11fip1 PE=1 SV=1	0.99565	24.2492	5.63e-23	171.81	161.74	171.81	0.99565	24.2492	5.63e-23	171.81	0.968393	15.1991	7.01e-18	162.7		1	S	NSPSPQGFRKRHLFSSTENLAARSPKEPGEG	X;X;X;X;X;X;X;X;X;X;X;X;X;X;X;Phospho (STY);X;X;X;X;X;X;X;X;X;X;X;X;X;X;X	XXXXXXXXXXXPPPPPPPPPPPPXXXXXXXX	HLFS(0.001)S(0.996)T(0.004)ENLAAR	HLFS(-32.15)S(24.25)T(-24.25)ENLAAR	5	2	-0.6679	By MS/MS	By MS/MS	205000000	123000000	_ú_ê _û_¡___¨	_ú_ê _û_¡___¨	205000000	0	0	123000000	0	0	440	242	361	361	2701	6069;6071	10973;10974;10975;10976;10979;10980;10981;10982	6069	10975	Seq58185-90_Phos_QE2	40522	6069	10975	Seq58185-90_Phos_QE2	40522	6069	10975	Seq58185-90_Phos_QE2	40522	A0A0G2JYK2;Q3B7T9	361;361	A0A0G2JYK2	A0A0G2JYK2	Rab11 family-interacting protein 1	Rab11fip1	>tr|A0A0G2JYK2|A0A0G2JYK2_RAT Rab11 family-interacting protein 1 OS=Rattus norvegicus OX=10116 GN=Rab11fip1 PE=1 SV=1;>sp|Q3B7T9|RFIP1_RAT Rab11 family-interacting protein 1 OS=Rattus norvegicus OX=10116 GN=Rab11fip1 PE=1 SV=1	0.998432	29.174	3.37e-42	171.81	157.18	164.2	0.998432	29.174	1.03e-34	164.2	0.99565	24.2492	3.37e-42	171.81	0.997214	26.1122	3.79e-42	171.21	0.757174	5.25307	1.69e-14	135.02	0.968393	15.1991	1.76e-34	162.7	NA	NA	NA			1	S	X;X;X;Phospho (STY);X;X;X;X;X;X;X;X;X;X;X;Phospho (STY);X;X;X;X;X;X;X;X;X;X;X;X;X;X;X	XXXXXXXXXXXPPPPPPPPPPPPXXXXXXXX	HLFSS(0.998)T(0.001)ENLAAR	HLFS(-34.43)S(29.17)T(-29.17)ENLAAR	5	2	0.78873	By MS/MS	By MS/MS	By MS/MS	By MS/MS	By MS/MS	By matching	375530000	375530000	0	0	15241000	205130000	24788000	7086000	123290000	0	15241000	0	0	205130000	0	0	24788000	0	0	7086000	0	0	123290000	0	0	0	0	0	534	266	361	361	3036;6319	3334;7007	13050;13052;13054;13057;13059	21124;21125;21126;21127;21130;21131;21132;21133;21135;21136;21137;21138;21139;21140;21141;21142;21143;21144;21152;21153;21154;21155;21156;21157;21158;21159;21160;21161;21162;21163;21164;21165;21167;21168;21169;21170;21171;21172;21173;21174;21175;21176;21177	13057	21157	Seq60298_QE2	36359	13050	21126	Seq58185-90_Phos_QE2	40522	13050	21126	Seq58185-90_Phos_QE2	40522
A0A0G2JYK2~NA~S544~PRTPQTRAVKPRLEVSPEAQPKARLPSSDSA	A0A0G2JYK2	544	A0A0G2JYK2	A0A0G2JYK2			>tr|A0A0G2JYK2|A0A0G2JYK2_RAT Rab11 family-interacting protein 1 OS=Rattus norvegicus OX=10116 GN=Rab11fip1 PE=1 SV=1	1	84.3649	0.000813003	86.772	62.518	84.365	1	86.7722	0.000813003	86.772	1	84.3649	0.00096304	84.365		1	S	PRTPQTRAVKPRLEVSPEAQPKARLPSSDSA	X;X;X;X;X;X;X;X;X;X;X;X;X;X;X;Phospho (STY);X;X;X;X;X;X;X;X;X;X;X;X;X;X;X	XXXXXXXXXXXXPPPPPPPPPPXXXXXXXXX	LEVS(1)PEAQPK	LEVS(84.36)PEAQPK	4	2	-1.3257	By MS/MS	By MS/MS	14500000	13100000	_ú_ê _û_¡___¨	_ú_ê _û_¡___¨	14500000	0	0	13100000	0	0	441	242	544	544	3955	8885;8886	15856;15857;15858;15859;15860;15861	8886	15860	Seq58191-6_Phos_QE2	23144	8885	15857	Seq58185-90_Phos_QE2	22944	8885	15857	Seq58185-90_Phos_QE2	22944	A0A0G2JYK2	544	A0A0G2JYK2	A0A0G2JYK2			>tr|A0A0G2JYK2|A0A0G2JYK2_RAT Rab11 family-interacting protein 1 OS=Rattus norvegicus OX=10116 GN=Rab11fip1 PE=1 SV=1	1	61.1103	0.000895366	86.772	62.518	61.11	1	33.273	0.0117813	37.696	1	86.7722	0.000895366	86.772	1	61.1103	0.00473811	61.11	0	0	NA	◊ú◊ê ◊û◊°◊§◊®	1	84.3649	0.00113547	84.365	NA	NA	NA			1	S	X;X;X;X;X;X;X;X;X;X;X;X;X;X;X;Phospho (STY);X;X;X;X;X;X;X;X;X;X;X;X;X;X;X	XXXXXXXXXXXXPPPPPPPPPPXXXXXXXXX	LEVS(1)PEAQPK	LEVS(61.11)PEAQPK	4	2	-0.25337	By MS/MS	By MS/MS	By MS/MS	By matching	By MS/MS	By matching	37249000	37249000	0	0	0	14469000	7908000	1767400	13104000	0	0	0	0	14469000	0	0	7908000	0	0	1767400	0	0	13104000	0	0	0	0	0	535	266	544	544	4428	4849	18933;18934;18935;18936;18937;18938;18939	30597;30598;30599;30600;30601;30602;30603;30604;30605;30606;30607	18938	30607	Seq60299_QE2	20361	18933	30598	Seq58185-90_Phos_QE2	22944	18933	30598	Seq58185-90_Phos_QE2	22944
A0A0G2JYK2~Rab11fip1~S159~EIEVDIQFMRNNMTASMFDLSMKDKSRNPFG	A0A0G2JYK2;Q3B7T9;D3ZD48	159;159;150	A0A0G2JYK2	A0A0G2JYK2	Rab11 family-interacting protein 1	Rab11fip1;Rab11fip2	>tr|A0A0G2JYK2|A0A0G2JYK2_RAT Rab11 family-interacting protein 1 OS=Rattus norvegicus OX=10116 GN=Rab11fip1 PE=1 SV=1;>sp|Q3B7T9|RFIP1_RAT Rab11 family-interacting protein 1 OS=Rattus norvegicus OX=10116 GN=Rab11fip1 PE=1 SV=1;>tr|D3ZD48|D3ZD48_RAT RAB11 f	0.999499	33.5094	4.96e-20	157.14	139.21	157.14	0.999499	33.5094	4.96e-20	157.14	0.993844	22.0799	8.47e-15	148.15		1	S	EIEVDIQFMRNNMTASMFDLSMKDKSRNPFG	X;X;X;X;X;X;X;X;X;X;X;X;Oxidation (M);X;X;Phospho (STY);Oxidation (M);X;X;X;X;Oxidation (M);X;X;X;X;X;X;X;X;X	XXXXXXXXXXPPPPPPPPPPPPPPPXXXXXX	NNMTAS(0.999)MFDLSMKDK	NNMT(-42.59)AS(33.51)MFDLS(-33.51)MKDK	6	2	-0.41113	By MS/MS	By MS/MS	14300000	7210000	_ú_ê _û_¡___¨	_ú_ê _û_¡___¨	14300000	0	0	7210000	0	0	442	242	159	159	5140;5141;5142	11461;11462;11463;11464;11465;11466;11467;11468;11469;11470;11471	20170;20171;20172;20173;20174;20175;20176;20177;20178;20179;20180;20181;20182;20183;20184;20185	11469	20183	Seq58185-90_Phos_QE2	57730	11469	20183	Seq58185-90_Phos_QE2	57730	11469	20183	Seq58185-90_Phos_QE2	57730	A0A0G2JYK2;Q3B7T9;D3ZD48	159;159;150	A0A0G2JYK2	A0A0G2JYK2	Rab11 family-interacting protein 1	Rab11fip1;Rab11fip2	>tr|A0A0G2JYK2|A0A0G2JYK2_RAT Rab11 family-interacting protein 1 OS=Rattus norvegicus OX=10116 GN=Rab11fip1 PE=1 SV=1;>sp|Q3B7T9|RFIP1_RAT Rab11 family-interacting protein 1 OS=Rattus norvegicus OX=10116 GN=Rab11fip1 PE=1 SV=1;>tr|D3ZD48|D3ZD48_RAT RAB11 f	0.999499	33.5094	2.91e-40	157.14	139.21	157.14	NA	NA	NA		0.999499	33.5094	2.91e-40	157.14	NA	NA	NA		NA	NA	NA		0.993844	22.0799	6.64e-31	148.15	NA	NA	NA			1	S	X;X;X;X;X;X;X;X;X;X;X;X;Oxidation (M);X;X;Phospho (STY);Oxidation (M);X;X;X;X;Oxidation (M);X;X;X;X;X;X;X;X;X	XXXXXXXXXXPPPPPPPPPPPPPPPXXXXXX	NNMTAS(0.999)MFDLSMKDK	NNMT(-42.59)AS(33.51)MFDLS(-33.51)MKDK	6	2	-0.42402	By matching	By MS/MS	By matching	By matching	By MS/MS	By matching	67450000	67450000	0	0	0	14283000	0	0	7211400	0	0	0	0	14283000	0	0	0	0	0	0	0	0	7211400	0	0	0	0	0	536	266	159	159	5693;5694	6338;6339;6340	24258;24259;24260;24261;24262;24263;24264;24265;24266;24267;24268	38850;38851;38852;38853;38854;38855;38856;38857;38858;38859;38860;38861;38862;38863;38864;38865;38866;38867	24266	38865	Seq58185-90_Phos_QE2	57730	24266	38865	Seq58185-90_Phos_QE2	57730	24266	38865	Seq58185-90_Phos_QE2	57730
A0A0G2JYK2~Rab11fip1~S386~KEPGEGGGMSSDRRLSDSSTKDSMKSMSLPS	A0A0G2JYK2;Q3B7T9	386;386	A0A0G2JYK2	A0A0G2JYK2	Rab11 family-interacting protein 1	Rab11fip1	>tr|A0A0G2JYK2|A0A0G2JYK2_RAT Rab11 family-interacting protein 1 OS=Rattus norvegicus OX=10116 GN=Rab11fip1 PE=1 SV=1;>sp|Q3B7T9|RFIP1_RAT Rab11 family-interacting protein 1 OS=Rattus norvegicus OX=10116 GN=Rab11fip1 PE=1 SV=1	0.990055	21.8497	0.000261255	92.633	72.397	92.633	0.990055	21.8497	0.000261255	92.633	0.983647	19.652	0.000510067	82.121		1	S	KEPGEGGGMSSDRRLSDSSTKDSMKSMSLPS	X;X;X;X;X;X;X;X;X;X;X;X;X;X;X;Phospho (STY);X;X;X;X;X;X;X;Oxidation (M);X;X;X;X;X;X;X	XXXXXXXXXXXXXPPPPPPPPPPPPXXXXXX	RLS(0.99)DS(0.006)S(0.003)T(0.001)KDSMK	RLS(21.85)DS(-21.85)S(-25.22)T(-32.96)KDS(-65.05)MK	3	3	1.3976	By MS/MS	By MS/MS	123000000	52000000	_ú_ê _û_¡___¨	_ú_ê _û_¡___¨	123000000	0	0	52000000	0	0	443	242	386	386	5807;5808	12938;12939;12940	22656;22657;22658	12938	22656	Seq58185-90_Phos_QE2	8649	12938	22656	Seq58185-90_Phos_QE2	8649	12938	22656	Seq58185-90_Phos_QE2	8649	A0A0G2JYK2;Q3B7T9	386;386	A0A0G2JYK2	A0A0G2JYK2	Rab11 family-interacting protein 1	Rab11fip1	>tr|A0A0G2JYK2|A0A0G2JYK2_RAT Rab11 family-interacting protein 1 OS=Rattus norvegicus OX=10116 GN=Rab11fip1 PE=1 SV=1;>sp|Q3B7T9|RFIP1_RAT Rab11 family-interacting protein 1 OS=Rattus norvegicus OX=10116 GN=Rab11fip1 PE=1 SV=1	0.990055	21.8497	0.000233997	92.633	72.397	92.633	0	0	NA	◊ú◊ê ◊û◊°◊§◊®	0.990055	21.8497	0.000233997	92.633	0	0	NA	◊ú◊ê ◊û◊°◊§◊®	NA	NA	NA		0.983647	19.652	0.000536014	82.121	0	0	NA	◊ú◊ê ◊û◊°◊§◊®		1	S	X;X;X;X;X;X;X;X;X;X;X;X;X;X;X;Phospho (STY);X;X;X;X;X;X;X;Oxidation (M);X;X;X;X;X;X;X	XXXXXXXXXXXXXPPPPPPPPPPPPXXXXXX	RLS(0.99)DS(0.006)S(0.003)T(0.001)KDSMK	RLS(21.85)DS(-21.85)S(-25.22)T(-32.96)KDS(-65.05)MK	3	3	1.1598	By matching	By MS/MS	By matching	By matching	By MS/MS	By matching	332230000	332230000	0	0	2124000	89086000	2590900	0	55193000	0	2124000	0	0	89086000	0	0	2590900	0	0	0	0	0	55193000	0	0	0	0	0	537	266	386	386	6453	7157;7158	27318;27319;27320;27321;27322;27323;27324;27325	43588;43589;43590	27318	43588	Seq58185-90_Phos_QE2	8649	27318	43588	Seq58185-90_Phos_QE2	8649	27318	43588	Seq58185-90_Phos_QE2	8649
A0A0G2JYK2~Rab11fip1~S237~TLFSKPSLQKTPLSQSMSVLPTSKPDKVLLR	A0A0G2JYK2;Q3B7T9	237;237	A0A0G2JYK2	A0A0G2JYK2	Rab11 family-interacting protein 1	Rab11fip1	>tr|A0A0G2JYK2|A0A0G2JYK2_RAT Rab11 family-interacting protein 1 OS=Rattus norvegicus OX=10116 GN=Rab11fip1 PE=1 SV=1;>sp|Q3B7T9|RFIP1_RAT Rab11 family-interacting protein 1 OS=Rattus norvegicus OX=10116 GN=Rab11fip1 PE=1 SV=1	0.785748	7.46591	1.02e-05	76.015	62.915	58.324	0.785748	7.46591	1.02e-05	76.015	0.39381	0	0.00079809	50.873			S	TLFSKPSLQKTPLSQSMSVLPTSKPDKVLLR	X;X;X;X;X;X;X;X;X;X;X;X;X;X;X;Phospho (STY);X;X;X;X;X;X;X;X;X;X;X;X;X;X;X	XXXXXXXXXXPPPPPPPPPPPPPPPPPXXXX	TPLS(0.072)QS(0.786)MS(0.141)VLPT(0.001)S(0.001)KPDK	T(-33.91)PLS(-10.39)QS(7.47)MS(-7.47)VLPT(-31.2)S(-30.36)KPDK	6	2	1.5319	By matching	By matching	1950000	1750000	_ú_ê _û_¡___¨	_ú_ê _û_¡___¨	1950000	0	0	1750000	0	0	445	242	237	237	7384	16456;16458	29230	16456	29230	Seq58185-90_Phos_QE2	45120	16455	29229	Seq58185-90_Phos_QE2	45166	16455	29229	Seq58185-90_Phos_QE2	45166	A0A0G2JYK2;Q3B7T9	237;237	A0A0G2JYK2	A0A0G2JYK2	Rab11 family-interacting protein 1	Rab11fip1	>tr|A0A0G2JYK2|A0A0G2JYK2_RAT Rab11 family-interacting protein 1 OS=Rattus norvegicus OX=10116 GN=Rab11fip1 PE=1 SV=1;>sp|Q3B7T9|RFIP1_RAT Rab11 family-interacting protein 1 OS=Rattus norvegicus OX=10116 GN=Rab11fip1 PE=1 SV=1	0.785748	7.46591	3.47e-07	76.015	62.915	58.324	NA	NA	NA		0.785748	7.46591	3.47e-07	76.015	0.293538	0	0.0511122	20.737	NA	NA	NA		0.39381	0	0.000764019	50.873	NA	NA	NA				S	X;X;X;X;X;X;X;X;X;X;X;X;X;X;X;Phospho (STY);X;X;X;X;X;X;X;X;X;X;X;X;X;X;X	XXXXXXXXXXPPPPPPPPPPPPPPPPPXXXX	TPLS(0.072)QS(0.786)MS(0.141)VLPT(0.001)S(0.001)KPDK	T(-33.91)PLS(-10.39)QS(7.47)MS(-7.47)VLPT(-31.2)S(-30.36)KPDK	6	2	1.5237	By matching	By matching	By matching	By matching	By matching	By matching	3701300	3701300	0	0	0	1947700	0	0	1753600	0	0	0	0	1947700	0	0	0	0	0	0	0	0	1753600	0	0	0	0	0	539	266	237	237	8207	9108;9109	35047;35050	57208	35047	57208	Seq58185-90_Phos_QE2	45120	35046	57207	Seq58185-90_Phos_QE2	45166	35046	57207	Seq58185-90_Phos_QE2	45166
A0A0G2JYN0~Dcaf8~S99~TGHYSINDENRVHGHSDEEEEEEQPRHRVQR	A0A0G2JYN0;Q5U2M6	99;99	A0A0G2JYN0	A0A0G2JYN0	DDB1- and CUL4-associated factor 8	Dcaf8	>tr|A0A0G2JYN0|A0A0G2JYN0_RAT DDB1- and CUL4-associated factor 8 OS=Rattus norvegicus OX=10116 GN=Dcaf8 PE=1 SV=1;>sp|Q5U2M6|DCAF8_RAT DDB1- and CUL4-associated factor 8 OS=Rattus norvegicus OX=10116 GN=Dcaf8 PE=1 SV=1	1	204.81	1.45e-62	224.36	211.57	204.81	1	67.6454	1.45e-62	224.36	1	204.81	3.19e-49	204.81		1	S	TGHYSINDENRVHGHSDEEEEEEQPRHRVQR	X;X;X;X;X;X;X;X;X;X;X;X;X;X;X;Phospho (STY);X;X;X;X;X;X;X;X;X;X;X;X;X;X;X	XXXXXXXXXXXPPPPPPPPPPPPPPPXXXXX	VHGHS(1)DEEEEEEQPR	VHGHS(204.81)DEEEEEEQPR	5	3	-0.064354	By MS/MS	By MS/MS	46600000	38100000	_ú_ê _û_¡___¨	_ú_ê _û_¡___¨	46600000	0	0	38100000	0	0	446	243	99	99	7738	17251;17252;17253;17254	30619;30620;30621;30622	17253	30622	Seq58191-6_Phos_QE2	8997	17251	30619	Seq58185-90_Phos_QE2	8875	17251	30619	Seq58185-90_Phos_QE2	8875	A0A0G2JYN0;Q5U2M6	99;99	A0A0G2JYN0	A0A0G2JYN0	DDB1- and CUL4-associated factor 8	Dcaf8	>tr|A0A0G2JYN0|A0A0G2JYN0_RAT DDB1- and CUL4-associated factor 8 OS=Rattus norvegicus OX=10116 GN=Dcaf8 PE=1 SV=1;>sp|Q5U2M6|DCAF8_RAT DDB1- and CUL4-associated factor 8 OS=Rattus norvegicus OX=10116 GN=Dcaf8 PE=1 SV=1	1	185.986	1.4e-125	224.36	211.57	185.99	NA	NA	NA		1	67.6454	1.4e-125	224.36	1	185.986	7.32e-66	185.99	NA	NA	NA		1	204.81	2.44e-94	204.81	NA	NA	NA			1	S	X;X;X;X;X;X;X;X;X;X;X;X;X;X;X;Phospho (STY);X;X;X;X;X;X;X;X;X;X;X;X;X;X;X	XXXXXXXXXXXPPPPPPPPPPPPPPPXXXXX	VHGHS(1)DEEEEEEQPR	VHGHS(185.99)DEEEEEEQPR	5	3	0.44859	By matching	By MS/MS	By MS/MS	By matching	By MS/MS	By matching	95177000	95177000	0	0	0	46631000	8116900	0	38063000	0	0	0	0	46631000	0	0	8116900	0	0	0	0	0	38063000	0	0	0	0	0	540	267	99	99	8593	9538	36698;36699;36700;36701;36702	59874;59875;59876;59877;59878;59879	36701	59878	Seq60299_QE2	8691	36698	59874	Seq58185-90_Phos_QE2	8875	36698	59874	Seq58185-90_Phos_QE2	8875
Q5XIS4~Ergic2~S11~_____MRRLNRRKTLSLVKELDAFPKVPDSY	Q5XIS4;A0A0G2JYN4	11;11	Q5XIS4	Q5XIS4		Ergic2	>tr|Q5XIS4|Q5XIS4_RAT ERGIC and golgi 2 OS=Rattus norvegicus OX=10116 GN=Ergic2 PE=1 SV=1;>tr|A0A0G2JYN4|A0A0G2JYN4_RAT ERGIC and golgi 2 OS=Rattus norvegicus OX=10116 GN=Ergic2 PE=1 SV=1	0.846645	7.42003	0.0105206	62.166	10.217	44.577	0.846645	7.42003	0.0105206	62.166	NA	NA	NA			1	S	_____MRRLNRRKTLSLVKELDAFPKVPDSY	X;X;X;X;X;X;X;X;X;X;X;X;X;X;X;Phospho (STY);X;X;X;X;X;X;X;X;X;X;X;X;X;X;X	XXXXXXXXXXXXPPPPPPPPPPPPPPXXXXX	KT(0.153)LS(0.847)LVKELDAFPK	KT(-7.42)LS(7.42)LVKELDAFPK	4	3	1.2549	By MS/MS	By matching	11900000	0	_ú_ê _û_¡___¨	_ú_ê _û_¡___¨	11900000	0	0	0	0	0	447	244	11	11	3715;3716	8340;8341	14913;14914;14915	8341	14915	Seq58185-90_Phos_QE2	67981	8340	14914	Seq58185-90_Phos_QE2	25016	8341	14915	Seq58185-90_Phos_QE2	67981	Q5XIS4;A0A0G2JYN4	11;11	Q5XIS4	Q5XIS4		Ergic2	>tr|Q5XIS4|Q5XIS4_RAT ERGIC and golgi 2 OS=Rattus norvegicus OX=10116 GN=Ergic2 PE=1 SV=1;>tr|A0A0G2JYN4|A0A0G2JYN4_RAT ERGIC and golgi 2 OS=Rattus norvegicus OX=10116 GN=Ergic2 PE=1 SV=1	0.846645	7.42003	0.00329164	62.166	10.217	44.577	NA	NA	NA		0.846645	7.42003	0.00329164	62.166	NA	NA	NA		NA	NA	NA		NA	NA	NA		NA	NA	NA			1	S	X;X;X;X;X;X;X;X;X;X;X;X;X;X;X;Phospho (STY);X;X;X;X;X;X;X;X;X;X;X;X;X;X;X	XXXXXXXXXXXXPPPPPPPPPPPPPPXXXXX	KT(0.153)LS(0.847)LVKELDAFPK	KT(-7.42)LS(7.42)LVKELDAFPK	4	3	1.2383	By matching	By MS/MS	By matching	By matching	By matching	By matching	11904000	11904000	0	0	0	11904000	0	0	0	0	0	0	0	11904000	0	0	0	0	0	0	0	0	0	0	0	0	0	0	541	268	11	11	4167;4168	4566;4567	17898;17899;17900	28998;28999;29000;29001	17899	29000	Seq58185-90_Phos_QE2	67981	17898	28999	Seq58185-90_Phos_QE2	25016	17899	29000	Seq58185-90_Phos_QE2	67981
A0A0G2KB64~Trpm7~S1501~PTSLHSEQESCSRRASTEDSPDVDSRAALLP	A0A0G2KB64;A0A0G2JYN5;Q925B3	1501;1502;1501	A0A0G2KB64	A0A0G2KB64	Transient receptor potential cation channel subfamily M member 7	Trpm7	>tr|A0A0G2KB64|A0A0G2KB64_RAT Transient receptor potential cation channel subfamily M member 7 OS=Rattus norvegicus OX=10116 GN=Trpm7 PE=1 SV=1;>tr|A0A0G2JYN5|A0A0G2JYN5_RAT Transient receptor potential cation channel subfamily M member 7 OS=Rattus norvegi	0.936989	11.7232	4.9e-06	116.6	96.851	116.6	0.936989	11.7232	4.9e-06	116.6	0.748507	4.74019	0.000935555	73.928		1	S	PTSLHSEQESCSRRASTEDSPDVDSRAALLP	X;X;X;X;X;X;X;X;X;X;X;X;X;X;X;Phospho (STY);X;X;X;X;X;X;X;X;X;X;X;X;X;X;X	XXXXXXXXXXXXXPPPPPPPPPPPPPXXXXX	RAS(0.937)T(0.063)EDSPDVDSR	RAS(11.72)T(-11.72)EDS(-59.08)PDVDS(-109.29)R	3	2	0.24487	By MS/MS	By MS/MS	13100000	6620000	_ú_ê _û_¡___¨	_ú_ê _û_¡___¨	13100000	0	0	6620000	0	0	448	245	1501	1501	5529	12315;12317	21536;21537;21539	12315	21537	Seq58185-90_Phos_QE2	10759	12315	21537	Seq58185-90_Phos_QE2	10759	12315	21537	Seq58185-90_Phos_QE2	10759	A0A0G2KB64;A0A0G2JYN5;Q925B3	1501;1502;1501	A0A0G2KB64	A0A0G2KB64	Transient receptor potential cation channel subfamily M member 7	Trpm7	>tr|A0A0G2KB64|A0A0G2KB64_RAT Transient receptor potential cation channel subfamily M member 7 OS=Rattus norvegicus OX=10116 GN=Trpm7 PE=1 SV=1;>tr|A0A0G2JYN5|A0A0G2JYN5_RAT Transient receptor potential cation channel subfamily M member 7 OS=Rattus norvegi	0.936989	11.7232	5.25e-09	116.6	96.851	116.6	NA	NA	NA		0.936989	11.7232	5.25e-09	116.6	NA	NA	NA		NA	NA	NA		0.748507	4.74019	0.000776205	73.928	NA	NA	NA			1	S	X;X;X;X;X;X;X;X;X;X;X;X;X;X;X;Phospho (STY);X;X;X;X;X;X;X;X;X;X;X;X;X;X;X	XXXXXXXXXXXXXPPPPPPPPPPPPPXXXXX	RAS(0.937)T(0.063)EDSPDVDSR	RAS(11.72)T(-11.72)EDS(-59.08)PDVDS(-109.29)R	3	2	0.15439	By matching	By MS/MS	By matching	By matching	By MS/MS	By matching	19732000	19732000	0	0	0	13111000	0	0	6620500	0	0	0	0	13111000	0	0	0	0	0	0	0	0	6620500	0	0	0	0	0	542	269	1501	1501	6152	6828	25945;25948	41382;41383;41386	25945	41383	Seq58185-90_Phos_QE2	10759	25945	41383	Seq58185-90_Phos_QE2	10759	25945	41383	Seq58185-90_Phos_QE2	10759
A0A0G2K678~NA~S1096~SRANSRERGPPRRAGSQERGPPRRAGSRERV	A0A0G2K678;A0A0G2JYQ3	1096;1101	A0A0G2K678	A0A0G2K678			>tr|A0A0G2K678|A0A0G2K678_RAT YLP motif-containing protein 1 OS=Rattus norvegicus OX=10116 GN=Ylpm1 PE=1 SV=1;>tr|A0A0G2JYQ3|A0A0G2JYQ3_RAT YLP motif-containing protein 1 OS=Rattus norvegicus OX=10116 GN=Ylpm1 PE=1 SV=1	1	53.3001	0.0061024	53.3	42.041	53.3	NA	NA	NA		1	53.3001	0.0061024	53.3		1	S	SRANSRERGPPRRAGSQERGPPRRAGSRERV	X;X;X;X;X;X;X;X;X;X;X;X;X;X;X;Phospho (STY);X;X;X;X;X;X;X;X;X;X;X;X;X;X;X	XXXXXXXXXXXXPPPPPPPPPPPXXXXXXXX	RAGS(1)QERGPPR	RAGS(53.3)QERGPPR	4	3	-1.0939	By matching	By MS/MS	0	319000000	_ú_ê _û_¡___¨	_ú_ê _û_¡___¨	0	0	0	319000000	0	0	451	246	1096	1096	5480	12212	21358	12212	21358	Seq58191-6_Phos_QE2	6709	12212	21358	Seq58191-6_Phos_QE2	6709	12212	21358	Seq58191-6_Phos_QE2	6709	A0A0G2K678;A0A0G2JYQ3	1096;1101	A0A0G2K678	A0A0G2K678			>tr|A0A0G2K678|A0A0G2K678_RAT YLP motif-containing protein 1 OS=Rattus norvegicus OX=10116 GN=Ylpm1 PE=1 SV=1;>tr|A0A0G2JYQ3|A0A0G2JYQ3_RAT YLP motif-containing protein 1 OS=Rattus norvegicus OX=10116 GN=Ylpm1 PE=1 SV=1	1	33.8417	0.00502778	53.3	42.041	33.842	NA	NA	NA		1	38.3756	0.0178578	38.376	1	33.8417	0.024581	33.842	0	0	NA	◊ú◊ê ◊û◊°◊§◊®	1	53.3001	0.00502778	53.3	NA	NA	NA			1	S	X;X;X;X;X;X;X;X;X;X;X;X;X;X;X;Phospho (STY);X;X;X;X;X;X;X;X;X;X;X;X;X;X;X	XXXXXXXXXXXXPPPPPPPPPPPXXXXXXXX	RAGS(1)QERGPPR	RAGS(33.84)QERGPPR	4	3	-0.22659	By matching	By MS/MS	By MS/MS	By matching	By MS/MS	By matching	769920000	769920000	0	0	0	432020000	15551000	3261300	319090000	0	0	0	0	432020000	0	0	15551000	0	0	3261300	0	0	319090000	0	0	0	0	0	545	270	1096	1096	6097	6769	25715;25716;25717;25718	41065;41066;41067	25717	41067	Seq60299_QE2	6386	25716	41066	Seq58191-6_Phos_QE2	6709	25716	41066	Seq58191-6_Phos_QE2	6709
A0A0G2JYS1~Oxr1~S21~TGQKKTLDKKDGRRMSFQKPKGTIEYTVESR	A0A0G2JYS1;A0A0G2JZ50;A0A0G2K7Y2;Q4V8B0	21;81;90;83	A0A0G2JYS1	A0A0G2JYS1	Oxidation resistance protein 1	Oxr1	>tr|A0A0G2JYS1|A0A0G2JYS1_RAT Oxidation resistance protein 1 OS=Rattus norvegicus OX=10116 GN=Oxr1 PE=1 SV=1;>tr|A0A0G2JZ50|A0A0G2JZ50_RAT Oxidation resistance protein 1 OS=Rattus norvegicus OX=10116 GN=Oxr1 PE=1 SV=1;>tr|A0A0G2K7Y2|A0A0G2K7Y2_RAT Oxidatio	1	64.82	0.00442483	68.536	55.017	64.82	1	68.5357	0.00442483	68.536	1	64.82	0.00513796	64.82		1	S	TGQKKTLDKKDGRRMSFQKPKGTIEYTVESR	X;X;X;X;X;X;X;X;X;X;X;X;X;X;Oxidation (M);Phospho (STY);X;X;X;X;X;X;X;X;X;X;X;X;X;X;X	XXXXXXXXXXXXXPPPPPPPPXXXXXXXXXX	RMS(1)FQKPK	RMS(64.82)FQKPK	3	3	-0.71686	By MS/MS	By MS/MS	32000000	40800000	_ú_ê _û_¡___¨	_ú_ê _û_¡___¨	32000000	0	0	40800000	0	0	452	247	21	21	5868;5869	13060;13061;13062;13063;13064;13065	22846;22847;22848;22849;22850;22851;22852;22853;22854;22855	13065	22855	Seq58191-6_Phos_QE2	16318	13064	22852	Seq58185-90_Phos_QE2	16085	13064	22852	Seq58185-90_Phos_QE2	16085	A0A0G2JZ50;Q4V8B0;A0A0G2JYS1;A0A0G2K7Y2	81;83;21;90	A0A0G2JZ50	A0A0G2JZ50	Oxidation resistance protein 1	Oxr1	>tr|A0A0G2JZ50|A0A0G2JZ50_RAT Oxidation resistance protein 1 OS=Rattus norvegicus OX=10116 GN=Oxr1 PE=1 SV=1;>sp|Q4V8B0|OXR1_RAT Oxidation resistance protein 1 OS=Rattus norvegicus OX=10116 GN=Oxr1 PE=1 SV=3;>tr|A0A0G2JYS1|A0A0G2JYS1_RAT Oxidation resistan	1	64.82	0.00408315	68.536	53.856	64.82	NA	NA	NA		1	68.5357	0.00408315	68.536	0	0	NA	◊ú◊ê ◊û◊°◊§◊®	NA	NA	NA		1	64.82	0.00479629	64.82	0	0	NA	◊ú◊ê ◊û◊°◊§◊®		1	S	X;X;X;X;X;X;X;X;X;X;X;X;X;X;Oxidation (M);Phospho (STY);X;X;X;X;X;X;X;X;X;X;X;X;X;X;X	XXXXXXXXXXXXXPPPPPPPPXXXXXXXXXX	RMS(1)FQKPK	RMS(64.82)FQKPK	3	3	-0.67597	By matching	By MS/MS	By matching	By matching	By MS/MS	By matching	249110000	249110000	0	0	0	31962000	6586600	0	40834000	2407000	0	0	0	31962000	0	0	6586600	0	0	0	0	0	40834000	0	0	2407000	0	0	565	282	81	81	6520	7230;7231	27572;27573;27574;27575;27576;27577;27578;27579	43923;43924;43925;43926;43927;43928;43929;43930;43931;43932	27579	43932	Seq58191-6_Phos_QE2	16318	27578	43929	Seq58185-90_Phos_QE2	16085	27578	43929	Seq58185-90_Phos_QE2	16085
A0A0G2JYS1~Oxr1~S133~PSSTESSIRPARVVSSTSEEEEAFTEKFLKI	A0A0G2JYS1;A0A0G2JZ50;A0A0G2K7Y2;Q4V8B0;A0A0G2KAL4	133;193;202;195;114	A0A0G2JYS1	A0A0G2JYS1	Oxidation resistance protein 1	Oxr1	>tr|A0A0G2JYS1|A0A0G2JYS1_RAT Oxidation resistance protein 1 OS=Rattus norvegicus OX=10116 GN=Oxr1 PE=1 SV=1;>tr|A0A0G2JZ50|A0A0G2JZ50_RAT Oxidation resistance protein 1 OS=Rattus norvegicus OX=10116 GN=Oxr1 PE=1 SV=1;>tr|A0A0G2K7Y2|A0A0G2K7Y2_RAT Oxidatio	0.984219	18.124	3.72e-20	153.21	132.98	153.21	0.983099	17.8391	3.55e-14	144.68	0.984219	18.124	3.72e-20	153.21		1	S	PSSTESSIRPARVVSSTSEEEEAFTEKFLKI	X;X;X;X;X;X;X;X;X;X;X;X;X;X;X;Phospho (STY);X;X;X;X;X;X;X;X;X;X;X;X;X;X;X	XXXXXXXXXXXXPPPPPPPPPPPPPPPXXXX	VVS(0.001)S(0.984)T(0.015)SEEEEAFTEK	VVS(-32.32)S(18.12)T(-18.12)S(-43.5)EEEEAFT(-93.84)EK	4	2	0.05655	By MS/MS	By MS/MS	12600000	16300000	_ú_ê _û_¡___¨	_ú_ê _û_¡___¨	12600000	0	0	16300000	0	0	453	247	133	133	8139	18169;18171	32361;32362;32363;32365;32366;32367	18171	32366	Seq58191-6_Phos_QE2	38421	18171	32366	Seq58191-6_Phos_QE2	38421	18171	32366	Seq58191-6_Phos_QE2	38421	A0A0G2JZ50;Q4V8B0;A0A0G2JYS1;A0A0G2K7Y2;A0A0G2KAL4	193;195;133;202;114	A0A0G2JZ50	A0A0G2JZ50	Oxidation resistance protein 1	Oxr1	>tr|A0A0G2JZ50|A0A0G2JZ50_RAT Oxidation resistance protein 1 OS=Rattus norvegicus OX=10116 GN=Oxr1 PE=1 SV=1;>sp|Q4V8B0|OXR1_RAT Oxidation resistance protein 1 OS=Rattus norvegicus OX=10116 GN=Oxr1 PE=1 SV=3;>tr|A0A0G2JYS1|A0A0G2JYS1_RAT Oxidation resistan	0.984219	18.124	5.35e-31	153.21	132.98	153.21	NA	NA	NA		0.983099	17.8391	3e-23	144.68	NA	NA	NA		NA	NA	NA		0.984219	18.124	5.35e-31	153.21	NA	NA	NA			1	S	X;X;X;X;X;X;X;X;X;X;X;X;X;X;X;Phospho (STY);X;X;X;X;X;X;X;X;X;X;X;X;X;X;X	XXXXXXXXXXXXPPPPPPPPPPPPPPPXXXX	VVS(0.001)S(0.984)T(0.015)SEEEEAFTEK	VVS(-32.32)S(18.12)T(-18.12)S(-43.5)EEEEAFT(-93.84)EK	4	2	0.12355	By matching	By MS/MS	By matching	By matching	By MS/MS	By matching	28889000	28889000	0	0	0	12611000	0	0	16278000	0	0	0	0	12611000	0	0	0	0	0	0	0	0	16278000	0	0	0	0	0	566	282	193	193	9037	10030	38786;38788	63942;63943;63944;63946;63947;63948	38788	63947	Seq58191-6_Phos_QE2	38421	38788	63947	Seq58191-6_Phos_QE2	38421	38788	63947	Seq58191-6_Phos_QE2	38421
A0A0G2JYS1~Oxr1~S135~STESSIRPARVVSSTSEEEEAFTEKFLKINC	A0A0G2JYS1;A0A0G2JZ50;A0A0G2K7Y2;Q4V8B0;A0A0G2KAL4	135;195;204;197;116	A0A0G2JYS1	A0A0G2JYS1	Oxidation resistance protein 1	Oxr1	>tr|A0A0G2JYS1|A0A0G2JYS1_RAT Oxidation resistance protein 1 OS=Rattus norvegicus OX=10116 GN=Oxr1 PE=1 SV=1;>tr|A0A0G2JZ50|A0A0G2JZ50_RAT Oxidation resistance protein 1 OS=Rattus norvegicus OX=10116 GN=Oxr1 PE=1 SV=1;>tr|A0A0G2K7Y2|A0A0G2K7Y2_RAT Oxidatio	0.695099	4.63999	0.000835467	63.488	54.225	63.488	0.695099	4.63999	0.000835467	63.488	NA	NA	NA			1	S	STESSIRPARVVSSTSEEEEAFTEKFLKINC	X;X;X;X;X;X;X;X;X;X;X;X;X;X;X;Phospho (STY);X;X;X;X;X;X;X;X;X;X;X;X;X;X;X	XXXXXXXXXXPPPPPPPPPPPPPPPXXXXXX	VVS(0.004)S(0.06)T(0.239)S(0.695)EEEEAFT(0.001)EK	VVS(-21.96)S(-10.62)T(-4.64)S(4.64)EEEEAFT(-26.85)EK	6	2	-1.1249	By MS/MS	By matching	15200000	0	_ú_ê _û_¡___¨	_ú_ê _û_¡___¨	15200000	0	0	0	0	0	454	247	135	135	8139	18170	32364	18170	32364	Seq58185-90_Phos_QE2	40825	18170	32364	Seq58185-90_Phos_QE2	40825	18170	32364	Seq58185-90_Phos_QE2	40825	A0A0G2JZ50;Q4V8B0;A0A0G2JYS1;A0A0G2K7Y2;A0A0G2KAL4	195;197;135;204;116	A0A0G2JZ50	A0A0G2JZ50	Oxidation resistance protein 1	Oxr1	>tr|A0A0G2JZ50|A0A0G2JZ50_RAT Oxidation resistance protein 1 OS=Rattus norvegicus OX=10116 GN=Oxr1 PE=1 SV=1;>sp|Q4V8B0|OXR1_RAT Oxidation resistance protein 1 OS=Rattus norvegicus OX=10116 GN=Oxr1 PE=1 SV=3;>tr|A0A0G2JYS1|A0A0G2JYS1_RAT Oxidation resistan	0.695099	4.63999	0.000286925	63.488	54.225	63.488	NA	NA	NA		0.695099	4.63999	0.000286925	63.488	NA	NA	NA		NA	NA	NA		NA	NA	NA		NA	NA	NA			1	S	X;X;X;X;X;X;X;X;X;X;X;X;X;X;X;Phospho (STY);X;X;X;X;X;X;X;X;X;X;X;X;X;X;X	XXXXXXXXXXPPPPPPPPPPPPPPPXXXXXX	VVS(0.004)S(0.06)T(0.239)S(0.695)EEEEAFT(0.001)EK	VVS(-21.96)S(-10.62)T(-4.64)S(4.64)EEEEAFT(-26.85)EK	6	2	-1.1162	By matching	By MS/MS	By matching	By matching	By matching	By matching	15150000	15150000	0	0	0	15150000	0	0	0	0	0	0	0	15150000	0	0	0	0	0	0	0	0	0	0	0	0	0	0	567	282	195	195	9037	10030	38787	63945	38787	63945	Seq58185-90_Phos_QE2	40825	38787	63945	Seq58185-90_Phos_QE2	40825	38787	63945	Seq58185-90_Phos_QE2	40825
F1LQN9~Exoc1~S462~QETESLHGSSGKLTGSTSSLNKLSVQSSGSR	F1LQN9;A0A0G2JYT4;A0A0G2K2V5	462;467;297	F1LQN9	F1LQN9		Exoc1	>tr|F1LQN9|F1LQN9_RAT Exocyst complex component 1 OS=Rattus norvegicus OX=10116 GN=Exoc1 PE=1 SV=3;>tr|A0A0G2JYT4|A0A0G2JYT4_RAT Exocyst complex component 1 OS=Rattus norvegicus OX=10116 GN=Exoc1 PE=1 SV=1;>tr|A0A0G2K2V5|A0A0G2K2V5_RAT Exocyst complex comp	0.931526	11.7721	0.000359325	94.547	44.513	94.547	0.931526	11.7721	0.000359325	94.547	0.296711	0	0.0250466	47.712		1	S	QETESLHGSSGKLTGSTSSLNKLSVQSSGSR	X;X;X;X;X;X;X;X;X;X;X;X;X;X;X;Phospho (STY);X;X;X;X;X;X;X;X;X;X;X;X;X;X;X	XXXXXXXXXXXXPPPPPPPPPPXXXXXXXXX	LTGS(0.932)T(0.062)S(0.005)S(0.001)LNK	LT(-50.75)GS(11.77)T(-11.77)S(-22.66)S(-28.01)LNK	4	2	-1.5204	By MS/MS	By matching	13400000	0	_ú_ê _û_¡___¨	_ú_ê _û_¡___¨	13400000	0	0	0	0	0	458	250	462	462	4555	10204	18101;18102	10204	18102	Seq58185-90_Phos_QE2	14152	10204	18102	Seq58185-90_Phos_QE2	14152	10204	18102	Seq58185-90_Phos_QE2	14152	F1LQN9;A0A0G2JYT4;A0A0G2K2V5	462;467;297	F1LQN9	F1LQN9		Exoc1	>tr|F1LQN9|F1LQN9_RAT Exocyst complex component 1 OS=Rattus norvegicus OX=10116 GN=Exoc1 PE=1 SV=3;>tr|A0A0G2JYT4|A0A0G2JYT4_RAT Exocyst complex component 1 OS=Rattus norvegicus OX=10116 GN=Exoc1 PE=1 SV=1;>tr|A0A0G2K2V5|A0A0G2K2V5_RAT Exocyst complex comp	0.931526	11.7721	0.00012464	94.547	44.513	94.547	NA	NA	NA		0.931526	11.7721	0.00012464	94.547	0.560073	5.90747	0.0253779	33.589	NA	NA	NA		0.296711	0	0.0541023	47.712	NA	NA	NA			1	S	X;X;X;X;X;X;X;X;X;X;X;X;X;X;X;Phospho (STY);X;X;X;X;X;X;X;X;X;X;X;X;X;X;X	XXXXXXXXXXXXPPPPPPPPPPXXXXXXXXX	LTGS(0.932)T(0.062)S(0.005)S(0.001)LNK	LT(-50.75)GS(11.77)T(-11.77)S(-22.66)S(-28.01)LNK	4	2	-1.5115	By matching	By MS/MS	By MS/MS	By matching	By matching	By matching	13412000	13412000	0	0	0	13412000	0	0	0	0	0	0	0	13412000	0	0	0	0	0	0	0	0	0	0	0	0	0	0	549	273	462	462	5104	5584	21673;21675	34928;34929;34931	21673	34929	Seq58185-90_Phos_QE2	14152	21673	34929	Seq58185-90_Phos_QE2	14152	21673	34929	Seq58185-90_Phos_QE2	14152
D3ZAZ1~Fmnl1~S965~AAADTSGREEPPAPKSPPKARRQQMDLISEL	D3ZAZ1;A0A0G2JYU6	965;1028	D3ZAZ1	D3ZAZ1		Fmnl1	>tr|D3ZAZ1|D3ZAZ1_RAT Formin-like 1 OS=Rattus norvegicus OX=10116 GN=Fmnl1 PE=1 SV=1;>tr|A0A0G2JYU6|A0A0G2JYU6_RAT Formin-like 1 OS=Rattus norvegicus OX=10116 GN=Fmnl1 PE=1 SV=1	0.999706	38.3287	1.5e-08	84.602	64.509	84.602	0.994193	23.5667	0.000198014	50.77	0.999706	38.3287	1.5e-08	84.602		1	S	AAADTSGREEPPAPKSPPKARRQQMDLISEL	X;X;X;X;X;X;X;X;X;X;X;X;X;X;X;Phospho (STY);X;X;X;X;X;X;X;X;X;X;X;X;X;X;X	PPPPPPPPPPPPPPPPPPPXXXXXXXXXXXX	EAAADTSGREEPPAPKS(1)PPK	EAAADT(-38.33)S(-38.33)GREEPPAPKS(38.33)PPK	17	3	-1.0166	By MS/MS	By MS/MS	3430000	3150000	_ú_ê _û_¡___¨	_ú_ê _û_¡___¨	3430000	0	0	3150000	0	0	461	251	965	965	1454	3343;3344	6313;6314;6315;6316	3344	6316	Seq58191-6_Phos_QE2	17391	3344	6316	Seq58191-6_Phos_QE2	17391	3344	6316	Seq58191-6_Phos_QE2	17391	D3ZAZ1;A0A0G2JYU6	965;1028	D3ZAZ1	D3ZAZ1		Fmnl1	>tr|D3ZAZ1|D3ZAZ1_RAT Formin-like 1 OS=Rattus norvegicus OX=10116 GN=Fmnl1 PE=1 SV=1;>tr|A0A0G2JYU6|A0A0G2JYU6_RAT Formin-like 1 OS=Rattus norvegicus OX=10116 GN=Fmnl1 PE=1 SV=1	0.999706	38.3287	8.39e-13	84.602	64.509	84.602	NA	NA	NA		0.994193	23.5667	0.000147588	50.77	NA	NA	NA		NA	NA	NA		0.999706	38.3287	8.39e-13	84.602	NA	NA	NA			1	S	X;X;X;X;X;X;X;X;X;X;X;X;X;X;X;Phospho (STY);X;X;X;X;X;X;X;X;X;X;X;X;X;X;X	PPPPPPPPPPPPPPPPPPPXXXXXXXXXXXX	EAAADTSGREEPPAPKS(1)PPK	EAAADT(-38.33)S(-38.33)GREEPPAPKS(38.33)PPK	17	3	-0.9997	By matching	By MS/MS	By matching	By matching	By MS/MS	By matching	6578600	6578600	0	0	0	3431600	0	0	3147000	0	0	0	0	3431600	0	0	0	0	0	0	0	0	3147000	0	0	0	0	0	552	274	965	965	1590	1763	7180;7181	12183;12184;12185;12186	7181	12186	Seq58191-6_Phos_QE2	17391	7181	12186	Seq58191-6_Phos_QE2	17391	7181	12186	Seq58191-6_Phos_QE2	17391
A0A0G2JYV0~Brd4~S1090~IHSPQMPQFQSLTHQSPPQQNVQPKKQELRP	A0A0G2JYV0;D3ZGX8	1090;1090	A0A0G2JYV0	A0A0G2JYV0		Brd4	>tr|A0A0G2JYV0|A0A0G2JYV0_RAT Bromodomain-containing 4 OS=Rattus norvegicus OX=10116 GN=Brd4 PE=1 SV=1;>tr|D3ZGX8|D3ZGX8_RAT Bromodomain-containing 4 OS=Rattus norvegicus OX=10116 GN=Brd4 PE=1 SV=2	0.596513	4.71511	0.000240166	42.851	41.131	42.851	0.596513	4.71511	0.000240166	42.851	NA	NA	NA			1	S	IHSPQMPQFQSLTHQSPPQQNVQPKKQELRP	X;X;X;X;X;X;X;X;X;X;X;X;X;X;X;Phospho (STY);X;X;X;X;X;X;X;X;X;X;X;X;X;X;X	PPPPPPPPPPPPPPPPPPPPPPPPPXXXXXX	EAPSPLMIHSPQMPQFQS(0.201)LT(0.201)HQS(0.597)PPQQNVQPK	EAPS(-35.81)PLMIHS(-30.91)PQMPQFQS(-4.72)LT(-4.72)HQS(4.72)PPQQNVQPK	23	4	-1.7143	By MS/MS	By matching	12500000	0	_ú_ê _û_¡___¨	_ú_ê _û_¡___¨	12500000	0	0	0	0	0	462	252	1090	1090	1501	3452	6485	3452	6485	Seq58185-90_Phos_QE2	66189	3452	6485	Seq58185-90_Phos_QE2	66189	3452	6485	Seq58185-90_Phos_QE2	66189	A0A0G2JYV0;D3ZGX8	1090;1090	A0A0G2JYV0	A0A0G2JYV0		Brd4	>tr|A0A0G2JYV0|A0A0G2JYV0_RAT Bromodomain-containing 4 OS=Rattus norvegicus OX=10116 GN=Brd4 PE=1 SV=1;>tr|D3ZGX8|D3ZGX8_RAT Bromodomain-containing 4 OS=Rattus norvegicus OX=10116 GN=Brd4 PE=1 SV=2	0.596513	4.71511	3.59e-05	42.851	41.131	42.851	NA	NA	NA		0.596513	4.71511	3.59e-05	42.851	NA	NA	NA		NA	NA	NA		0.517449	3.78772	0.00482662	25.645	NA	NA	NA			1	S	X;X;X;X;X;X;X;X;X;X;X;X;X;X;X;Phospho (STY);X;X;X;X;X;X;X;X;X;X;X;X;X;X;X	PPPPPPPPPPPPPPPPPPPPPPPPPXXXXXX	EAPSPLMIHSPQMPQFQS(0.201)LT(0.201)HQS(0.597)PPQQNVQPK	EAPS(-35.81)PLMIHS(-30.91)PQMPQFQS(-4.72)LT(-4.72)HQS(4.72)PPQQNVQPK	23	4	-1.7183	By matching	By MS/MS	By matching	By matching	By MS/MS	By matching	35412000	35412000	0	0	0	12505000	0	0	10799000	0	0	0	0	12505000	0	0	0	0	0	0	0	0	10799000	0	0	0	0	0	553	275	1090	1090	1648	1827	7422;7423;7424	12519;12520;12521	7422	12519	Seq58185-90_Phos_QE2	66189	7422	12519	Seq58185-90_Phos_QE2	66189	7422	12519	Seq58185-90_Phos_QE2	66189
A0A0G2JYV0~Brd4~S1124~VQPQPLVVVKEEKIHSPIIRSEPFSTSLRPE	A0A0G2JYV0;D3ZGX8	1124;1157	A0A0G2JYV0	A0A0G2JYV0		Brd4	>tr|A0A0G2JYV0|A0A0G2JYV0_RAT Bromodomain-containing 4 OS=Rattus norvegicus OX=10116 GN=Brd4 PE=1 SV=1;>tr|D3ZGX8|D3ZGX8_RAT Bromodomain-containing 4 OS=Rattus norvegicus OX=10116 GN=Brd4 PE=1 SV=2	1	83.9477	0.0146109	83.948	52.658	83.948	1	83.9477	0.0146109	83.948	0	0	NA	_ú_ê _û_¡___¨		1	S	VQPQPLVVVKEEKIHSPIIRSEPFSTSLRPE	X;X;X;X;X;X;X;X;X;X;X;X;X;X;X;Phospho (STY);X;X;X;X;X;X;X;X;X;X;X;X;X;X;X	XXXXXXXXXXXXXPPPPPPPXXXXXXXXXXX	IHS(1)PIIR	IHS(83.95)PIIR	3	2	0.62241	By MS/MS	By matching	19200000	18100000	_ú_ê _û_¡___¨	_ú_ê _û_¡___¨	19200000	0	0	18100000	0	0	463	252	1124	1124	2979	6711;6712	12099	6711	12099	Seq58185-90_Phos_QE2	19134	6711	12099	Seq58185-90_Phos_QE2	19134	6711	12099	Seq58185-90_Phos_QE2	19134	A0A0G2JYV0;D3ZGX8	1124;1157	A0A0G2JYV0	A0A0G2JYV0		Brd4	>tr|A0A0G2JYV0|A0A0G2JYV0_RAT Bromodomain-containing 4 OS=Rattus norvegicus OX=10116 GN=Brd4 PE=1 SV=1;>tr|D3ZGX8|D3ZGX8_RAT Bromodomain-containing 4 OS=Rattus norvegicus OX=10116 GN=Brd4 PE=1 SV=2	1	72.607	0.0131343	83.948	52.658	72.607	0	0	NA	◊ú◊ê ◊û◊°◊§◊®	1	83.9477	0.0131343	83.948	1	72.607	0.0145777	72.607	0	0	NA	◊ú◊ê ◊û◊°◊§◊®	0	0	NA	◊ú◊ê ◊û◊°◊§◊®	NA	NA	NA			1	S	X;X;X;X;X;X;X;X;X;X;X;X;X;X;X;Phospho (STY);X;X;X;X;X;X;X;X;X;X;X;X;X;X;X	XXXXXXXXXXXXXPPPPPPPXXXXXXXXXXX	IHS(1)PIIR	IHS(72.61)PIIR	3	2	0.84158	By matching	By MS/MS	By MS/MS	By matching	By matching	By matching	46401000	46401000	0	0	3185500	19191000	3849000	2092400	18083000	0	3185500	0	0	19191000	0	0	3849000	0	0	2092400	0	0	18083000	0	0	0	0	0	554	275	1124	1124	3339	3670	14562;14563;14564;14565;14566	23704;23705	14563	23705	Seq60299_QE2	16945	14562	23704	Seq58185-90_Phos_QE2	19134	14562	23704	Seq58185-90_Phos_QE2	19134
A0A0G2JYV0~Brd4~S470~FAKMPDEPEEPVVTVSSPAVPPPTKVVAPPS	A0A0G2JYV0;D3ZGX8	470;470	A0A0G2JYV0	A0A0G2JYV0		Brd4	>tr|A0A0G2JYV0|A0A0G2JYV0_RAT Bromodomain-containing 4 OS=Rattus norvegicus OX=10116 GN=Brd4 PE=1 SV=1;>tr|D3ZGX8|D3ZGX8_RAT Bromodomain-containing 4 OS=Rattus norvegicus OX=10116 GN=Brd4 PE=1 SV=2	0.532197	0.640105	0.000603779	47.331	38.047	45.489	0.33326	0	0.0010454	47.331	0.532197	0.640105	0.000603779	45.489			S	FAKMPDEPEEPVVTVSSPAVPPPTKVVAPPS	X;X;X;Oxidation (M);X;X;X;X;X;X;X;X;X;X;X;Phospho (STY);X;X;X;X;X;X;X;X;X;X;X;X;X;X;X	XXXPPPPPPPPPPPPPPPPPPPPPPXXXXXX	MPDEPEEPVVT(0.006)VS(0.532)S(0.459)PAVPPPT(0.003)K	MPDEPEEPVVT(-19.67)VS(0.64)S(-0.64)PAVPPPT(-22.79)K	13	3	-4.4919	By matching	By matching	0	5090000	_ú_ê _û_¡___¨	_ú_ê _û_¡___¨	0	0	0	5090000	0	0	464	252	470	470	4846;4847	10814	19109	10814	19109	Seq58191-6_Phos_QE2	45744	10813	19108	Seq58185-90_Phos_QE2	50082	10814	19109	Seq58191-6_Phos_QE2	45744	A0A0G2JYV0;D3ZGX8	470;470	A0A0G2JYV0	A0A0G2JYV0		Brd4	>tr|A0A0G2JYV0|A0A0G2JYV0_RAT Bromodomain-containing 4 OS=Rattus norvegicus OX=10116 GN=Brd4 PE=1 SV=1;>tr|D3ZGX8|D3ZGX8_RAT Bromodomain-containing 4 OS=Rattus norvegicus OX=10116 GN=Brd4 PE=1 SV=2	0.532197	0.640105	3.64e-05	47.331	38.047	45.489	NA	NA	NA		0.417379	0	3.64e-05	47.331	NA	NA	NA		NA	NA	NA		0.532197	0.640105	7.41e-05	45.489	NA	NA	NA				S	X;X;X;Oxidation (M);X;X;X;X;X;X;X;X;X;X;X;Phospho (STY);X;X;X;X;X;X;X;X;X;X;X;X;X;X;X	XXXPPPPPPPPPPPPPPPPPPPPPPXXXXXX	MPDEPEEPVVT(0.006)VS(0.532)S(0.459)PAVPPPT(0.003)K	MPDEPEEPVVT(-19.67)VS(0.64)S(-0.64)PAVPPPT(-22.79)K	13	3	-4.3538	By matching	By matching	By matching	By matching	By matching	By matching	5085400	5085400	0	0	0	0	0	0	5085400	0	0	0	0	0	0	0	0	0	0	0	0	0	5085400	0	0	0	0	0	555	275	470	470	5390	5962;5963	22940	36917	22940	36917	Seq58191-6_Phos_QE2	45744	22939	36916	Seq58185-90_Phos_QE2	50082	22939	36916	Seq58185-90_Phos_QE2	50082
A0A0G2JZ13~Cttn~S113~SAVGHEYQSKLSKHCSQVDSVRGFGGKFGVQ	A0A0G2JZ13;Q66HL2;D3ZGE6	113;113;113	A0A0G2JZ13	A0A0G2JZ13		Cttn	>tr|A0A0G2JZ13|A0A0G2JZ13_RAT Src substrate cortactin OS=Rattus norvegicus OX=10116 GN=Cttn PE=1 SV=1;>sp|Q66HL2|SRC8_RAT Src substrate cortactin OS=Rattus norvegicus OX=10116 GN=Cttn PE=1 SV=1;>tr|D3ZGE6|D3ZGE6_RAT Cortactin, isoform CRA_c OS=Rattus norve	0.999625	34.2543	0.00426299	65.173	49.293	65.173	0.999625	34.2543	0.00426299	65.173	0	0	NA	_ú_ê _û_¡___¨		1	S	SAVGHEYQSKLSKHCSQVDSVRGFGGKFGVQ	X;X;X;X;X;X;X;X;X;X;X;X;X;X;X;Phospho (STY);X;X;X;X;X;X;X;X;X;X;X;X;X;X;X	XXXXXXXXXXXXXPPPPPPPPPXXXXXXXXX	HCS(1)QVDSVR	HCS(34.25)QVDS(-34.25)VR	3	2	-0.010655	By MS/MS	By matching	7770000	2640000	_ú_ê _û_¡___¨	_ú_ê _û_¡___¨	7770000	0	0	2640000	0	0	468	255	113	113	2627	5902;5903	10682	5902	10682	Seq58185-90_Phos_QE2	9487	5902	10682	Seq58185-90_Phos_QE2	9487	5902	10682	Seq58185-90_Phos_QE2	9487	A0A0G2JZ13;Q66HL2;D3ZGE6	113;113;113	A0A0G2JZ13	A0A0G2JZ13		Cttn	>tr|A0A0G2JZ13|A0A0G2JZ13_RAT Src substrate cortactin OS=Rattus norvegicus OX=10116 GN=Cttn PE=1 SV=1;>sp|Q66HL2|SRC8_RAT Src substrate cortactin OS=Rattus norvegicus OX=10116 GN=Cttn PE=1 SV=1;>tr|D3ZGE6|D3ZGE6_RAT Cortactin, isoform CRA_c OS=Rattus norve	0.999625	34.2543	0.00331623	65.173	49.293	65.173	NA	NA	NA		0.999625	34.2543	0.00331623	65.173	NA	NA	NA		NA	NA	NA		0	0	NA	◊ú◊ê ◊û◊°◊§◊®	NA	NA	NA			1	S	X;X;X;X;X;X;X;X;X;X;X;X;X;X;X;Phospho (STY);X;X;X;X;X;X;X;X;X;X;X;X;X;X;X	XXXXXXXXXXXXXPPPPPPPPPXXXXXXXXX	HCS(1)QVDSVR	HCS(34.25)QVDS(-34.25)VR	3	2	-0.035871	By matching	By MS/MS	By matching	By matching	By matching	By matching	10412000	10412000	0	0	0	7769000	0	0	2643300	0	0	0	0	7769000	0	0	0	0	0	0	0	0	2643300	0	0	0	0	0	560	278	113	113	2948	3239	12703;12704	20646	12703	20646	Seq58185-90_Phos_QE2	9487	12703	20646	Seq58185-90_Phos_QE2	9487	12703	20646	Seq58185-90_Phos_QE2	9487
A0A0G2JZ34~Palmd~S280~NPFCRPMTPQRERVISPGPNSQERMVMMKAN	A0A0G2JZ34;Q4KM62	280;278	A0A0G2JZ34	A0A0G2JZ34	Palmdelphin	Palmd	>tr|A0A0G2JZ34|A0A0G2JZ34_RAT Palmdelphin OS=Rattus norvegicus OX=10116 GN=Palmd PE=4 SV=1;>sp|Q4KM62|PALMD_RAT Palmdelphin OS=Rattus norvegicus OX=10116 GN=Palmd PE=1 SV=1	1	95.5452	1.15e-08	133.16	90.53	133.16	1	95.5452	1.15e-08	133.16	1	71.9203	1.13e-05	114.7		1	S	NPFCRPMTPQRERVISPGPNSQERMVMMKAN	X;X;X;X;X;X;X;X;X;X;X;X;X;X;X;Phospho (STY);X;X;X;X;X;X;X;X;X;X;X;X;X;X;X	XXXXXXXXXXXPPPPPPPPPPPPPXXXXXXX	VIS(1)PGPNSQER	VIS(95.55)PGPNS(-95.55)QER	3	2	-0.37889	By MS/MS	By MS/MS	27100000	12200000	_ú_ê _û_¡___¨	_ú_ê _û_¡___¨	27100000	0	0	12200000	0	0	469	256	280	280	1829;7775	4134;4135;4136;4137;17356;17357	7603;7604;7605;7606;7607;7608;7609;7610;30850;30851;30852;30853;30854;30855	17356	30851	Seq58185-90_Phos_QE2	15220	17356	30851	Seq58185-90_Phos_QE2	15220	17356	30851	Seq58185-90_Phos_QE2	15220	Q4KM62;A0A0G2JZ34	278;280	Q4KM62	Q4KM62	Palmdelphin	Palmd	>sp|Q4KM62|PALMD_RAT Palmdelphin OS=Rattus norvegicus OX=10116 GN=Palmd PE=1 SV=1;>tr|A0A0G2JZ34|A0A0G2JZ34_RAT Palmdelphin OS=Rattus norvegicus OX=10116 GN=Palmd PE=4 SV=1	1	95.5452	6.07e-14	133.16	90.53	133.16	1	73.535	1.02e-05	105.19	1	95.5452	6.07e-14	133.16	1	64.4826	3.33e-07	114.7	1	72.4432	8.27e-10	124.51	1	71.9203	3.33e-07	114.7	0.999991	50.6146	0.0010327	87.863		1	S	X;X;X;X;X;X;X;X;X;X;X;X;X;X;X;Phospho (STY);X;X;X;X;X;X;X;X;X;X;X;X;X;X;X	XXXXXXXXXXXPPPPPPPPPPPPPXXXXXXX	VIS(1)PGPNSQER	VIS(95.55)PGPNS(-95.55)QER	3	2	-0.38115	By MS/MS	By MS/MS	By MS/MS	By MS/MS	By MS/MS	By MS/MS	406360000	406360000	0	0	3943100	27144000	8112700	4027300	12203000	1079200	3943100	0	0	27144000	0	0	8112700	0	0	4027300	0	0	12203000	0	0	1079200	0	0	4733	2614	278	278	2023;8632	2237;9585	8832;8833;8834;8835;8836;8837;8838;8839;8840;8841;36953;36954;36955;36956;36957;36958;36959;36960	14660;14661;14662;14663;14664;14665;14666;14667;14668;14669;14670;14671;14672;14673;14674;60432;60433;60434;60435;60436;60437;60438;60439;60440;60441;60442;60443;60444;60445;60446;60447;60448;60449;60450;60451;60452;60453;60454	36953	60433	Seq58185-90_Phos_QE2	15220	36953	60433	Seq58185-90_Phos_QE2	15220	36953	60433	Seq58185-90_Phos_QE2	15220
A0A0G2JZ34~Palmd~S522~SLKEQEERLGSPARHSPLGVPGAGDGTEDPS	A0A0G2JZ34;Q4KM62	522;520	A0A0G2JZ34	A0A0G2JZ34	Palmdelphin	Palmd	>tr|A0A0G2JZ34|A0A0G2JZ34_RAT Palmdelphin OS=Rattus norvegicus OX=10116 GN=Palmd PE=4 SV=1;>sp|Q4KM62|PALMD_RAT Palmdelphin OS=Rattus norvegicus OX=10116 GN=Palmd PE=1 SV=1	0.953375	13.1064	8.8e-19	97.469	92.122	97.469	0.751618	4.80878	5.03e-14	88.634	0.953375	13.1064	8.8e-19	97.469		1	S	SLKEQEERLGSPARHSPLGVPGAGDGTEDPS	X;X;X;X;X;X;X;X;X;X;X;X;X;X;X;Phospho (STY);X;X;X;X;X;X;X;X;X;X;X;X;X;X;X	XXXXXXXXPPPPPPPPPPPPPPPPPPPPPPP	LGS(0.047)PARHS(0.953)PLGVPGAGDGTEDPSLTALR	LGS(-13.11)PARHS(13.11)PLGVPGAGDGT(-75.51)EDPS(-91.69)LT(-93.69)ALR	8	3	-0.20954	By MS/MS	By MS/MS	9230000	9800000	_ú_ê _û_¡___¨	_ú_ê _û_¡___¨	9230000	0	0	9800000	0	0	470	256	522	522	4034	9070;9071	16146;16147;16148	9071	16148	Seq58191-6_Phos_QE2	52010	9071	16148	Seq58191-6_Phos_QE2	52010	9071	16148	Seq58191-6_Phos_QE2	52010	Q4KM62;A0A0G2JZ34	520;522	Q4KM62	Q4KM62	Palmdelphin	Palmd	>sp|Q4KM62|PALMD_RAT Palmdelphin OS=Rattus norvegicus OX=10116 GN=Palmd PE=1 SV=1;>tr|A0A0G2JZ34|A0A0G2JZ34_RAT Palmdelphin OS=Rattus norvegicus OX=10116 GN=Palmd PE=4 SV=1	0.953375	13.1064	4.06e-32	97.469	92.122	97.469	NA	NA	NA		0.751618	4.80878	8.72e-26	88.634	NA	NA	NA		NA	NA	NA		0.953375	13.1064	4.06e-32	97.469	NA	NA	NA			1	S	X;X;X;X;X;X;X;X;X;X;X;X;X;X;X;Phospho (STY);X;X;X;X;X;X;X;X;X;X;X;X;X;X;X	XXXXXXXXPPPPPPPPPPPPPPPPPPPPPPP	LGS(0.047)PARHS(0.953)PLGVPGAGDGTEDPSLTALR	LGS(-13.11)PARHS(13.11)PLGVPGAGDGT(-75.51)EDPS(-91.69)LT(-93.69)ALR	8	3	-0.16192	By matching	By MS/MS	By matching	By matching	By MS/MS	By matching	19040000	19040000	0	0	0	9234600	0	0	9804900	0	0	0	0	9234600	0	0	0	0	0	0	0	0	9804900	0	0	0	0	0	4734	2614	520	520	4525	4950	19274;19275	31180;31181;31182;31183;31184	19275	31183	Seq58191-6_Phos_QE2	52010	19275	31183	Seq58191-6_Phos_QE2	52010	19275	31183	Seq58191-6_Phos_QE2	52010
A0A0G2JZ34~Palmd~S324~TDGLSERRSNGLAHTSPTRPTPQPRSKVQQV	A0A0G2JZ34;Q4KM62	324;322	A0A0G2JZ34	A0A0G2JZ34	Palmdelphin	Palmd	>tr|A0A0G2JZ34|A0A0G2JZ34_RAT Palmdelphin OS=Rattus norvegicus OX=10116 GN=Palmd PE=4 SV=1;>sp|Q4KM62|PALMD_RAT Palmdelphin OS=Rattus norvegicus OX=10116 GN=Palmd PE=1 SV=1	0.861184	9.01862	1.77e-10	121.48	106.46	58.516	0.861184	9.01862	1.77e-10	121.48	0.646867	2.72735	5.74e-10	117.6		1	S	TDGLSERRSNGLAHTSPTRPTPQPRSKVQQV	X;X;X;X;X;X;X;X;X;X;X;X;X;X;X;Phospho (STY);X;X;X;X;X;X;X;X;X;X;X;X;X;X;X	XXXXXXXPPPPPPPPPPPPPPPPPPXXXXXX	RSNGLAHT(0.108)S(0.861)PT(0.03)RPT(0.001)PQPR	RS(-39.16)NGLAHT(-9.02)S(9.02)PT(-14.56)RPT(-31.43)PQPR	9	4	-1.9131	By MS/MS	By MS/MS	27800000	23300000	_ú_ê _û_¡___¨	_ú_ê _û_¡___¨	27800000	0	0	23300000	0	0	471	256	324	324	6086;6773	13522;13523;15159;15160	23846;27009;27010;27011;27012	13522	23846	Seq58185-90_Phos_QE2	12787	15159	27010	Seq58185-90_Phos_QE2	16306	15159	27010	Seq58185-90_Phos_QE2	16306	Q4KM62;A0A0G2JZ34	322;324	Q4KM62	Q4KM62	Palmdelphin	Palmd	>sp|Q4KM62|PALMD_RAT Palmdelphin OS=Rattus norvegicus OX=10116 GN=Palmd PE=1 SV=1;>tr|A0A0G2JZ34|A0A0G2JZ34_RAT Palmdelphin OS=Rattus norvegicus OX=10116 GN=Palmd PE=4 SV=1	0.861184	9.01862	6.96e-16	121.48	106.46	58.516	0.526524	3.7145	4.17e-05	68.42	0.861184	9.01862	6.96e-16	121.48	0.735068	4.8819	3.26e-06	69.259	0.510407	2.4244	0.00262639	53.998	0.646867	2.72735	1.41e-15	117.6	0.447543	0	0.00647177	51.777		1	S	X;X;X;X;X;X;X;X;X;X;X;X;X;X;X;Phospho (STY);X;X;X;X;X;X;X;X;X;X;X;X;X;X;X	XXXXXXXPPPPPPPPPPPPPPPPPPXXXXXX	RSNGLAHT(0.108)S(0.861)PT(0.03)RPT(0.001)PQPR	RS(-39.16)NGLAHT(-9.02)S(9.02)PT(-14.56)RPT(-31.43)PQPR	9	4	-1.9198	By MS/MS	By MS/MS	By MS/MS	By MS/MS	By MS/MS	By matching	143560000	143560000	0	0	11203000	27827000	9162700	7414300	23311000	0	11203000	0	0	27827000	0	0	9162700	0	0	7414300	0	0	23311000	0	0	0	0	0	4735	2614	322	322	6781;7506	7513;8345	28694;28695;28696;28697;28698;32336;32337;32341	45819;45820;45821;45822;45823;45824;52974;52975;52976;52977;52981	28694	45819	Seq58185-90_Phos_QE2	12787	32336	52975	Seq58185-90_Phos_QE2	16306	32336	52975	Seq58185-90_Phos_QE2	16306
A0A0G2JZ34~Palmd~S388~SPSRASPGKSGPQCSSPICQEEADVRYNIVH	A0A0G2JZ34;Q4KM62	388;386	A0A0G2JZ34	A0A0G2JZ34	Palmdelphin	Palmd	>tr|A0A0G2JZ34|A0A0G2JZ34_RAT Palmdelphin OS=Rattus norvegicus OX=10116 GN=Palmd PE=4 SV=1;>sp|Q4KM62|PALMD_RAT Palmdelphin OS=Rattus norvegicus OX=10116 GN=Palmd PE=1 SV=1	0.999994	52.5219	8.18e-115	263.16	237.9	263.16	0.999994	52.5219	8.18e-115	263.16	0.999964	44.4881	1.16e-80	229.55		1	S	SPSRASPGKSGPQCSSPICQEEADVRYNIVH	Phospho (STY);X;X;X;X;Phospho (STY);X;X;X;X;X;X;X;X;X;Phospho (STY);X;X;X;X;X;X;X;X;X;X;X;X;X;X;X	XXXXXXXXXPPPPPPPPPPPPPPPPPXXXXX	SGPQCSS(1)PICQEEADVR	S(-167.49)GPQCS(-52.52)S(52.52)PICQEEADVR	7	2	-0.5659	By MS/MS	By MS/MS	11200000	10400000	_ú_ê _û_¡___¨	_ú_ê _û_¡___¨	11200000	0	0	10400000	0	0	472	256	388	388	6523	14625;14626	26110;26111;26112;26113;26114;26115	14625	26111	Seq58185-90_Phos_QE2	34747	14625	26111	Seq58185-90_Phos_QE2	34747	14625	26111	Seq58185-90_Phos_QE2	34747	Q4KM62;A0A0G2JZ34	386;388	Q4KM62	Q4KM62	Palmdelphin	Palmd	>sp|Q4KM62|PALMD_RAT Palmdelphin OS=Rattus norvegicus OX=10116 GN=Palmd PE=1 SV=1;>tr|A0A0G2JZ34|A0A0G2JZ34_RAT Palmdelphin OS=Rattus norvegicus OX=10116 GN=Palmd PE=4 SV=1	0.999994	52.5219	3.4e-221	263.16	237.9	263.16	NA	NA	NA		0.999994	52.5219	3.4e-221	263.16	NA	NA	NA		NA	NA	NA		0.999964	44.4881	7.55e-156	229.55	NA	NA	NA			1	S	Phospho (STY);X;X;X;X;Phospho (STY);X;X;X;X;X;X;X;X;X;Phospho (STY);X;X;X;X;X;X;X;X;X;X;X;X;X;X;X	XXXXXXXXXPPPPPPPPPPPPPPPPPXXXXX	SGPQCSS(1)PICQEEADVR	S(-167.49)GPQCS(-52.52)S(52.52)PICQEEADVR	7	2	-0.58141	By matching	By MS/MS	By matching	By matching	By MS/MS	By matching	21614000	21614000	0	0	0	11214000	0	0	10400000	0	0	0	0	11214000	0	0	0	0	0	0	0	0	10400000	0	0	0	0	0	4736	2614	386	386	7228	8042	31328;31329	51410;51411;51412;51413;51414;51415	31328	51411	Seq58185-90_Phos_QE2	34747	31328	51411	Seq58185-90_Phos_QE2	34747	31328	51411	Seq58185-90_Phos_QE2	34747
A0A0G2JZ34~Palmd~S373~SIRQNEYEVSPRTELSPSRASPGKSGPQCSS	A0A0G2JZ34;Q4KM62	373;371	A0A0G2JZ34	A0A0G2JZ34	Palmdelphin	Palmd	>tr|A0A0G2JZ34|A0A0G2JZ34_RAT Palmdelphin OS=Rattus norvegicus OX=10116 GN=Palmd PE=4 SV=1;>sp|Q4KM62|PALMD_RAT Palmdelphin OS=Rattus norvegicus OX=10116 GN=Palmd PE=1 SV=1	0.999849	38.4389	3.39e-08	134.66	62.966	127.94	0.999849	38.4389	7.21e-08	127.94	0.999752	36.1565	3.39e-08	134.66		1;2	S	SIRQNEYEVSPRTELSPSRASPGKSGPQCSS	X;X;X;X;X;X;X;X;X;X;X;X;X;X;X;Phospho (STY);X;X;X;X;Phospho (STY);X;X;X;X;X;X;X;X;X;Phospho (STY)	XXXXXXXXXXXXPPPPPPPPPPPPXXXXXXX	TELS(1)PSRASPGK	T(-51.37)ELS(38.44)PS(-38.44)RAS(-67.43)PGK	4	2	0.02928	By MS/MS	By MS/MS	80900000	66300000	_ú_ê _û_¡___¨	_ú_ê _û_¡___¨	69800000	11100000	0	57300000	9030000	0	473	256	373	373	7224;7225;7226	16129;16130;16132;16134;16135;16136	28745;28746;28747;28748;28749;28750;28752;28753;28756;28757;28758;28759;28760;28761;28762	16132	28753	Seq58185-90_Phos_QE2	14455	16130	28749	Seq58191-6_Phos_QE2	11450	16134	28756	Seq58191-6_Phos_QE2	14409	Q4KM62;A0A0G2JZ34	371;373	Q4KM62	Q4KM62	Palmdelphin	Palmd	>sp|Q4KM62|PALMD_RAT Palmdelphin OS=Rattus norvegicus OX=10116 GN=Palmd PE=1 SV=1;>tr|A0A0G2JZ34|A0A0G2JZ34_RAT Palmdelphin OS=Rattus norvegicus OX=10116 GN=Palmd PE=4 SV=1	0.999849	38.4389	1.02e-13	134.66	62.966	127.94	0.76678	6.15272	0.00140225	70.028	0.999849	38.4389	3.34e-13	127.94	0.995784	23.6523	0.00183764	85.176	0.794693	5.89497	0.0313876	41.399	0.999752	36.1565	1.02e-13	134.66	0	0	NA	◊ú◊ê ◊û◊°◊§◊®		1;2	S	X;X;X;X;X;X;X;X;X;X;X;X;X;X;X;Phospho (STY);X;X;X;X;Phospho (STY);X;X;X;Phospho (STY);X;X;X;X;X;Phospho (STY)	XXXXXXXXXXXXPPPPPPPPPPPPXXXXXXX	TELS(1)PSRASPGK	T(-51.37)ELS(38.44)PS(-38.44)RAS(-67.43)PGK	4	2	0.016731	By MS/MS	By MS/MS	By MS/MS	By MS/MS	By MS/MS	By matching	303810000	276370000	27443000	0	6052100	80923000	19759000	865460	66295000	2390000	6052100	0	0	69813000	11110000	0	13323000	6436000	0	0	865460	0	57263000	9031300	0	2390000	0	0	4737	2614	371	371	8024;8025	8911;8912;8913	34404;34405;34406;34407;34408;34409;34410;34411;34413;34415;34416;34417;34418;34419;34420;34421;34422;34423;34424	56333;56334;56335;56336;56337;56338;56339;56340;56341;56342;56343;56344;56345;56346;56347;56348;56350;56351;56354;56355;56356;56357;56358;56359;56360;56361;56362;56363;56364;56365	34413	56351	Seq58185-90_Phos_QE2	14455	34405	56337	Seq58191-6_Phos_QE2	11450	34415	56354	Seq58191-6_Phos_QE2	14409
A0A0G2JZ34~Palmd~S378~EYEVSPRTELSPSRASPGKSGPQCSSPICQE	A0A0G2JZ34;Q4KM62	378;376	A0A0G2JZ34	A0A0G2JZ34	Palmdelphin	Palmd	>tr|A0A0G2JZ34|A0A0G2JZ34_RAT Palmdelphin OS=Rattus norvegicus OX=10116 GN=Palmd PE=4 SV=1;>sp|Q4KM62|PALMD_RAT Palmdelphin OS=Rattus norvegicus OX=10116 GN=Palmd PE=1 SV=1	0.999586	33.7927	2.99e-05	112.74	91.776	112.74	0.999586	33.7927	2.99e-05	112.74	0.998922	29.6477	0.000793428	92.093		1;2	S	EYEVSPRTELSPSRASPGKSGPQCSSPICQE	X;X;X;X;X;X;X;X;X;X;Phospho (STY);X;X;X;X;Phospho (STY);X;X;X;X;X;X;X;X;X;Phospho (STY);X;X;X;X;X	XXXXXXXPPPPPPPPPPPPXXXXXXXXXXXX	TELS(0.991)PS(0.01)RAS(1)PGK	T(-60.55)ELS(20.35)PS(-20.35)RAS(33.79)PGK	9	2	0.019536	By MS/MS	By MS/MS	22600000	18400000	_ú_ê _û_¡___¨	_ú_ê _û_¡___¨	11500000	11100000	0	9340000	9030000	0	474	256	378	378	7225;7226	16131;16133;16135;16136	28751;28754;28755;28759;28760;28761;28762	16135	28759	Seq58185-90_Phos_QE2	14348	16135	28759	Seq58185-90_Phos_QE2	14348	16135	28759	Seq58185-90_Phos_QE2	14348	Q4KM62;A0A0G2JZ34	376;378	Q4KM62	Q4KM62	Palmdelphin	Palmd	>sp|Q4KM62|PALMD_RAT Palmdelphin OS=Rattus norvegicus OX=10116 GN=Palmd PE=1 SV=1;>tr|A0A0G2JZ34|A0A0G2JZ34_RAT Palmdelphin OS=Rattus norvegicus OX=10116 GN=Palmd PE=4 SV=1	0.999586	33.7927	6.57e-06	112.74	91.776	112.74	0	0	NA	◊ú◊ê ◊û◊°◊§◊®	0.999586	33.7927	6.57e-06	112.74	0.979134	16.6954	0.00183764	85.176	0	0	NA	◊ú◊ê ◊û◊°◊§◊®	0.998922	29.6477	0.000985687	92.093	0	0	NA	◊ú◊ê ◊û◊°◊§◊®		1;2	S	X;X;X;X;X;X;X;X;X;X;Phospho (STY);X;X;X;X;Phospho (STY);X;X;X;Phospho (STY);X;X;X;X;X;Phospho (STY);X;X;X;X;X	XXXXXXXPPPPPPPPPPPPXXXXXXXXXXXX	TELS(0.991)PS(0.01)RAS(1)PGK	T(-60.55)ELS(20.35)PS(-20.35)RAS(33.79)PGK	9	2	0.027025	By matching	By MS/MS	By MS/MS	By matching	By MS/MS	By matching	48252000	20810000	27443000	0	0	22583000	6436000	865460	18368000	0	0	0	0	11473000	11110000	0	0	6436000	0	0	865460	0	9336600	9031300	0	0	0	0	4738	2614	376	376	8025	8912;8913	34412;34414;34421;34422;34423;34424	56349;56352;56353;56359;56360;56361;56362;56363;56364;56365	34421	56359	Seq58185-90_Phos_QE2	14348	34421	56359	Seq58185-90_Phos_QE2	14348	34421	56359	Seq58185-90_Phos_QE2	14348
A0A0G2JZ38~NA~S370~ERRKPSSEEGKRSRRSLEGGGCPVRTPEPGP	A0A0G2JZ38	370	A0A0G2JZ38	A0A0G2JZ38			>tr|A0A0G2JZ38|A0A0G2JZ38_RAT Formin homology 2 domain-containing 1 OS=Rattus norvegicus OX=10116 GN=Fhod1 PE=1 SV=1	1	73.4351	0.00119208	80.69	27.123	73.435	1	80.6901	0.00119208	80.69	1	73.4351	0.00242366	73.435		1	S	ERRKPSSEEGKRSRRSLEGGGCPVRTPEPGP	X;X;X;X;X;X;X;X;X;X;X;X;X;X;X;Phospho (STY);X;X;X;X;X;X;X;X;X;X;X;X;X;X;X	XXXXXXXXXXXXXXXPPPPPPPPPPXXXXXX	S(1)LEGGGCPVR	S(73.44)LEGGGCPVR	1	2	-0.096877	By MS/MS	By MS/MS	6970000	6800000	_ú_ê _û_¡___¨	_ú_ê _û_¡___¨	6970000	0	0	6800000	0	0	475	257	370	370	6658	14930;14931	26650;26651	14931	26651	Seq58191-6_Phos_QE2	19329	14930	26650	Seq58185-90_Phos_QE2	19145	14930	26650	Seq58185-90_Phos_QE2	19145	A0A0G2JZ38	370	A0A0G2JZ38	A0A0G2JZ38			>tr|A0A0G2JZ38|A0A0G2JZ38_RAT Formin homology 2 domain-containing 1 OS=Rattus norvegicus OX=10116 GN=Fhod1 PE=1 SV=1	1	73.4351	0.00133378	80.69	27.123	73.435	NA	NA	NA		1	80.6901	0.00133378	80.69	NA	NA	NA		NA	NA	NA		1	73.4351	0.00175695	73.435	NA	NA	NA			1	S	X;X;X;X;X;X;X;X;X;X;X;X;X;X;X;Phospho (STY);X;X;X;X;X;X;X;X;X;X;X;X;X;X;X	XXXXXXXXXXXXXXXPPPPPPPPPPXXXXXX	S(1)LEGGGCPVR	S(73.44)LEGGGCPVR	1	2	-0.090801	By matching	By MS/MS	By matching	By matching	By MS/MS	By matching	13769000	13769000	0	0	0	6971500	0	0	6797300	0	0	0	0	6971500	0	0	0	0	0	0	0	0	6797300	0	0	0	0	0	562	280	370	370	7385	8210	31941;31942	52413;52414	31942	52414	Seq58191-6_Phos_QE2	19329	31941	52413	Seq58185-90_Phos_QE2	19145	31941	52413	Seq58185-90_Phos_QE2	19145
A0A0G2JZ38~NA~S523~LRTQRSLEPEPKEPVSPRSPKTEPVQELPTH	A0A0G2JZ38	523	A0A0G2JZ38	A0A0G2JZ38			>tr|A0A0G2JZ38|A0A0G2JZ38_RAT Formin homology 2 domain-containing 1 OS=Rattus norvegicus OX=10116 GN=Fhod1 PE=1 SV=1	0.999994	52.4091	0.0083541	59.728	50.533	59.728	0.999804	37.072	0.037146	44.391	0.999994	52.4091	0.0083541	59.728		1	S	LRTQRSLEPEPKEPVSPRSPKTEPVQELPTH	X;X;X;X;X;X;X;X;X;X;X;X;X;X;X;Phospho (STY);X;X;X;X;X;X;X;X;X;X;X;X;X;X;X	XXXXXPPPPPPPPPPPPPXXXXXXXXXXXXX	SLEPEPKEPVS(1)PR	S(-52.41)LEPEPKEPVS(52.41)PR	11	2	-1.4258	By MS/MS	By MS/MS	4500000	3180000	_ú_ê _û_¡___¨	_ú_ê _û_¡___¨	4500000	0	0	3180000	0	0	476	257	523	523	6660	14934;14935	26655;26656;26657;26658	14935	26657	Seq58191-6_Phos_QE2	26637	14935	26657	Seq58191-6_Phos_QE2	26637	14935	26657	Seq58191-6_Phos_QE2	26637	A0A0G2JZ38	523	A0A0G2JZ38	A0A0G2JZ38			>tr|A0A0G2JZ38|A0A0G2JZ38_RAT Formin homology 2 domain-containing 1 OS=Rattus norvegicus OX=10116 GN=Fhod1 PE=1 SV=1	0.999994	52.4091	0.00375245	59.728	50.533	59.728	NA	NA	NA		0.999804	37.072	0.0162779	44.391	NA	NA	NA		NA	NA	NA		0.999994	52.4091	0.00375245	59.728	NA	NA	NA			1	S	X;X;X;X;X;X;X;X;X;X;X;X;X;X;X;Phospho (STY);X;X;X;X;X;X;X;X;X;X;X;X;X;X;X	XXXXXPPPPPPPPPPPPPXXXXXXXXXXXXX	SLEPEPKEPVS(1)PR	S(-52.41)LEPEPKEPVS(52.41)PR	11	2	-1.8108	By matching	By MS/MS	By matching	By matching	By MS/MS	By matching	12105000	12105000	0	0	0	4501400	0	0	3179400	0	0	0	0	4501400	0	0	0	0	0	0	0	0	3179400	0	0	0	0	0	563	280	523	523	7387	8212	31945;31946;31947	52421;52422;52423;52424;52425	31947	52424	Seq58191-6_Phos_QE2	26637	31947	52424	Seq58191-6_Phos_QE2	26637	31947	52424	Seq58191-6_Phos_QE2	26637
Q6IMY8~Hnrnpu~S245~GYFEYIEENKYSRAKSPQPPVEEEDEHFDDT	Q6IMY8;A0A0G2JZ52	245;245	Q6IMY8	Q6IMY8		Hnrnpu	>sp|Q6IMY8|HNRPU_RAT Heterogeneous nuclear ribonucleoprotein U OS=Rattus norvegicus OX=10116 GN=Hnrnpu PE=1 SV=1;>tr|A0A0G2JZ52|A0A0G2JZ52_RAT Heterogeneous nuclear ribonucleoprotein U OS=Rattus norvegicus OX=10116 GN=Hnrnpu PE=1 SV=1	0.999998	57.577	3.3e-45	140.74	134.6	140.74	0.999991	50.4755	1.38e-38	136.66	0.999998	57.577	3.3e-45	140.74		1	S	GYFEYIEENKYSRAKSPQPPVEEEDEHFDDT	X;X;X;X;X;X;X;X;X;X;X;X;X;X;X;Phospho (STY);X;X;X;X;X;X;X;X;X;X;X;X;X;X;X	XXXXXXXXXXXXXPPPPPPPPPPPPPPPPPP	AKS(1)PQPPVEEEDEHFDDTVVCLDTYNCDLHFK	AKS(57.58)PQPPVEEEDEHFDDT(-57.58)VVCLDT(-129.24)Y(-132.26)NCDLHFK	3	4	0.20212	By MS/MS	By MS/MS	15300000	22500000	_ú_ê _û_¡___¨	_ú_ê _û_¡___¨	15300000	0	0	22500000	0	0	477	258	245	245	503	1126;1127;1128;1129;1130;1131;1132;1133;1134;1135;1136;1137;1138;1139;1140;1141	2171;2172;2173;2174;2175;2176;2177;2178;2179;2180;2181;2182;2183;2184;2185;2186;2187;2188;2189;2190;2191;2192;2193;2194;2195;2196;2197;2198;2199;2200;2201;2202;2203;2204;2205;2206;2207;2208;2209;2210	1138	2203	Seq58191-6_Phos_QE2	67968	1138	2203	Seq58191-6_Phos_QE2	67968	1138	2203	Seq58191-6_Phos_QE2	67968	Q6IMY8;A0A0G2JZ52	245;245	Q6IMY8	Q6IMY8		Hnrnpu	>sp|Q6IMY8|HNRPU_RAT Heterogeneous nuclear ribonucleoprotein U OS=Rattus norvegicus OX=10116 GN=Hnrnpu PE=1 SV=1;>tr|A0A0G2JZ52|A0A0G2JZ52_RAT Heterogeneous nuclear ribonucleoprotein U OS=Rattus norvegicus OX=10116 GN=Hnrnpu PE=1 SV=1	0.999998	57.577	2.2e-71	140.74	134.6	140.74	NA	NA	NA		0.999991	50.4755	3.97e-71	136.66	NA	NA	NA		NA	NA	NA		0.999998	57.577	2.2e-71	140.74	NA	NA	NA			1	S	X;X;X;X;X;X;X;X;X;X;X;X;X;X;X;Phospho (STY);X;X;X;X;X;X;X;X;X;X;X;X;X;X;X	XXXXXXXXXXXXXPPPPPPPPPPPPPPPPPP	AKS(1)PQPPVEEEDEHFDDTVVCLDTYNCDLHFK	AKS(57.58)PQPPVEEEDEHFDDT(-57.58)VVCLDT(-129.24)Y(-132.26)NCDLHFK	3	4	0.59116	By matching	By MS/MS	By matching	By matching	By MS/MS	By matching	177160000	177160000	0	0	0	15290000	0	0	22546000	0	0	0	0	15290000	0	0	0	0	0	0	0	0	22546000	0	0	0	0	0	568	283	245	245	551	610	2441;2442;2443;2444;2445;2446;2447;2448;2449;2450;2451;2452;2453;2454;2455;2456;2457;2458;2459;2460;2461;2462;2463;2464;2465;2466;2467	4248;4249;4250;4251;4252;4253;4254;4255;4256;4257;4258;4259;4260;4261;4262;4263;4264;4265;4266;4267;4268;4269;4270;4271;4272;4273;4274;4275;4276;4277;4278;4279;4280;4281;4282;4283;4284;4285;4286;4287;4288;4289;4290;4291;4292;4293;4294;4295;4296;4297;4298;4299;4300;4301;4302;4303	2457	4286	Seq58191-6_Phos_QE2	67968	2457	4286	Seq58191-6_Phos_QE2	67968	2457	4286	Seq58191-6_Phos_QE2	67968
Q6IMY8~Hnrnpu~S58~DNEAGGRPAMEPGNGSLDLGGDAAGRSGAGL	Q6IMY8;A0A0G2JZ52	58;58	Q6IMY8	Q6IMY8		Hnrnpu	>sp|Q6IMY8|HNRPU_RAT Heterogeneous nuclear ribonucleoprotein U OS=Rattus norvegicus OX=10116 GN=Hnrnpu PE=1 SV=1;>tr|A0A0G2JZ52|A0A0G2JZ52_RAT Heterogeneous nuclear ribonucleoprotein U OS=Rattus norvegicus OX=10116 GN=Hnrnpu PE=1 SV=1	1	146.321	4.77e-60	167.5	147.77	146.32	1	167.5	4.77e-60	167.5	1	146.321	2.05e-45	146.32		1	S	DNEAGGRPAMEPGNGSLDLGGDAAGRSGAGL	X;X;X;X;X;X;X;X;X;Oxidation (M);X;X;X;X;X;Phospho (STY);X;X;X;X;X;X;X;X;X;X;X;X;X;X;X	PPPPPPPPPPPPPPPPPPPPPPPPPPXXXXX	LQAALDNEAGGRPAMEPGNGS(1)LDLGGDAAGR	LQAALDNEAGGRPAMEPGNGS(146.32)LDLGGDAAGR	21	3	-1.1291	By MS/MS	By MS/MS	17700000	16600000	3.3184	2.7401	17700000	0	0	16600000	0	0	478	258	58	58	4334;4336	9736;9737;9740;9741	17277;17278;17279;17280;17281;17282;17287;17288;17289;17290;17291;17292;17293	9741	17292	Seq58191-6_Phos_QE2	51918	9740	17289	Seq58185-90_Phos_QE2	52457	9740	17289	Seq58185-90_Phos_QE2	52457	Q6IMY8;A0A0G2JZ52	58;58	Q6IMY8	Q6IMY8		Hnrnpu	>sp|Q6IMY8|HNRPU_RAT Heterogeneous nuclear ribonucleoprotein U OS=Rattus norvegicus OX=10116 GN=Hnrnpu PE=1 SV=1;>tr|A0A0G2JZ52|A0A0G2JZ52_RAT Heterogeneous nuclear ribonucleoprotein U OS=Rattus norvegicus OX=10116 GN=Hnrnpu PE=1 SV=1	1	146.321	5.83e-101	167.5	147.77	146.32	NA	NA	NA		1	167.5	5.83e-101	167.5	NA	NA	NA		NA	NA	NA		1	146.321	2.21e-79	146.32	NA	NA	NA			1	S	X;X;X;X;X;X;X;X;X;Oxidation (M);X;X;X;X;X;Phospho (STY);X;X;X;X;X;X;X;X;X;X;X;X;X;X;X	PPPPPPPPPPPPPPPPPPPPPPPPPPXXXXX	LQAALDNEAGGRPAMEPGNGS(1)LDLGGDAAGR	LQAALDNEAGGRPAMEPGNGS(146.32)LDLGGDAAGR	21	3	-1.0528	By matching	By MS/MS	By matching	By matching	By MS/MS	By matching	81058000	81058000	0	0	0	17711000	0	0	16639000	0	0	0	0	17711000	0	0	0	0	0	0	0	0	16639000	0	0	0	0	0	569	283	58	58	4864	5318;5320	20688;20689;20692;20693	33301;33302;33303;33304;33305;33306;33307;33312;33313;33314;33315;33316;33317;33318;33319	20693	33318	Seq58191-6_Phos_QE2	51918	20692	33315	Seq58185-90_Phos_QE2	52457	20692	33315	Seq58185-90_Phos_QE2	52457
Q6IMY8~Hnrnpu~S26~LKVSELKEELKKRRLSDKGLKADLMDRLQAA	Q6IMY8;A0A0G2JZ52	26;26	Q6IMY8	Q6IMY8		Hnrnpu	>sp|Q6IMY8|HNRPU_RAT Heterogeneous nuclear ribonucleoprotein U OS=Rattus norvegicus OX=10116 GN=Hnrnpu PE=1 SV=1;>tr|A0A0G2JZ52|A0A0G2JZ52_RAT Heterogeneous nuclear ribonucleoprotein U OS=Rattus norvegicus OX=10116 GN=Hnrnpu PE=1 SV=1	1	85.5332	0.00216577	94.767	61.679	85.533	1	94.7673	0.00327374	94.767	1	85.5332	0.00216577	85.533		1	S	LKVSELKEELKKRRLSDKGLKADLMDRLQAA	X;X;X;X;X;X;X;X;X;X;X;X;X;X;X;Phospho (STY);X;X;X;X;X;X;X;X;X;X;X;X;X;X;X	XXXXXXXXXXXXXPPPPPPPPXXXXXXXXXX	RLS(1)DKGLK	RLS(85.53)DKGLK	3	3	0.27312	By MS/MS	By MS/MS	394000000	226000000	_ú_ê _û_¡___¨	_ú_ê _û_¡___¨	394000000	0	0	226000000	0	0	479	258	26	26	5805	12932;12933;12934;12935	22640;22641;22642;22643;22644;22645;22646	12934	22645	Seq58191-6_Phos_QE2	9500	12933	22643	Seq58185-90_Phos_QE2	9419	12934	22645	Seq58191-6_Phos_QE2	9500	Q6IMY8;A0A0G2JZ52	26;26	Q6IMY8	Q6IMY8		Hnrnpu	>sp|Q6IMY8|HNRPU_RAT Heterogeneous nuclear ribonucleoprotein U OS=Rattus norvegicus OX=10116 GN=Hnrnpu PE=1 SV=1;>tr|A0A0G2JZ52|A0A0G2JZ52_RAT Heterogeneous nuclear ribonucleoprotein U OS=Rattus norvegicus OX=10116 GN=Hnrnpu PE=1 SV=1	1	85.5332	0.00128247	94.767	61.679	85.533	0	0	NA	◊ú◊ê ◊û◊°◊§◊®	1	94.7673	0.00293791	94.767	0	0	NA	◊ú◊ê ◊û◊°◊§◊®	0	0	NA	◊ú◊ê ◊û◊°◊§◊®	1	85.5332	0.00128247	85.533	0	0	NA	◊ú◊ê ◊û◊°◊§◊®		1	S	X;X;X;X;X;X;X;X;X;X;X;X;X;X;X;Phospho (STY);X;X;X;X;X;X;X;X;X;X;X;X;X;X;X	XXXXXXXXXXXXXPPPPPPPPXXXXXXXXXX	RLS(1)DKGLK	RLS(85.53)DKGLK	3	3	0.28059	By matching	By MS/MS	By matching	By matching	By MS/MS	By matching	768830000	768830000	0	0	9958900	394170000	11461000	2388900	225590000	1875800	9958900	0	0	394170000	0	0	11461000	0	0	2388900	0	0	225590000	0	0	1875800	0	0	570	283	26	26	6451	7155	27305;27306;27307;27308;27309;27310;27311;27312;27313;27314;27315	43573;43574;43575;43576;43577;43578	27307	43577	Seq58191-6_Phos_QE2	9500	27306	43576	Seq58185-90_Phos_QE2	9419	27307	43577	Seq58191-6_Phos_QE2	9500
Q6IMY8~Hnrnpu~S3~_____________MSSSPVNVKKLKVSELKE	Q6IMY8;A0A0G2JZ52	3;3	Q6IMY8	Q6IMY8		Hnrnpu	>sp|Q6IMY8|HNRPU_RAT Heterogeneous nuclear ribonucleoprotein U OS=Rattus norvegicus OX=10116 GN=Hnrnpu PE=1 SV=1;>tr|A0A0G2JZ52|A0A0G2JZ52_RAT Heterogeneous nuclear ribonucleoprotein U OS=Rattus norvegicus OX=10116 GN=Hnrnpu PE=1 SV=1	0.802325	6.11375	1.47e-05	102.53	86.333	83.647	0.76961	5.24593	0.00169786	80.755	0.802325	6.11375	1.47e-05	102.53		1	S	_____________MSSSPVNVKKLKVSELKE	X;X;X;X;X;X;X;X;X;X;X;X;X;X;X;Phospho (STY);X;X;X;X;X;X;X;X;X;X;X;X;X;X;X	XXXXXXXXXXXXXXPPPPPPPPPXXXXXXXX	S(0.001)S(0.802)S(0.196)PVNVK	S(-27.74)S(6.11)S(-6.11)PVNVK	2	2	0.2634	By MS/MS	By MS/MS	368000000	285000000	_ú_ê _û_¡___¨	_ú_ê _û_¡___¨	368000000	0	0	285000000	0	0	480	258	3	3	7024;7025;7026	15692;15694;15701	27922;27923;27924;27925;27927;27928;27929;27930;27931;27942;27943;27944;27945	15694	27928	Seq58191-6_Phos_QE2	16615	15701	27944	Seq58191-6_Phos_QE2	12220	15701	27944	Seq58191-6_Phos_QE2	12220	Q6IMY8;A0A0G2JZ52	3;3	Q6IMY8	Q6IMY8		Hnrnpu	>sp|Q6IMY8|HNRPU_RAT Heterogeneous nuclear ribonucleoprotein U OS=Rattus norvegicus OX=10116 GN=Hnrnpu PE=1 SV=1;>tr|A0A0G2JZ52|A0A0G2JZ52_RAT Heterogeneous nuclear ribonucleoprotein U OS=Rattus norvegicus OX=10116 GN=Hnrnpu PE=1 SV=1	0.802325	6.11375	1.48e-05	102.53	86.333	83.647	0.511921	0.230868	0.00334257	60.398	0.76961	5.24593	0.00100703	80.755	0.567964	1.20894	0.00342447	59.908	NA	NA	NA		0.802325	6.11375	1.48e-05	102.53	0	0	NA	◊ú◊ê ◊û◊°◊§◊®		1	S	X;X;X;X;X;X;X;X;X;X;X;X;X;X;X;Phospho (STY);X;X;X;X;X;X;X;X;X;X;X;X;X;X;X	XXXXXXXXXXXXXXPPPPPPPPPXXXXXXXX	S(0.001)S(0.802)S(0.196)PVNVK	S(-27.74)S(6.11)S(-6.11)PVNVK	2	2	0.28974	By MS/MS	By MS/MS	By MS/MS	By matching	By MS/MS	By matching	3621900000	3621900000	0	0	71515000	368210000	82446000	0	284970000	0	71515000	0	0	368210000	0	0	82446000	0	0	0	0	0	284970000	0	0	0	0	0	574	283	3	3	7795;7796	8661;8662;8663	33497;33499;33504;33505;33515	54775;54776;54777;54778;54779;54781;54782;54783;54784;54785;54797;54798;54799;54800;54801;54802;54803;54804;54805;54806;54820;54821;54822;54823;54824	33499	54782	Seq58191-6_Phos_QE2	16615	33515	54823	Seq58191-6_Phos_QE2	12220	33515	54823	Seq58191-6_Phos_QE2	12220
Q6IMY8~Hnrnpu~S4~____________MSSSPVNVKKLKVSELKEE	Q6IMY8;A0A0G2JZ52	4;4	Q6IMY8	Q6IMY8		Hnrnpu	>sp|Q6IMY8|HNRPU_RAT Heterogeneous nuclear ribonucleoprotein U OS=Rattus norvegicus OX=10116 GN=Hnrnpu PE=1 SV=1;>tr|A0A0G2JZ52|A0A0G2JZ52_RAT Heterogeneous nuclear ribonucleoprotein U OS=Rattus norvegicus OX=10116 GN=Hnrnpu PE=1 SV=1	0.999836	38.8774	9.83e-06	116.84	47.491	92.445	0.999836	38.8774	0.000114289	92.445	0.999826	37.8012	9.83e-06	116.84		1	S	____________MSSSPVNVKKLKVSELKEE	X;X;X;X;X;X;X;X;X;X;X;X;X;X;X;Phospho (STY);X;X;X;X;X;X;X;X;X;X;X;X;X;X;X	XXXXXXXXXXXXXPPPPPPPPPXXXXXXXXX	SSS(1)PVNVKK	S(-44.6)S(-38.88)S(38.88)PVNVKK	3	2	1.0163	By MS/MS	By MS/MS	12000000	10800000	_ú_ê _û_¡___¨	_ú_ê _û_¡___¨	12000000	0	0	10800000	0	0	481	258	4	4	7024;7025;7026	15693;15695;15696;15697;15698;15699;15700	27926;27932;27933;27934;27935;27936;27937;27938;27939;27940;27941	15696	27933	Seq58185-90_Phos_QE2	7459	15697	27935	Seq58191-6_Phos_QE2	7477	15697	27935	Seq58191-6_Phos_QE2	7477	Q6IMY8;A0A0G2JZ52	4;4	Q6IMY8	Q6IMY8		Hnrnpu	>sp|Q6IMY8|HNRPU_RAT Heterogeneous nuclear ribonucleoprotein U OS=Rattus norvegicus OX=10116 GN=Hnrnpu PE=1 SV=1;>tr|A0A0G2JZ52|A0A0G2JZ52_RAT Heterogeneous nuclear ribonucleoprotein U OS=Rattus norvegicus OX=10116 GN=Hnrnpu PE=1 SV=1	0.999836	38.8774	1.63e-05	116.84	47.491	92.445	0.731714	4.39909	0.000457512	72.531	0.999836	38.8774	4.46e-05	92.445	0.984732	18.1336	1.63e-05	94.465	0.862122	7.97625	0.000316022	76.332	0.999826	37.8012	3.62e-05	116.84	0.87564	8.77954	0.000461883	72.434		1	S	X;X;X;X;X;X;X;X;X;X;X;X;X;X;X;Phospho (STY);X;X;X;X;X;X;X;X;X;X;X;X;X;X;X	XXXXXXXXXXXXXPPPPPPPPPXXXXXXXXX	SSS(1)PVNVKK	S(-44.6)S(-38.88)S(38.88)PVNVKK	3	2	1.0036	By MS/MS	By MS/MS	By MS/MS	By MS/MS	By MS/MS	By MS/MS	4353900000	4353900000	0	0	246930000	3205500000	310300000	76277000	91431000	99789000	246930000	0	0	3205500000	0	0	310300000	0	0	76277000	0	0	91431000	0	0	99789000	0	0	575	283	4	4	7795;7796	8661;8662;8663	33498;33501;33502;33503;33506;33507;33508;33509;33510;33512;33514;33516;33517;33518;33519;33520;33521	54780;54787;54788;54789;54790;54791;54792;54793;54794;54795;54796;54807;54808;54809;54810;54811;54813;54814;54815;54816;54817;54819;54825;54826;54827;54828;54829;54830;54831;54832;54833;54834;54835;54836;54837;54838;54839;54840;54841;54842;54843	33507	54808	Seq58185-90_Phos_QE2	7459	33508	54810	Seq58191-6_Phos_QE2	7477	33520	54841	Seq60299_QE2	10329
A0A0G2JZ56~Ank2~S1736~EEASEPKEESSPRKTSLVIVESTDDQPQVFE	A0A0G2JZ56;A0A0G2KAS9;F1M9N9;F1M5N3;A0A0G2K6R9;F1LM42;A0A0G2KBB9	1736;1746;3796;3735;3823;3764;3790	A0A0G2JZ56	A0A0G2JZ56		Ank2	>tr|A0A0G2JZ56|A0A0G2JZ56_RAT Ankyrin 2 OS=Rattus norvegicus OX=10116 GN=Ank2 PE=1 SV=1;>tr|A0A0G2KAS9|A0A0G2KAS9_RAT Ankyrin 2 OS=Rattus norvegicus OX=10116 GN=Ank2 PE=1 SV=1;>tr|F1M9N9|F1M9N9_RAT Ankyrin 2 OS=Rattus norvegicus OX=10116 GN=Ank2 PE=1 SV=3;	0.5	0	8.28e-17	130.27	121.21	130.27	0	0	NA	_ú_ê _û_¡___¨	0.5	0	8.28e-17	130.27		1	S	EEASEPKEESSPRKTSLVIVESTDDQPQVFE	X;X;X;X;X;X;X;X;X;X;X;X;X;X;X;X;X;X;X;X;X;X;X;X;X;X;X;X;X;X;X	XXXXXXXXXXXXXXXXXXXXXXXXXXXXXXX	KT(0.5)S(0.5)LVIVESTDDQPQVFEK	KT(0)S(0)LVIVES(-58.42)T(-73.55)DDQPQVFEK	3	3	2.7236	By matching	By MS/MS	4220000	8500000	_ú_ê _û_¡___¨	_ú_ê _û_¡___¨	4220000	0	0	8500000	0	0	482	259	1736	1736	3725	8362;8363	14960;14961	8362	14960	Seq58191-6_Phos_QE2	53670	8362	14960	Seq58191-6_Phos_QE2	53670	8362	14960	Seq58191-6_Phos_QE2	53670	A0A0G2JZ56;A0A0G2KAS9;F1M9N9;F1M5N3;A0A0G2K6R9;F1LM42;A0A0G2KBB9	1736;1746;3796;3735;3823;3764;3790	A0A0G2JZ56	A0A0G2JZ56		Ank2	>tr|A0A0G2JZ56|A0A0G2JZ56_RAT Ankyrin 2 OS=Rattus norvegicus OX=10116 GN=Ank2 PE=1 SV=1;>tr|A0A0G2KAS9|A0A0G2KAS9_RAT Ankyrin 2 OS=Rattus norvegicus OX=10116 GN=Ank2 PE=1 SV=1;>tr|F1M9N9|F1M9N9_RAT Ankyrin 2 OS=Rattus norvegicus OX=10116 GN=Ank2 PE=1 SV=3;	0.5	0	1.08e-25	130.27	121.21	130.27	NA	NA	NA		0	0	NA	◊ú◊ê ◊û◊°◊§◊®	NA	NA	NA		NA	NA	NA		0.5	0	1.08e-25	130.27	NA	NA	NA			1	S	X;X;X;X;X;X;X;X;X;X;X;X;X;X;X;X;X;X;X;X;X;X;X;X;X;X;X;X;X;X;X	XXXXXXXXXXXXXXXXXXXXXXXXXXXXXXX	KT(0.5)S(0.5)LVIVESTDDQPQVFEK	KT(0)S(0)LVIVES(-58.42)T(-73.55)DDQPQVFEK	3	3	2.6292	By matching	By matching	By matching	By matching	By MS/MS	By matching	12723000	12723000	0	0	0	4220000	0	0	8502800	0	0	0	0	4220000	0	0	0	0	0	0	0	0	8502800	0	0	0	0	0	576	284	1736	1736	4177	4577	17933;17934	29059;29060	17933	29059	Seq58191-6_Phos_QE2	53670	17933	29059	Seq58191-6_Phos_QE2	53670	17933	29059	Seq58191-6_Phos_QE2	53670
A0A0G2K1E7~Sptan1~S1190~VYGMMPRDEADSKTASPWKSARLMVHTVATF	A0A0G2K1E7;A0A0G2JZ69;A0A0G2K1Y8;P16086;Q6IRK8	1190;1202;1190;1190;1170	A0A0G2K1E7	A0A0G2K1E7	Spectrin alpha chain, non-erythrocytic 1	Sptan1	>tr|A0A0G2K1E7|A0A0G2K1E7_RAT Spectrin alpha chain, non-erythrocytic 1 OS=Rattus norvegicus OX=10116 GN=Sptan1 PE=1 SV=1;>tr|A0A0G2JZ69|A0A0G2JZ69_RAT Spectrin alpha chain, non-erythrocytic 1 OS=Rattus norvegicus OX=10116 GN=Sptan1 PE=1 SV=1;>tr|A0A0G2K1Y8	0.860547	7.92614	6.6e-06	121.45	75.036	121.45	NA	NA	NA		0.860547	7.92614	6.6e-06	121.45		1	S	VYGMMPRDEADSKTASPWKSARLMVHTVATF	X;X;X;X;X;X;X;X;X;X;X;X;X;X;X;Phospho (STY);X;X;X;X;X;X;X;X;X;X;X;X;X;X;X	XXXXXXXPPPPPPPPPPPPXXXXXXXXXXXX	DEADS(0.001)KT(0.139)AS(0.861)PWK	DEADS(-30.74)KT(-7.93)AS(7.93)PWK	9	2	0.23738	By matching	By MS/MS	0	7000000	_ú_ê _û_¡___¨	_ú_ê _û_¡___¨	0	0	0	7000000	0	0	483	260	1190	1190	1196	2729	5222	2729	5222	Seq58191-6_Phos_QE2	20758	2729	5222	Seq58191-6_Phos_QE2	20758	2729	5222	Seq58191-6_Phos_QE2	20758	A0A0G2K1E7;P16086;Q6IRK8;A0A0G2JZ69;A0A0G2K1Y8	1190;1190;1170;1202;1190	A0A0G2K1E7	A0A0G2K1E7	Spectrin alpha chain, non-erythrocytic 1	Sptan1	>tr|A0A0G2K1E7|A0A0G2K1E7_RAT Spectrin alpha chain, non-erythrocytic 1 OS=Rattus norvegicus OX=10116 GN=Sptan1 PE=1 SV=1;>sp|P16086|SPTN1_RAT Spectrin alpha chain, non-erythrocytic 1 OS=Rattus norvegicus OX=10116 GN=Sptan1 PE=1 SV=2;>tr|Q6IRK8|Q6IRK8_RAT S	0.860547	7.92614	8.34e-09	121.45	75.036	121.45	NA	NA	NA		NA	NA	NA		0	0	NA	◊ú◊ê ◊û◊°◊§◊®	NA	NA	NA		0.860547	7.92614	8.34e-09	121.45	NA	NA	NA			1	S	X;X;X;X;X;X;X;X;X;X;X;X;X;X;X;Phospho (STY);X;X;X;X;X;X;X;X;X;X;X;X;X;X;X	XXXXXXXPPPPPPPPPPPPXXXXXXXXXXXX	DEADS(0.001)KT(0.139)AS(0.861)PWK	DEADS(-30.74)KT(-7.93)AS(7.93)PWK	9	2	0.15417	By matching	By matching	By matching	By matching	By MS/MS	By matching	8365100	8365100	0	0	0	0	1369900	0	6995200	0	0	0	0	0	0	0	1369900	0	0	0	0	0	6995200	0	0	0	0	0	803	382	1190	1190	1305	1450	5810;5812	10015	5810	10015	Seq58191-6_Phos_QE2	20758	5810	10015	Seq58191-6_Phos_QE2	20758	5810	10015	Seq58191-6_Phos_QE2	20758
A0A0G2K1E7~Sptan1~S1291~EGFERDLAALGDKVNSLGETAQRLIQSHPES	A0A0G2K1E7;A0A0G2JZ69;A0A0G2K1Y8;P16086;Q6IRK8	1291;1303;1291;1291;1271	A0A0G2K1E7	A0A0G2K1E7	Spectrin alpha chain, non-erythrocytic 1	Sptan1	>tr|A0A0G2K1E7|A0A0G2K1E7_RAT Spectrin alpha chain, non-erythrocytic 1 OS=Rattus norvegicus OX=10116 GN=Sptan1 PE=1 SV=1;>tr|A0A0G2JZ69|A0A0G2JZ69_RAT Spectrin alpha chain, non-erythrocytic 1 OS=Rattus norvegicus OX=10116 GN=Sptan1 PE=1 SV=1;>tr|A0A0G2K1Y8	0.972879	15.5475	2.14e-05	65.207	50.014	65.207	0.972879	15.5475	2.14e-05	65.207	NA	NA	NA			1	S	EGFERDLAALGDKVNSLGETAQRLIQSHPES	X;X;X;X;X;X;X;X;X;X;X;X;X;X;X;Phospho (STY);X;X;X;X;X;X;X;X;X;X;X;X;X;X;Phospho (STY)	XXXXXPPPPPPPPPPPPPPPPPPXXXXXXXX	DLAALGDKVNS(0.973)LGET(0.027)AQR	DLAALGDKVNS(15.55)LGET(-15.55)AQR	11	3	-2.12	By MS/MS	By matching	4310000	0	_ú_ê _û_¡___¨	0	4310000	0	0	0	0	0	484	260	1291	1291	1270	2880	5469	2880	5469	Seq58185-90_Phos_QE2	53760	2880	5469	Seq58185-90_Phos_QE2	53760	2880	5469	Seq58185-90_Phos_QE2	53760	A0A0G2K1E7;P16086;Q6IRK8;A0A0G2JZ69;A0A0G2K1Y8	1291;1291;1271;1303;1291	A0A0G2K1E7	A0A0G2K1E7	Spectrin alpha chain, non-erythrocytic 1	Sptan1	>tr|A0A0G2K1E7|A0A0G2K1E7_RAT Spectrin alpha chain, non-erythrocytic 1 OS=Rattus norvegicus OX=10116 GN=Sptan1 PE=1 SV=1;>sp|P16086|SPTN1_RAT Spectrin alpha chain, non-erythrocytic 1 OS=Rattus norvegicus OX=10116 GN=Sptan1 PE=1 SV=2;>tr|Q6IRK8|Q6IRK8_RAT S	0.972879	15.5475	3.27e-06	65.207	50.014	65.207	NA	NA	NA		0.972879	15.5475	3.27e-06	65.207	NA	NA	NA		NA	NA	NA		NA	NA	NA		NA	NA	NA			1	S	X;X;X;X;X;X;X;X;X;X;X;X;X;X;X;Phospho (STY);X;X;X;X;X;X;X;X;X;X;X;X;X;X;Phospho (STY)	XXXXXPPPPPPPPPPPPPPPPPPXXXXXXXX	DLAALGDKVNS(0.973)LGET(0.027)AQR	DLAALGDKVNS(15.55)LGET(-15.55)AQR	11	3	-2.109	By matching	By MS/MS	By matching	By matching	By matching	By matching	4307200	4307200	0	0	0	4307200	0	0	0	0	0	0	0	4307200	0	0	0	0	0	0	0	0	0	0	0	0	0	0	804	382	1291	1291	1396	1545	6129	10468	6129	10468	Seq58185-90_Phos_QE2	53760	6129	10468	Seq58185-90_Phos_QE2	53760	6129	10468	Seq58185-90_Phos_QE2	53760
A0A0G2K1E7~Sptan1~S1041~PAQSASRENLLEEQGSIALRQGQIDNQTRIT	A0A0G2K1E7;A0A0G2JZ69;A0A0G2K1Y8;P16086;Q6IRK8	1041;1053;1041;1041;1041	A0A0G2K1E7	A0A0G2K1E7	Spectrin alpha chain, non-erythrocytic 1	Sptan1	>tr|A0A0G2K1E7|A0A0G2K1E7_RAT Spectrin alpha chain, non-erythrocytic 1 OS=Rattus norvegicus OX=10116 GN=Sptan1 PE=1 SV=1;>tr|A0A0G2JZ69|A0A0G2JZ69_RAT Spectrin alpha chain, non-erythrocytic 1 OS=Rattus norvegicus OX=10116 GN=Sptan1 PE=1 SV=1;>tr|A0A0G2K1Y8	1	109.041	1.51e-05	109.04	65.135	109.04	1	109.041	1.51e-05	109.04	NA	NA	NA			1	S	PAQSASRENLLEEQGSIALRQGQIDNQTRIT	X;X;X;X;X;X;X;X;X;X;X;X;X;X;X;Phospho (STY);X;X;X;X;X;X;X;X;X;X;X;X;X;X;X	XXXXXXXPPPPPPPPPPPPPXXXXXXXXXXX	ENLLEEQGS(1)IALR	ENLLEEQGS(109.04)IALR	9	2	-0.70333	By MS/MS	By matching	2530000	0	_ú_ê _û_¡___¨	_ú_ê _û_¡___¨	2530000	0	0	0	0	0	485	260	1041	1041	1764;3493;3893	4000	7382;7383	4000	7382	Seq58185-90_Phos_QE2	59216	4000	7382	Seq58185-90_Phos_QE2	59216	4000	7382	Seq58185-90_Phos_QE2	59216	A0A0G2K1E7;P16086;Q6IRK8;A0A0G2JZ69;A0A0G2K1Y8	1041;1041;1041;1053;1041	A0A0G2K1E7	A0A0G2K1E7	Spectrin alpha chain, non-erythrocytic 1	Sptan1	>tr|A0A0G2K1E7|A0A0G2K1E7_RAT Spectrin alpha chain, non-erythrocytic 1 OS=Rattus norvegicus OX=10116 GN=Sptan1 PE=1 SV=1;>sp|P16086|SPTN1_RAT Spectrin alpha chain, non-erythrocytic 1 OS=Rattus norvegicus OX=10116 GN=Sptan1 PE=1 SV=2;>tr|Q6IRK8|Q6IRK8_RAT S	1	109.041	3.91e-06	109.04	65.135	109.04	NA	NA	NA		1	109.041	3.91e-06	109.04	NA	NA	NA		NA	NA	NA		NA	NA	NA		NA	NA	NA			1	S	X;X;X;X;X;X;X;X;X;X;X;X;X;X;X;Phospho (STY);X;X;X;X;X;X;X;X;X;X;X;X;X;X;X	XXXXXXXPPPPPPPPPPPPPXXXXXXXXXXX	ENLLEEQGS(1)IALR	ENLLEEQGS(109.04)IALR	9	2	-0.6866	By matching	By MS/MS	By matching	By matching	By matching	By matching	2528400	2528400	0	0	0	2528400	0	0	0	0	0	0	0	2528400	0	0	0	0	0	0	0	0	0	0	0	0	0	0	805	382	1041	1041	1945;3916;4363	2155;4295;4780	8534	14216;14217	8534	14216	Seq58185-90_Phos_QE2	59216	8534	14216	Seq58185-90_Phos_QE2	59216	8534	14216	Seq58185-90_Phos_QE2	59216
A0A0G2K1E7~Sptan1~S33~RRQQVLDRYHRFKELSTLRRQKLEDSYRFQF	A0A0G2K1E7;A0A0G2JZ69;A0A0G2K1Y8;P16086;Q6IRK8	33;45;33;33;33	A0A0G2K1E7	A0A0G2K1E7	Spectrin alpha chain, non-erythrocytic 1	Sptan1	>tr|A0A0G2K1E7|A0A0G2K1E7_RAT Spectrin alpha chain, non-erythrocytic 1 OS=Rattus norvegicus OX=10116 GN=Sptan1 PE=1 SV=1;>tr|A0A0G2JZ69|A0A0G2JZ69_RAT Spectrin alpha chain, non-erythrocytic 1 OS=Rattus norvegicus OX=10116 GN=Sptan1 PE=1 SV=1;>tr|A0A0G2K1Y8	0.5	0	0.012604	46.844	35.918	46.844	NA	NA	NA		0.5	0	0.012604	46.844		1	S	RRQQVLDRYHRFKELSTLRRQKLEDSYRFQF	X;X;X;X;X;X;X;X;X;X;X;X;X;X;X;Phospho (STY);X;X;X;X;X;X;X;X;X;X;X;X;X;X;X	XXXXXXXXXXXPPPPPPPPPXXXXXXXXXXX	FKELS(0.5)T(0.5)LRR	FKELS(0)T(0)LRR	5	3	-0.408	By matching	By MS/MS	0	3390000	_ú_ê _û_¡___¨	_ú_ê _û_¡___¨	0	0	0	3390000	0	0	486	260	33	33	2024	4534	8208	4534	8208	Seq58191-6_Phos_QE2	27723	4534	8208	Seq58191-6_Phos_QE2	27723	4534	8208	Seq58191-6_Phos_QE2	27723	A0A0G2K1E7;P16086;Q6IRK8;A0A0G2JZ69;A0A0G2K1Y8	33;33;33;45;33	A0A0G2K1E7	A0A0G2K1E7	Spectrin alpha chain, non-erythrocytic 1	Sptan1	>tr|A0A0G2K1E7|A0A0G2K1E7_RAT Spectrin alpha chain, non-erythrocytic 1 OS=Rattus norvegicus OX=10116 GN=Sptan1 PE=1 SV=1;>sp|P16086|SPTN1_RAT Spectrin alpha chain, non-erythrocytic 1 OS=Rattus norvegicus OX=10116 GN=Sptan1 PE=1 SV=2;>tr|Q6IRK8|Q6IRK8_RAT S	0.5	0	0.00951732	46.844	35.918	46.844	NA	NA	NA		0.5	0	0.0401639	31.597	NA	NA	NA		NA	NA	NA		0.5	0	0.00951732	46.844	NA	NA	NA			1	S	X;X;X;X;X;X;X;X;X;X;X;X;X;X;X;Phospho (STY);X;X;X;X;X;X;X;X;X;X;X;X;X;X;X	XXXXXXXXXXXPPPPPPPPPXXXXXXXXXXX	FKELS(0.5)T(0.5)LRR	FKELS(0)T(0)LRR	5	3	-1.1135	By matching	By MS/MS	By matching	By matching	By MS/MS	By matching	6626100	6626100	0	0	0	3232700	0	0	3393400	0	0	0	0	3232700	0	0	0	0	0	0	0	0	3393400	0	0	0	0	0	806	382	33	33	2243	2477	9587;9588	15719;15720;15721;15722	9588	15721	Seq58191-6_Phos_QE2	27723	9588	15721	Seq58191-6_Phos_QE2	27723	9588	15721	Seq58191-6_Phos_QE2	27723
A0A0G2K1E7~Sptan1~S1615~HANADRIRGVIDMGNSLIERGACAGSEDAVK	A0A0G2K1E7;A0A0G2JZ69;A0A0G2K1Y8;P16086;Q6IRK8	1615;1632;1620;1615;1595	A0A0G2K1E7	A0A0G2K1E7	Spectrin alpha chain, non-erythrocytic 1	Sptan1	>tr|A0A0G2K1E7|A0A0G2K1E7_RAT Spectrin alpha chain, non-erythrocytic 1 OS=Rattus norvegicus OX=10116 GN=Sptan1 PE=1 SV=1;>tr|A0A0G2JZ69|A0A0G2JZ69_RAT Spectrin alpha chain, non-erythrocytic 1 OS=Rattus norvegicus OX=10116 GN=Sptan1 PE=1 SV=1;>tr|A0A0G2K1Y8	1	42.8179	0.0278857	42.818	22.769	42.818	1	42.8179	0.0278857	42.818	NA	NA	NA			1	S	HANADRIRGVIDMGNSLIERGACAGSEDAVK	X;X;X;X;X;X;X;X;X;X;X;X;X;X;X;Phospho (STY);X;X;X;X;X;X;X;X;X;X;X;X;X;X;X	XXXXXXXXPPPPPPPPPPPPXXXXXXXXXXX	GVIDMGNS(1)LIER	GVIDMGNS(42.82)LIER	8	2	-1.0862	By MS/MS	By matching	2110000	0	_ú_ê _û_¡___¨	_ú_ê _û_¡___¨	2110000	0	0	0	0	0	487	260	1615	1615	2569	5754	10334	5754	10334	Seq58185-90_Phos_QE2	57150	5754	10334	Seq58185-90_Phos_QE2	57150	5754	10334	Seq58185-90_Phos_QE2	57150	A0A0G2K1E7;P16086;Q6IRK8;A0A0G2JZ69;A0A0G2K1Y8	1615;1615;1595;1632;1620	A0A0G2K1E7	A0A0G2K1E7	Spectrin alpha chain, non-erythrocytic 1	Sptan1	>tr|A0A0G2K1E7|A0A0G2K1E7_RAT Spectrin alpha chain, non-erythrocytic 1 OS=Rattus norvegicus OX=10116 GN=Sptan1 PE=1 SV=1;>sp|P16086|SPTN1_RAT Spectrin alpha chain, non-erythrocytic 1 OS=Rattus norvegicus OX=10116 GN=Sptan1 PE=1 SV=2;>tr|Q6IRK8|Q6IRK8_RAT S	1	42.8179	0.0197347	42.818	22.769	42.818	NA	NA	NA		1	42.8179	0.0197347	42.818	NA	NA	NA		NA	NA	NA		NA	NA	NA		NA	NA	NA			1	S	X;X;X;X;X;X;X;X;X;X;X;X;X;X;X;Phospho (STY);X;X;X;X;X;X;X;X;X;X;X;X;X;X;X	XXXXXXXXPPPPPPPPPPPPXXXXXXXXXXX	GVIDMGNS(1)LIER	GVIDMGNS(42.82)LIER	8	2	-1.0793	By matching	By MS/MS	By matching	By matching	By matching	By matching	2110200	2110200	0	0	0	2110200	0	0	0	0	0	0	0	2110200	0	0	0	0	0	0	0	0	0	0	0	0	0	0	807	382	1615	1615	2889	3170	12201	19755	12201	19755	Seq58185-90_Phos_QE2	57150	12201	19755	Seq58185-90_Phos_QE2	57150	12201	19755	Seq58185-90_Phos_QE2	57150
A0A0G2K1E7~Sptan1~S1029~GFVPAAYVKKLDPAQSASRENLLEEQGSIAL	A0A0G2K1E7;A0A0G2JZ69;A0A0G2K1Y8;P16086;Q6IRK8	1029;1041;1029;1029;1029	A0A0G2K1E7	A0A0G2K1E7	Spectrin alpha chain, non-erythrocytic 1	Sptan1	>tr|A0A0G2K1E7|A0A0G2K1E7_RAT Spectrin alpha chain, non-erythrocytic 1 OS=Rattus norvegicus OX=10116 GN=Sptan1 PE=1 SV=1;>tr|A0A0G2JZ69|A0A0G2JZ69_RAT Spectrin alpha chain, non-erythrocytic 1 OS=Rattus norvegicus OX=10116 GN=Sptan1 PE=1 SV=1;>tr|A0A0G2K1Y8	0.562415	1.08995	3.55e-34	153.97	134.27	105.63	0.562415	1.08995	1.42e-19	105.63	0.5	0	3.55e-34	153.97		1	S	GFVPAAYVKKLDPAQSASRENLLEEQGSIAL	X;X;X;X;X;X;X;X;X;X;X;X;X;X;X;Phospho (STY);X;X;X;X;X;X;X;X;X;X;X;Phospho (STY);X;X;X	XXXXXXXXXPPPPPPPPPPPPPPPPPPPPPP	LDPAQS(0.562)AS(0.438)RENLLEEQGSIALR	LDPAQS(1.09)AS(-1.09)RENLLEEQGS(-65.63)IALR	6	3	2.1311	By MS/MS	By MS/MS	2590000	18300000	_ú_ê _û_¡___¨	_ú_ê _û_¡___¨	2590000	0	0	18300000	0	0	488	260	1029	1029	3493;3893	7860;7862;8756;8759	14101;14106;14107;14108;15674;15679	8756	15674	Seq58185-90_Phos_QE2	58691	7862	14106	Seq58191-6_Phos_QE2	53426	7862	14106	Seq58191-6_Phos_QE2	53426	A0A0G2K1E7;P16086;Q6IRK8;A0A0G2JZ69;A0A0G2K1Y8	1029;1029;1029;1041;1029	A0A0G2K1E7	A0A0G2K1E7	Spectrin alpha chain, non-erythrocytic 1	Sptan1	>tr|A0A0G2K1E7|A0A0G2K1E7_RAT Spectrin alpha chain, non-erythrocytic 1 OS=Rattus norvegicus OX=10116 GN=Sptan1 PE=1 SV=1;>sp|P16086|SPTN1_RAT Spectrin alpha chain, non-erythrocytic 1 OS=Rattus norvegicus OX=10116 GN=Sptan1 PE=1 SV=2;>tr|Q6IRK8|Q6IRK8_RAT S	0.577136	1.35078	7.29e-49	153.97	134.27	94.275	NA	NA	NA		0.562415	1.08995	9.11e-33	105.63	0.577136	1.35078	1.12e-18	94.275	NA	NA	NA		0.5	0	7.29e-49	153.97	NA	NA	NA			1	S	X;X;X;X;X;X;X;X;X;X;X;X;X;X;X;Phospho (STY);X;X;X;X;X;X;X;X;X;X;X;Phospho (STY);X;X;X	XXXXXXXXXPPPPPPPPPPPPPPPPPPPPPP	KLDPAQS(0.577)AS(0.423)RENLLEEQGSIALR	KLDPAQS(1.35)AS(-1.35)RENLLEEQGS(-84.34)IALR	7	4	-0.15023	By matching	By MS/MS	By MS/MS	By matching	By MS/MS	By matching	30732000	30732000	0	0	0	2587100	7262500	0	18322000	0	0	0	0	2587100	0	0	7262500	0	0	0	0	0	18322000	0	0	0	0	0	808	382	1029	1029	3916;4363	4295;4780	16942;16944;16945;18721;18724	27516;27522;27523;27524;27525;27526;27527;27528;27529;27530;30286;30291	16945	27528	Seq60299_QE2	51130	16944	27522	Seq58191-6_Phos_QE2	53426	16944	27522	Seq58191-6_Phos_QE2	53426
A0A0G2K1E7~Sptan1~S1031~VPAAYVKKLDPAQSASRENLLEEQGSIALRQ	A0A0G2K1E7;A0A0G2JZ69;A0A0G2K1Y8;P16086;Q6IRK8	1031;1043;1031;1031;1031	A0A0G2K1E7	A0A0G2K1E7	Spectrin alpha chain, non-erythrocytic 1	Sptan1	>tr|A0A0G2K1E7|A0A0G2K1E7_RAT Spectrin alpha chain, non-erythrocytic 1 OS=Rattus norvegicus OX=10116 GN=Sptan1 PE=1 SV=1;>tr|A0A0G2JZ69|A0A0G2JZ69_RAT Spectrin alpha chain, non-erythrocytic 1 OS=Rattus norvegicus OX=10116 GN=Sptan1 PE=1 SV=1;>tr|A0A0G2K1Y8	0.945408	12.3849	1.14e-109	249.22	230.61	120.13	0.945408	12.3849	5.5e-20	120.13	0.748883	4.74538	1.14e-109	249.22		1	S	VPAAYVKKLDPAQSASRENLLEEQGSIALRQ	X;X;X;X;X;X;X;X;X;X;X;X;X;X;X;Phospho (STY);X;X;X;X;X;X;X;X;X;Phospho (STY);X;X;X;X;X	XXXXXXXPPPPPPPPPPPPPPPPPPPPPPPX	LDPAQS(0.055)AS(0.945)RENLLEEQGSIALR	LDPAQS(-12.38)AS(12.38)RENLLEEQGS(-68.17)IALR	8	3	0.11108	By MS/MS	By MS/MS	10200000	17700000	_ú_ê _û_¡___¨	_ú_ê _û_¡___¨	10200000	0	0	17700000	0	0	489	260	1031	1031	3493;3893	7861;7862;8755;8758;8759	14102;14103;14104;14105;14106;14107;14108;15667;15668;15669;15670;15671;15672;15673;15676;15677;15678;15679	8755	15667	Seq58185-90_Phos_QE2	58852	7861	14104	Seq58191-6_Phos_QE2	53588	7861	14104	Seq58191-6_Phos_QE2	53588	A0A0G2K1E7;P16086;Q6IRK8;A0A0G2JZ69;A0A0G2K1Y8	1031;1031;1031;1043;1031	A0A0G2K1E7	A0A0G2K1E7	Spectrin alpha chain, non-erythrocytic 1	Sptan1	>tr|A0A0G2K1E7|A0A0G2K1E7_RAT Spectrin alpha chain, non-erythrocytic 1 OS=Rattus norvegicus OX=10116 GN=Sptan1 PE=1 SV=1;>sp|P16086|SPTN1_RAT Spectrin alpha chain, non-erythrocytic 1 OS=Rattus norvegicus OX=10116 GN=Sptan1 PE=1 SV=2;>tr|Q6IRK8|Q6IRK8_RAT S	0.945408	12.3849	2.82e-225	249.22	230.61	120.13	NA	NA	NA		0.945408	12.3849	1.07e-28	120.13	0.809761	6.29058	1.53e-33	126.42	NA	NA	NA		0.748883	4.74538	2.82e-225	249.22	NA	NA	NA			1	S	X;X;X;X;X;X;X;X;X;X;X;X;X;X;X;Phospho (STY);X;X;X;X;X;X;X;X;X;Phospho (STY);X;X;X;X;X	XXXXXXXPPPPPPPPPPPPPPPPPPPPPPPX	LDPAQS(0.055)AS(0.945)RENLLEEQGSIALR	LDPAQS(-12.38)AS(12.38)RENLLEEQGS(-68.17)IALR	8	3	0.10418	By matching	By MS/MS	By MS/MS	By matching	By MS/MS	By matching	208680000	208680000	0	0	0	10216000	0	0	17676000	0	0	0	0	10216000	0	0	0	0	0	0	0	0	17676000	0	0	0	0	0	809	382	1031	1031	3916;4363	4295;4780	16943;16944;16946;18720;18723;18724	27517;27518;27519;27520;27521;27522;27523;27524;27531;27532;27533;27534;27535;27536;27537;27538;27539;27540;30279;30280;30281;30282;30283;30284;30285;30288;30289;30290;30291	18720	30279	Seq58185-90_Phos_QE2	58852	16943	27520	Seq58191-6_Phos_QE2	53588	16943	27520	Seq58191-6_Phos_QE2	53588
A0A0G2K1E7~Sptan1~S1306~SLGETAQRLIQSHPESAEDLKEKCTELNQAW	A0A0G2K1E7;A0A0G2JZ69;A0A0G2K1Y8;P16086;Q6IRK8	1306;1318;1306;1306;1286	A0A0G2K1E7	A0A0G2K1E7	Spectrin alpha chain, non-erythrocytic 1	Sptan1	>tr|A0A0G2K1E7|A0A0G2K1E7_RAT Spectrin alpha chain, non-erythrocytic 1 OS=Rattus norvegicus OX=10116 GN=Sptan1 PE=1 SV=1;>tr|A0A0G2JZ69|A0A0G2JZ69_RAT Spectrin alpha chain, non-erythrocytic 1 OS=Rattus norvegicus OX=10116 GN=Sptan1 PE=1 SV=1;>tr|A0A0G2K1Y8	0.902885	9.68348	0.00755321	41.513	14.742	40.798	0.902885	9.68348	0.008068	40.798	0.901798	9.6299	0.00755321	41.513		1	S	SLGETAQRLIQSHPESAEDLKEKCTELNQAW	Phospho (STY);X;X;X;X;X;X;X;X;X;X;X;X;X;X;Phospho (STY);X;X;X;X;X;X;X;X;X;X;X;X;X;X;X	XXXXXXXXPPPPPPPPPPPPPPPXXXXXXXX	LIQS(0.097)HPES(0.903)AEDLKEK	LIQS(-9.68)HPES(9.68)AEDLKEK	8	3	1.1358	By MS/MS	By MS/MS	1580000	2380000	0.17523	0.33993	1580000	0	0	2380000	0	0	490	260	1306	1306	4104	9235;9236	16433;16434	9235	16433	Seq58185-90_Phos_QE2	21687	9236	16434	Seq58191-6_Phos_QE2	21915	9236	16434	Seq58191-6_Phos_QE2	21915	A0A0G2K1E7;P16086;Q6IRK8;A0A0G2JZ69;A0A0G2K1Y8	1306;1306;1286;1318;1306	A0A0G2K1E7	A0A0G2K1E7	Spectrin alpha chain, non-erythrocytic 1	Sptan1	>tr|A0A0G2K1E7|A0A0G2K1E7_RAT Spectrin alpha chain, non-erythrocytic 1 OS=Rattus norvegicus OX=10116 GN=Sptan1 PE=1 SV=1;>sp|P16086|SPTN1_RAT Spectrin alpha chain, non-erythrocytic 1 OS=Rattus norvegicus OX=10116 GN=Sptan1 PE=1 SV=2;>tr|Q6IRK8|Q6IRK8_RAT S	0.902885	9.68348	0.00469981	41.513	14.742	40.798	NA	NA	NA		0.902885	9.68348	0.00537451	40.798	NA	NA	NA		NA	NA	NA		0.901798	9.6299	0.00469981	41.513	NA	NA	NA			1	S	Phospho (STY);X;X;X;X;X;X;X;X;X;X;X;X;X;X;Phospho (STY);X;X;X;X;X;X;X;X;X;X;X;X;X;X;X	XXXXXXXXPPPPPPPPPPPPPPPXXXXXXXX	LIQS(0.097)HPES(0.903)AEDLKEK	LIQS(-9.68)HPES(9.68)AEDLKEK	8	3	1.1211	By matching	By MS/MS	By matching	By matching	By MS/MS	By matching	3963000	3963000	0	0	0	1583300	0	0	2379700	0	0	0	0	1583300	0	0	0	0	0	0	0	0	2379700	0	0	0	0	0	810	382	1306	1306	4605	5035	19600;19601	31643;31644	19600	31643	Seq58185-90_Phos_QE2	21687	19601	31644	Seq58191-6_Phos_QE2	21915	19601	31644	Seq58191-6_Phos_QE2	21915
A0A0G2K1E7~Sptan1~S1217~VATFNSIKELNERWRSLQQLAEERSQLLGSA	A0A0G2K1E7;A0A0G2JZ69;A0A0G2K1Y8;P16086;Q6IRK8	1217;1229;1217;1217;1197	A0A0G2K1E7	A0A0G2K1E7	Spectrin alpha chain, non-erythrocytic 1	Sptan1	>tr|A0A0G2K1E7|A0A0G2K1E7_RAT Spectrin alpha chain, non-erythrocytic 1 OS=Rattus norvegicus OX=10116 GN=Sptan1 PE=1 SV=1;>tr|A0A0G2JZ69|A0A0G2JZ69_RAT Spectrin alpha chain, non-erythrocytic 1 OS=Rattus norvegicus OX=10116 GN=Sptan1 PE=1 SV=1;>tr|A0A0G2K1Y8	1	158.173	6.82e-16	158.17	134.09	158.17	1	158.173	6.82e-16	158.17	1	158.173	6.82e-16	158.17		1	S	VATFNSIKELNERWRSLQQLAEERSQLLGSA	X;X;X;X;X;X;X;X;X;X;X;X;X;X;X;Phospho (STY);X;X;X;X;X;X;X;X;X;X;X;X;X;X;X	XXXXXXXXXXXXXPPPPPPPPPPPXXXXXXX	WRS(1)LQQLAEER	WRS(158.17)LQQLAEER	3	2	-0.88324	By MS/MS	By MS/MS	20900000	14800000	1.1627	1.1509	20900000	0	0	14800000	0	0	491	260	1217	1217	6700;8185	15012;15013;18276;18277;18278;18279	26764;26765;26766;26767;26768;32533;32534;32535;32536;32537;32538;32539;32540;32541;32542;32543;32544;32545	18279	32543	Seq58191-6_Phos_QE2	51071	18279	32543	Seq58191-6_Phos_QE2	51071	18279	32543	Seq58191-6_Phos_QE2	51071	A0A0G2K1E7;P16086;Q6IRK8;A0A0G2JZ69;A0A0G2K1Y8	1217;1217;1197;1229;1217	A0A0G2K1E7	A0A0G2K1E7	Spectrin alpha chain, non-erythrocytic 1	Sptan1	>tr|A0A0G2K1E7|A0A0G2K1E7_RAT Spectrin alpha chain, non-erythrocytic 1 OS=Rattus norvegicus OX=10116 GN=Sptan1 PE=1 SV=1;>sp|P16086|SPTN1_RAT Spectrin alpha chain, non-erythrocytic 1 OS=Rattus norvegicus OX=10116 GN=Sptan1 PE=1 SV=2;>tr|Q6IRK8|Q6IRK8_RAT S	1	123.023	3.11e-27	158.17	134.24	123.02	1	104.206	6.57e-08	114.88	1	158.173	3.11e-27	158.17	1	123.023	3.27e-09	123.02	1	39.4267	0.000729495	78.615	1	158.173	3.11e-27	158.17	1	59.6726	0.000675178	81.904		1	S	X;X;X;X;X;X;X;X;X;X;X;X;X;X;X;Phospho (STY);X;X;X;X;X;X;X;X;X;X;X;X;X;X;X	XXXXXXXXXXXXXPPPPPPPPPPPXXXXXXX	WRS(1)LQQLAEER	WRS(123.02)LQQLAEER	3	2	-1.0468	By MS/MS	By MS/MS	By MS/MS	By MS/MS	By MS/MS	By MS/MS	454600000	454600000	0	0	14078000	102400000	28222000	6082600	44992000	9074300	14078000	0	0	102400000	0	0	28222000	0	0	6082600	0	0	44992000	0	0	9074300	0	0	811	382	1217	1217	7430;9087	8259;10083	32095;32096;32097;32098;32099;32100;39008;39009;39010;39011;39012;39013;39014;39015;39016;39017;39018;39019;39020	52627;52628;52629;52630;52631;52632;52633;52634;52635;52636;64264;64265;64266;64267;64268;64269;64270;64271;64272;64273;64274;64275;64276;64277;64278;64279;64280;64281;64282;64283;64284;64285;64286;64287;64288;64289;64290;64291;64292;64293;64294;64295;64296;64297;64298;64299;64300;64301;64302;64303;64304;64305;64306;64307;64308;64309;64310;64311	39019	64310	Seq60299_QE2	49161	39011	64276	Seq58191-6_Phos_QE2	51071	39011	64276	Seq58191-6_Phos_QE2	51071
B0BMY3~Taf12~S51~TVGKMPGTPGTGGRLSPENNQVLTKKKLQDL	B0BMY3;A0A0G2JZ70	51;103	B0BMY3	B0BMY3		Taf12	>tr|B0BMY3|B0BMY3_RAT LOC682902 protein OS=Rattus norvegicus OX=10116 GN=Taf12 PE=1 SV=1;>tr|A0A0G2JZ70|A0A0G2JZ70_RAT TATA-box-binding protein-associated factor 12 OS=Rattus norvegicus OX=10116 GN=Taf12 PE=1 SV=1	0.765641	5.33123	3.76e-05	58.812	44.826	58.812	0.765641	5.33123	3.76e-05	58.812	0	0	NA	_ú_ê _û_¡___¨		1	S	TVGKMPGTPGTGGRLSPENNQVLTKKKLQDL	X;X;X;X;X;X;X;X;X;X;X;X;X;X;X;Phospho (STY);X;X;X;X;X;X;X;X;X;X;X;X;X;X;X	XXXXPPPPPPPPPPPPPPPPPPPPPXXXXXX	MPGT(0.006)PGT(0.224)GGRLS(0.766)PENNQVLT(0.004)K	MPGT(-21.24)PGT(-5.33)GGRLS(5.33)PENNQVLT(-22.54)K	12	3	-0.78177	By MS/MS	By matching	26300000	0	_ú_ê _û_¡___¨	_ú_ê _û_¡___¨	26300000	0	0	0	0	0	492	261	51	51	4849;4850	10816	19113	10816	19113	Seq58185-90_Phos_QE2	40591	10816	19113	Seq58185-90_Phos_QE2	40591	10816	19113	Seq58185-90_Phos_QE2	40591	B0BMY3;A0A0G2JZ70	51;103	B0BMY3	B0BMY3		Taf12	>tr|B0BMY3|B0BMY3_RAT LOC682902 protein OS=Rattus norvegicus OX=10116 GN=Taf12 PE=1 SV=1;>tr|A0A0G2JZ70|A0A0G2JZ70_RAT TATA-box-binding protein-associated factor 12 OS=Rattus norvegicus OX=10116 GN=Taf12 PE=1 SV=1	0.765641	5.33123	1.02e-06	58.812	44.826	58.812	0	0	NA	◊ú◊ê ◊û◊°◊§◊®	0.765641	5.33123	1.02e-06	58.812	0.471863	0	0.0531987	30.597	0	0	NA	◊ú◊ê ◊û◊°◊§◊®	0.44583	0	0.040291	28.831	NA	NA	NA			1	S	X;X;X;X;X;X;X;X;X;X;X;X;X;X;X;Phospho (STY);X;X;X;X;X;X;X;X;X;X;X;X;X;X;X	XXXXPPPPPPPPPPPPPPPPPPPPPXXXXXX	MPGT(0.006)PGT(0.224)GGRLS(0.766)PENNQVLT(0.004)K	MPGT(-21.24)PGT(-5.33)GGRLS(5.33)PENNQVLT(-22.54)K	12	3	-0.84713	By matching	By MS/MS	By matching	By matching	By matching	By matching	26300000	26300000	0	0	0	26300000	0	0	0	0	0	0	0	26300000	0	0	0	0	0	0	0	0	0	0	0	0	0	0	577	285	51	51	5393;5394	5966;5967;5968	22945	36923	22945	36923	Seq58185-90_Phos_QE2	40591	22945	36923	Seq58185-90_Phos_QE2	40591	22945	36923	Seq58185-90_Phos_QE2	40591
Q3KR71~Sfswap~S677~RREDRSVPTAYRMSGSPGVSRKRTRSRSPHE	Q3KR71;A0A1W2Q681;A0A0G2JZ87;D3ZTQ1	677;803;882;831	Q3KR71	Q3KR71	Splicing factor, suppressor of white-apricot homolog	Sfswap	>tr|Q3KR71|Q3KR71_RAT Splicing factor, arginine/serine-rich 8 OS=Rattus norvegicus OX=10116 GN=Sfswap PE=1 SV=1;>tr|A0A1W2Q681|A0A1W2Q681_RAT Splicing factor, suppressor of white-apricot homolog OS=Rattus norvegicus OX=10116 GN=Sfswap PE=1 SV=1;>tr|A0A0G2J	0.999901	42.17	0.00136018	85.672	62.892	85.672	0.999901	42.17	0.00136018	85.672	0.998269	28.5326	0.0071838	70.563		1	S	RREDRSVPTAYRMSGSPGVSRKRTRSRSPHE	X;X;X;X;X;X;X;X;X;X;X;X;Oxidation (M);X;X;Phospho (STY);X;X;X;X;X;X;X;X;X;X;X;X;X;X;X	XXXXXXXXXXXXPPPPPPPPPXXXXXXXXXX	MSGS(1)PGVSR	MS(-44.19)GS(42.17)PGVS(-42.17)R	4	2	-0.7245	By MS/MS	By MS/MS	32500000	19000000	_ú_ê _û_¡___¨	_ú_ê _û_¡___¨	32500000	0	0	19000000	0	0	496	264	677	677	4914;4915	10953;10954;10955;10956	19361;19362;19363;19364	10953	19361	Seq58185-90_Phos_QE2	7591	10953	19361	Seq58185-90_Phos_QE2	7591	10953	19361	Seq58185-90_Phos_QE2	7591	Q3KR71;A0A1W2Q681;A0A0G2JZ87;D3ZTQ1	677;803;882;831	Q3KR71	Q3KR71	Splicing factor, suppressor of white-apricot homolog	Sfswap	>tr|Q3KR71|Q3KR71_RAT Splicing factor, arginine/serine-rich 8 OS=Rattus norvegicus OX=10116 GN=Sfswap PE=1 SV=1;>tr|A0A1W2Q681|A0A1W2Q681_RAT Splicing factor, suppressor of white-apricot homolog OS=Rattus norvegicus OX=10116 GN=Sfswap PE=1 SV=1;>tr|A0A0G2J	0.999901	42.17	0.000794199	85.672	62.892	85.672	0	0	NA	◊ú◊ê ◊û◊°◊§◊®	0.999901	42.17	0.000794199	85.672	0.929293	11.5722	0.0378478	40.475	NA	NA	NA		0.998269	28.5326	0.00815997	70.563	NA	NA	NA			1	S	X;X;X;X;X;X;X;X;X;X;X;X;Oxidation (M);X;X;Phospho (STY);X;X;X;X;X;X;X;X;X;X;X;X;X;X;X	XXXXXXXXXXXXPPPPPPPPPXXXXXXXXXX	MSGS(1)PGVSR	MS(-44.19)GS(42.17)PGVS(-42.17)R	4	2	-0.7228	By matching	By MS/MS	By MS/MS	By matching	By MS/MS	By matching	116810000	116810000	0	0	903340	32506000	0	0	18993000	0	903340	0	0	32506000	0	0	0	0	0	0	0	0	18993000	0	0	0	0	0	582	289	677	677	5437	6040;6041	23191;23192;23193;23194;23195;23196	37331;37332;37333;37334;37335	23191	37331	Seq58185-90_Phos_QE2	7591	23191	37331	Seq58185-90_Phos_QE2	7591	23191	37331	Seq58185-90_Phos_QE2	7591
A0A0G2JZ88~NA~S229~SQGEAGRAQPLPKAHSVEDPADQAPEAKPVR	A0A0G2JZ88	229	A0A0G2JZ88	A0A0G2JZ88			>tr|A0A0G2JZ88|A0A0G2JZ88_RAT Similar to hypothetical protein A530094D01 OS=Rattus norvegicus OX=10116 GN=RGD1306556 PE=1 SV=1	1	55.1283	0.000498147	55.128	50.31	55.128	1	47.4718	0.00113748	47.472	1	55.1283	0.000498147	55.128			S	SQGEAGRAQPLPKAHSVEDPADQAPEAKPVR	X;X;X;X;X;X;X;X;X;X;X;X;X;X;X;Phospho (STY);X;X;X;X;X;X;X;X;X;X;X;X;X;X;X	XXXXXXXXXXXXXPPPPPPPPPPPPPPPPPP	AHS(1)VEDPADQAPEAKPVRR	AHS(55.13)VEDPADQAPEAKPVRR	3	4	0.68755	By matching	By matching	4720000	5460000	_ú_ê _û_¡___¨	_ú_ê _û_¡___¨	4720000	0	0	5460000	0	0	497	265	229	229	434	972;973	1849;1850	973	1850	Seq58191-6_Phos_QE2	18845	973	1850	Seq58191-6_Phos_QE2	18845	973	1850	Seq58191-6_Phos_QE2	18845	A0A0G2JZ88	229	A0A0G2JZ88	A0A0G2JZ88			>tr|A0A0G2JZ88|A0A0G2JZ88_RAT Similar to hypothetical protein A530094D01 OS=Rattus norvegicus OX=10116 GN=RGD1306556 PE=1 SV=1	1	49.7082	0.000588905	49.708	45.611	49.708	NA	NA	NA		1	47.4718	0.000777394	47.472	NA	NA	NA		NA	NA	NA		1	49.7082	0.000588905	49.708	NA	NA	NA				S	X;X;X;X;X;X;X;X;X;X;X;X;X;X;X;Phospho (STY);X;X;X;X;X;X;X;X;X;X;X;X;X;X;X	XXXXXXXXXXXXXPPPPPPPPPPPPPPPPPP	AHS(1)VEDPADQAPEAKPVRR	AHS(49.71)VEDPADQAPEAKPVRR	3	4	0.55238	By matching	By matching	By matching	By matching	By matching	By matching	10183000	10183000	0	0	0	4722200	0	0	5461200	0	0	0	0	4722200	0	0	0	0	0	0	0	0	5461200	0	0	0	0	0	585	290	229	229	478	525	2067;2068	3591;3592	2068	3592	Seq58191-6_Phos_QE2	18845	2068	3592	Seq58191-6_Phos_QE2	18845	2068	3592	Seq58191-6_Phos_QE2	18845
A0A0G2JZ88~NA~S1764~RSPQWLKELKSKKRQSLYENQA_________	A0A0G2JZ88	1764	A0A0G2JZ88	A0A0G2JZ88			>tr|A0A0G2JZ88|A0A0G2JZ88_RAT Similar to hypothetical protein A530094D01 OS=Rattus norvegicus OX=10116 GN=RGD1306556 PE=1 SV=1	0.998143	27.3049	0.010133	75.589	66.585	75.589	0	0	NA	_ú_ê _û_¡___¨	0.998143	27.3049	0.010133	75.589		1	S	RSPQWLKELKSKKRQSLYENQA_________	X;X;X;X;X;X;X;X;X;X;X;X;X;X;X;Phospho (STY);X;X;X;X;X;X;X;X;X;X;X;X;X;X;X	XXXXXXXXXXXXPPPPPPPPPPXXXXXXXXX	KRQS(0.998)LY(0.002)ENQA	KRQS(27.3)LY(-27.3)ENQA	4	2	-0.3583	By matching	By MS/MS	2720000	4020000	_ú_ê _û_¡___¨	_ú_ê _û_¡___¨	2720000	0	0	4020000	0	0	499	265	1764	1764	3650	8207;8208	14726	8207	14726	Seq58191-6_Phos_QE2	13737	8207	14726	Seq58191-6_Phos_QE2	13737	8207	14726	Seq58191-6_Phos_QE2	13737	A0A0G2JZ88	1764	A0A0G2JZ88	A0A0G2JZ88			>tr|A0A0G2JZ88|A0A0G2JZ88_RAT Similar to hypothetical protein A530094D01 OS=Rattus norvegicus OX=10116 GN=RGD1306556 PE=1 SV=1	0.998143	27.3049	0.0128516	75.589	66.585	75.589	NA	NA	NA		0	0	NA	◊ú◊ê ◊û◊°◊§◊®	NA	NA	NA		NA	NA	NA		0.998143	27.3049	0.0128516	75.589	NA	NA	NA			1	S	X;X;X;X;X;X;X;X;X;X;X;X;X;X;X;Phospho (STY);X;X;X;X;X;X;X;X;X;X;X;X;X;X;X	XXXXXXXXXXXXPPPPPPPPPPXXXXXXXXX	KRQS(0.998)LY(0.002)ENQA	KRQS(27.3)LY(-27.3)ENQA	4	2	-0.31195	By matching	By matching	By matching	By matching	By MS/MS	By matching	6743400	6743400	0	0	0	2721500	0	0	4022000	0	0	0	0	2721500	0	0	0	0	0	0	0	0	4022000	0	0	0	0	0	586	290	1764	1764	4090	4485	17642;17643	28630	17642	28630	Seq58191-6_Phos_QE2	13737	17642	28630	Seq58191-6_Phos_QE2	13737	17642	28630	Seq58191-6_Phos_QE2	13737
A0A0G2JZ92~Srgap2~S845~YLANINKQRKRPESGSIRKAFRSDSHGLGSS	A0A0G2JZ92;D4A208	845;845	A0A0G2JZ92	A0A0G2JZ92	SLIT-ROBO Rho GTPase-activating protein 2	Srgap2	>tr|A0A0G2JZ92|A0A0G2JZ92_RAT SLIT-ROBO Rho GTPase-activating protein 2 OS=Rattus norvegicus OX=10116 GN=Srgap2 PE=1 SV=1;>sp|D4A208|SRGP2_RAT SLIT-ROBO Rho GTPase-activating protein 2 OS=Rattus norvegicus OX=10116 GN=Srgap2 PE=1 SV=1	0.738462	4.50794	0.0140868	45.891	30.747	45.891	0.738462	4.50794	0.0140868	45.891	0	0	NA	_ú_ê _û_¡___¨		1	S	YLANINKQRKRPESGSIRKAFRSDSHGLGSS	X;X;X;X;X;X;X;X;X;X;X;X;X;X;X;Phospho (STY);X;X;X;X;X;X;X;X;X;X;X;X;X;X;X	XXXXXXXXXPPPPPPPPPXXXXXXXXXXXXX	KRPES(0.262)GS(0.738)IR	KRPES(-4.51)GS(4.51)IR	7	3	-0.15664	By MS/MS	By matching	10500000	5540000	_ú_ê _û_¡___¨	_ú_ê _û_¡___¨	10500000	0	0	5540000	0	0	500	266	845	845	3646	8198;8199	14717	8198	14717	Seq58185-90_Phos_QE2	6781	8198	14717	Seq58185-90_Phos_QE2	6781	8198	14717	Seq58185-90_Phos_QE2	6781	A0A0G2JZ92;D4A208	845;845	A0A0G2JZ92	A0A0G2JZ92	SLIT-ROBO Rho GTPase-activating protein 2	Srgap2	>tr|A0A0G2JZ92|A0A0G2JZ92_RAT SLIT-ROBO Rho GTPase-activating protein 2 OS=Rattus norvegicus OX=10116 GN=Srgap2 PE=1 SV=1;>sp|D4A208|SRGP2_RAT SLIT-ROBO Rho GTPase-activating protein 2 OS=Rattus norvegicus OX=10116 GN=Srgap2 PE=1 SV=1	0.738462	4.50794	0.0102779	45.891	30.747	45.891	NA	NA	NA		0.738462	4.50794	0.0102779	45.891	NA	NA	NA		NA	NA	NA		0	0	NA	◊ú◊ê ◊û◊°◊§◊®	NA	NA	NA			1	S	X;X;X;X;X;X;X;X;X;X;X;X;X;X;X;Phospho (STY);X;X;X;X;X;X;X;X;X;X;X;X;X;X;X	XXXXXXXXXPPPPPPPPPXXXXXXXXXXXXX	KRPES(0.262)GS(0.738)IR	KRPES(-4.51)GS(4.51)IR	7	3	-0.15159	By matching	By MS/MS	By matching	By matching	By matching	By matching	15996000	15996000	0	0	0	10454000	0	0	5541600	0	0	0	0	10454000	0	0	0	0	0	0	0	0	5541600	0	0	0	0	0	589	291	845	845	4086	4481	17625;17626	28607	17625	28607	Seq58185-90_Phos_QE2	6781	17625	28607	Seq58185-90_Phos_QE2	6781	17625	28607	Seq58185-90_Phos_QE2	6781
E9PT99~Gem~S181~VAKNNKNMAFKLKSKSCHDLSVL________	E9PT99;A0A0G2JZ99;G3V7K9;P55043	181;261;300;299	E9PT99	E9PT99	GTP-binding protein RAD	Gem;Rrad	>tr|E9PT99|E9PT99_RAT GTP-binding protein overexpressed in skeletal muscle OS=Rattus norvegicus OX=10116 GN=Gem PE=4 SV=3;>tr|A0A0G2JZ99|A0A0G2JZ99_RAT GTP-binding protein RAD OS=Rattus norvegicus OX=10116 GN=Rrad PE=4 SV=1;>tr|G3V7K9|G3V7K9_RAT GTP-bindin	0.932033	12.8827	0.0258471	56.205	49.186	52.463	0.932033	12.8827	0.0342635	52.463	0.722893	6.75677	0.0258471	56.205			S	VAKNNKNMAFKLKSKSCHDLSVL________	X;X;X;X;X;X;X;X;X;X;X;X;X;X;X;Phospho (STY);X;X;X;X;X;X;X;X;X;X;X;X;X;X;X	XXXXXXXXXXXXXPPPPPPPPPPXXXXXXXX	S(0.048)KS(0.932)CHDLS(0.02)VL	S(-12.88)KS(12.88)CHDLS(-16.69)VL	3	2	0.088904	By matching	By matching	1940000	2140000	_ú_ê _û_¡___¨	_ú_ê _û_¡___¨	1940000	0	0	2140000	0	0	501	267	181	181	6622	14846;14847	26486;26487	14846	26486	Seq58185-90_Phos_QE2	36779	14847	26487	Seq58191-6_Phos_QE2	36776	14847	26487	Seq58191-6_Phos_QE2	36776	E9PT99;A0A0G2JZ99;G3V7K9;P55043	181;261;300;299	E9PT99	E9PT99	GTP-binding protein RAD	Gem;Rrad	>tr|E9PT99|E9PT99_RAT GTP-binding protein overexpressed in skeletal muscle OS=Rattus norvegicus OX=10116 GN=Gem PE=4 SV=3;>tr|A0A0G2JZ99|A0A0G2JZ99_RAT GTP-binding protein RAD OS=Rattus norvegicus OX=10116 GN=Rrad PE=4 SV=1;>tr|G3V7K9|G3V7K9_RAT GTP-bindin	0.951084	14.2385	0.0215225	60.301	49.042	60.301	NA	NA	NA		0.951084	14.2385	0.0215225	60.301	NA	NA	NA		NA	NA	NA		0.722893	6.75677	0.024581	56.205	NA	NA	NA				S	X;X;X;X;X;X;X;X;X;X;X;X;X;X;X;Phospho (STY);X;X;X;X;X;X;X;X;X;X;X;X;X;X;X	XXXXXXXXXXXXXPPPPPPPPPPXXXXXXXX	S(0.036)KS(0.951)CHDLS(0.013)VL	S(-14.24)KS(14.24)CHDLS(-18.62)VL	3	2	0.13064	By matching	By matching	By matching	By matching	By matching	By matching	4083800	4083800	0	0	0	1939200	0	0	2144600	0	0	0	0	1939200	0	0	0	0	0	0	0	0	2144600	0	0	0	0	0	590	292	181	181	7346	8166	31747;31748	52072;52073	31747	52072	Seq58185-90_Phos_QE2	36779	31747	52072	Seq58185-90_Phos_QE2	36779	31747	52072	Seq58185-90_Phos_QE2	36779
A0A0G2JZB4~NA~S34~SPDREKKKEQSDISVSPRASKHHYSRSRSRS	A0A0G2JZB4	34	A0A0G2JZB4	A0A0G2JZB4			>tr|A0A0G2JZB4|A0A0G2JZB4_RAT Arginine/serine-rich coiled-coil protein 2 OS=Rattus norvegicus OX=10116 GN=Rsrc2 PE=1 SV=1	0.999856	38.4026	2.72e-22	172.37	156.98	114.56	0.999856	38.4026	2.72e-22	172.37	0.999315	31.6383	9.69e-09	137.45		1	S	SPDREKKKEQSDISVSPRASKHHYSRSRSRS	X;X;X;X;X;X;X;X;X;X;X;X;X;X;X;Phospho (STY);X;X;X;X;X;X;X;X;X;X;X;X;X;X;X	XXXXXXPPPPPPPPPPPPXXXXXXXXXXXXX	KKEQSDISVS(1)PR	KKEQS(-88.74)DIS(-38.4)VS(38.4)PR	10	3	-0.042154	By MS/MS	By MS/MS	44900000	34900000	_ú_ê _û_¡___¨	_ú_ê _û_¡___¨	44900000	0	0	34900000	0	0	502	268	34	34	1790;3365;3478	4046;4047;7562;7563;7825;7826;7827;7828	7446;7447;7448;7449;7450;7451;13562;14036;14037;14038;14039;14040;14041;14042;14043;14044;14045	7825	14037	Seq58185-90_Phos_QE2	12842	7826	14040	Seq58185-90_Phos_QE2	12854	7826	14040	Seq58185-90_Phos_QE2	12854	A0A0G2JZB4	34	A0A0G2JZB4	A0A0G2JZB4			>tr|A0A0G2JZB4|A0A0G2JZB4_RAT Arginine/serine-rich coiled-coil protein 2 OS=Rattus norvegicus OX=10116 GN=Rsrc2 PE=1 SV=1	0.999894	39.7345	2.39e-41	172.37	156.98	100.04	0.998908	29.6141	0.00052137	82.922	0.999856	38.4026	2.39e-41	172.37	0.999894	39.7345	8.48e-05	100.04	0.999206	30.9984	0.000513183	83.37	0.999315	31.6383	8.24e-19	137.45	0	0	NA	◊ú◊ê ◊û◊°◊§◊®		1	S	X;X;X;X;X;X;X;X;X;X;X;X;X;X;X;Phospho (STY);X;X;X;X;X;X;X;X;X;X;X;X;X;X;X	XXXXXXPPPPPPPPPPPPXXXXXXXXXXXXX	KKEQSDISVS(1)PR	KKEQS(-88.67)DIS(-39.73)VS(39.73)PR	10	3	0.95765	By MS/MS	By MS/MS	By MS/MS	By MS/MS	By MS/MS	By matching	691430000	691430000	0	0	26399000	219660000	37823000	15286000	234840000	9699700	26399000	0	0	219660000	0	0	37823000	0	0	15286000	0	0	234840000	0	0	9699700	0	0	591	293	34	34	1975;3771;3898	2187;4138;4276	8625;8626;8627;8628;8629;16282;16283;16870;16871;16872;16873;16874;16875;16876;16877;16878;16879	14330;14331;14332;14333;14334;14335;14336;14337;14338;14339;14340;14341;14342;14343;14344;26483;27405;27406;27407;27408;27409;27410;27411;27412;27413;27414;27415;27416;27417;27418;27419;27420;27421	16876	27421	Seq60299_QE2	11781	16871	27409	Seq58185-90_Phos_QE2	12854	16871	27409	Seq58185-90_Phos_QE2	12854
A0A0G2JZB4~Rsrc2~S106~NDKEHSSDKGRERLNSSENGEDRHKRKERKS	A0A0G2JZB4;Q5PQR4	106;45	A0A0G2JZB4	A0A0G2JZB4	Arginine/serine-rich coiled-coil protein 2	Rsrc2	>tr|A0A0G2JZB4|A0A0G2JZB4_RAT Arginine/serine-rich coiled-coil protein 2 OS=Rattus norvegicus OX=10116 GN=Rsrc2 PE=1 SV=1;>sp|Q5PQR4|RSRC2_RAT Arginine/serine-rich coiled-coil protein 2 OS=Rattus norvegicus OX=10116 GN=Rsrc2 PE=2 SV=1	0.823761	6.69699	0.0109477	43.69	29.607	43.69	0.823761	6.69699	0.0109477	43.69	NA	NA	NA			1	S	NDKEHSSDKGRERLNSSENGEDRHKRKERKS	X;X;X;X;X;X;X;X;X;X;X;X;X;X;X;Phospho (STY);X;X;X;X;X;X;X;X;X;X;X;X;X;X;X	XXXXXXXXXXXXXPPPPPPPPPPPPXXXXXX	LNS(0.824)S(0.176)ENGEDRHK	LNS(6.7)S(-6.7)ENGEDRHK	3	3	-2.4533	By MS/MS	By matching	19100000	0	_ú_ê _û_¡___¨	_ú_ê _û_¡___¨	19100000	0	0	0	0	0	503	268	106	106	4301	9656	17146	9656	17146	Seq58185-90_Phos_QE2	6008	9656	17146	Seq58185-90_Phos_QE2	6008	9656	17146	Seq58185-90_Phos_QE2	6008	A0A0G2JZB4;Q5PQR4	106;45	A0A0G2JZB4	A0A0G2JZB4	Arginine/serine-rich coiled-coil protein 2	Rsrc2	>tr|A0A0G2JZB4|A0A0G2JZB4_RAT Arginine/serine-rich coiled-coil protein 2 OS=Rattus norvegicus OX=10116 GN=Rsrc2 PE=1 SV=1;>sp|Q5PQR4|RSRC2_RAT Arginine/serine-rich coiled-coil protein 2 OS=Rattus norvegicus OX=10116 GN=Rsrc2 PE=2 SV=1	0.935277	11.5988	0.00813259	43.69	29.607	33.265	NA	NA	NA		0.823761	6.69699	0.00813259	43.69	NA	NA	NA		NA	NA	NA		0.935277	11.5988	0.0194177	33.265	NA	NA	NA			1	S	X;X;X;X;X;X;X;X;X;X;X;X;X;X;X;Phospho (STY);X;X;X;X;X;X;X;X;X;X;X;X;X;X;X	XXXXXXXXXXXXXPPPPPPPPPPPPPXXXXX	LNS(0.935)S(0.065)ENGEDRHKR	LNS(11.6)S(-11.6)ENGEDRHKR	3	3	0.33308	By matching	By MS/MS	By matching	By matching	By MS/MS	By matching	34172000	34172000	0	0	0	19121000	0	0	13327000	0	0	0	0	19121000	0	0	0	0	0	0	0	0	13327000	0	0	0	0	0	592	293	106	106	1999;4824;4825	2211;5275;5276	20516;20517;20518	33051;33052;33053	20518	33053	Seq58191-6_Phos_QE2	5702	20516	33051	Seq58185-90_Phos_QE2	6008	20516	33051	Seq58185-90_Phos_QE2	6008
A0A0G2JZB6~NA~S8~________MAATAQQSPPSVGGKRKGKSQFL	A0A0G2JZB6	8	A0A0G2JZB6	A0A0G2JZB6			>tr|A0A0G2JZB6|A0A0G2JZB6_RAT Uncharacterized protein OS=Rattus norvegicus OX=10116 PE=1 SV=1	0.999699	35.2188	2.85e-89	243.01	224.95	243.01	0.99926	31.3042	4.86e-75	228.46	0.999699	35.2188	2.85e-89	243.01		1	S	________MAATAQQSPPSVGGKRKGKSQFL	X;X;X;X;X;X;X;X;X;X;X;X;X;X;X;Phospho (STY);X;X;X;X;X;X;X;X;X;X;X;X;X;X;X	XXXXXXXXXPPPPPPPPPPPPPPPXXXXXXX	AATAQQS(1)PPSVGGK	AAT(-160.56)AQQS(35.22)PPS(-35.22)VGGK	7	2	0.5484	By MS/MS	By MS/MS	50500000	46900000	_ú_ê _û_¡___¨	_ú_ê _û_¡___¨	50500000	0	0	46900000	0	0	504	269	8	8	145;146	340;341;342;343	642;643;644;645;646;647;648;649;650;651;652;653;654;655;656;657;658;659;660;661;662;663;664	341	652	Seq58191-6_Phos_QE2	24114	341	652	Seq58191-6_Phos_QE2	24114	341	652	Seq58191-6_Phos_QE2	24114	A0A0G2JZB6	8	A0A0G2JZB6	A0A0G2JZB6			>tr|A0A0G2JZB6|A0A0G2JZB6_RAT Uncharacterized protein OS=Rattus norvegicus OX=10116 PE=1 SV=1	0.999699	35.2188	7.32e-155	243.01	224.95	243.01	0.99485	22.8594	9.29e-15	129.05	0.99926	31.3042	1.52e-134	228.46	0.999661	34.6932	1.13e-85	204.78	0	0	NA	◊ú◊ê ◊û◊°◊§◊®	0.999699	35.2188	7.32e-155	243.01	0.956513	13.5128	2.44e-05	73.057		1	S	X;X;X;X;X;X;X;X;X;X;X;X;X;X;X;Phospho (STY);X;X;X;X;X;X;X;X;X;X;X;X;X;X;X	XXXXXXXXXPPPPPPPPPPPPPPPXXXXXXX	AATAQQS(1)PPSVGGK	AAT(-160.56)AQQS(35.22)PPS(-35.22)VGGK	7	2	0.52305	By MS/MS	By MS/MS	By MS/MS	By matching	By MS/MS	By MS/MS	234850000	234850000	0	0	10259000	22141000	0	0	19120000	7233400	10259000	0	0	22141000	0	0	0	0	0	0	0	0	19120000	0	0	7233400	0	0	593	294	8	8	155;156	172;173	721;722;723;724;725;726;727;728;729;730;731;732;733;734;735;736;737;738;739;740;741;742;743;744	1236;1237;1238;1239;1240;1241;1242;1243;1244;1245;1246;1247;1248;1249;1250;1251;1252;1253;1254;1255;1256;1257;1258;1259;1260;1261;1262;1263;1264;1265;1266;1267;1268;1269;1270;1271;1272;1273;1274;1275;1276;1277;1278;1279;1280;1281;1282;1283;1284	722	1246	Seq58191-6_Phos_QE2	24114	722	1246	Seq58191-6_Phos_QE2	24114	722	1246	Seq58191-6_Phos_QE2	24114
A0A0G2JZB6~NA~S86~DMYGPEKFIDKDQQPSGSEGEDDDAEAALKK	A0A0G2JZB6	86	A0A0G2JZB6	A0A0G2JZB6			>tr|A0A0G2JZB6|A0A0G2JZB6_RAT Uncharacterized protein OS=Rattus norvegicus OX=10116 PE=1 SV=1	1	80.1662	1.6e-23	136.48	122.27	80.166	1	136.481	1.6e-23	136.48	1	80.1662	4.95e-10	80.166		1;2	S	DMYGPEKFIDKDQQPSGSEGEDDDAEAALKK	X;X;X;X;X;X;X;X;X;X;X;X;X;X;X;Phospho (STY);X;Phospho (STY);X;X;X;X;X;X;X;X;X;X;X;X;X	XXXXXXXPPPPPPPPPPPPPPPPPPPPPPPP	FIDKDQQPS(1)GS(1)EGEDDDAEAALKK	FIDKDQQPS(80.17)GS(80.17)EGEDDDAEAALKK	9	3	-0.32065	By MS/MS	By MS/MS	15800000	9780000	_ú_ê _û_¡___¨	_ú_ê _û_¡___¨	0	15800000	0	4070000	5710000	0	505	269	86	86	2008;2009	4505;4506;4507	8160;8161;8162;8163;8164;8165;8166;8167;8168;8169	4507	8168	Seq58191-6_Phos_QE2	34761	4506	8164	Seq58185-90_Phos_QE2	35062	4506	8164	Seq58185-90_Phos_QE2	35062	A0A0G2JZB6	86	A0A0G2JZB6	A0A0G2JZB6			>tr|A0A0G2JZB6|A0A0G2JZB6_RAT Uncharacterized protein OS=Rattus norvegicus OX=10116 PE=1 SV=1	1	80.1662	3.39e-47	136.48	122.27	80.166	NA	NA	NA		1	136.481	3.39e-47	136.48	NA	NA	NA		NA	NA	NA		1	80.1662	1.1e-14	80.166	NA	NA	NA			1;2	S	X;X;X;X;X;X;X;X;X;X;X;X;X;X;X;Phospho (STY);X;Phospho (STY);X;X;X;X;X;X;X;X;X;X;X;X;X	XXXXXXXPPPPPPPPPPPPPPPPPPPPPPPP	FIDKDQQPS(1)GS(1)EGEDDDAEAALKK	FIDKDQQPS(80.17)GS(80.17)EGEDDDAEAALKK	9	3	-0.29053	By matching	By MS/MS	By matching	By matching	By MS/MS	By matching	25580000	4067600	21513000	0	0	15799000	0	0	9781000	0	0	0	0	0	15799000	0	0	0	0	0	0	0	4067600	5713400	0	0	0	0	595	294	86	86	2227	2459;2460	9536;9537;9538	15646;15647;15648;15649;15650;15651;15652;15653;15654;15655;15656;15657	9538	15656	Seq58191-6_Phos_QE2	34761	9537	15651	Seq58185-90_Phos_QE2	35062	9537	15651	Seq58185-90_Phos_QE2	35062
A0A0G2JZB6~NA~S88~YGPEKFIDKDQQPSGSEGEDDDAEAALKKEV	A0A0G2JZB6	88	A0A0G2JZB6	A0A0G2JZB6			>tr|A0A0G2JZB6|A0A0G2JZB6_RAT Uncharacterized protein OS=Rattus norvegicus OX=10116 PE=1 SV=1	1	80.1662	1.6e-23	136.48	122.27	80.166	1	136.481	1.6e-23	136.48	1	80.1662	4.95e-10	80.166		1;2	S	YGPEKFIDKDQQPSGSEGEDDDAEAALKKEV	X;X;X;X;X;X;X;X;X;X;X;X;X;Phospho (STY);X;Phospho (STY);X;X;X;X;X;X;X;X;X;X;X;X;X;X;X	XXXXXPPPPPPPPPPPPPPPPPPPPPPPPXX	FIDKDQQPS(1)GS(1)EGEDDDAEAALKK	FIDKDQQPS(80.17)GS(80.17)EGEDDDAEAALKK	11	3	-0.32065	By MS/MS	By MS/MS	21300000	9780000	_ú_ê _û_¡___¨	_ú_ê _û_¡___¨	5460000	15800000	0	4070000	5710000	0	506	269	88	88	2008;2009	4504;4505;4506;4507	8158;8159;8160;8161;8162;8163;8164;8165;8166;8167;8168;8169	4507	8168	Seq58191-6_Phos_QE2	34761	4506	8164	Seq58185-90_Phos_QE2	35062	4506	8164	Seq58185-90_Phos_QE2	35062	A0A0G2JZB6	88	A0A0G2JZB6	A0A0G2JZB6			>tr|A0A0G2JZB6|A0A0G2JZB6_RAT Uncharacterized protein OS=Rattus norvegicus OX=10116 PE=1 SV=1	1	80.1662	3.39e-47	136.48	122.27	80.166	NA	NA	NA		1	136.481	3.39e-47	136.48	NA	NA	NA		NA	NA	NA		1	80.1662	1.1e-14	80.166	NA	NA	NA			1;2	S	X;X;X;X;X;X;X;X;X;X;X;X;X;Phospho (STY);X;Phospho (STY);X;X;X;X;X;X;X;X;X;X;X;X;X;X;X	XXXXXPPPPPPPPPPPPPPPPPPPPPPPPXX	FIDKDQQPS(1)GS(1)EGEDDDAEAALKK	FIDKDQQPS(80.17)GS(80.17)EGEDDDAEAALKK	11	3	-0.29053	By matching	By MS/MS	By matching	By matching	By MS/MS	By matching	31040000	9527400	21513000	0	0	21259000	0	0	9781000	0	0	0	0	5459800	15799000	0	0	0	0	0	0	0	4067600	5713400	0	0	0	0	596	294	88	88	2227	2459;2460	9535;9536;9537;9538	15643;15644;15645;15646;15647;15648;15649;15650;15651;15652;15653;15654;15655;15656;15657	9538	15656	Seq58191-6_Phos_QE2	34761	9537	15651	Seq58185-90_Phos_QE2	35062	9537	15651	Seq58185-90_Phos_QE2	35062
D3ZDA2~Sema6d~S789~DHPLTKSSSKREHRRSVDSRNTLNDLLKHLN	D3ZDA2;A0A0G2JZC4	789;868	D3ZDA2	D3ZDA2		Sema6d	>tr|D3ZDA2|D3ZDA2_RAT Sema domain, transmembrane domain (TM), and cytoplasmic domain, (Semaphorin) 6D (Predicted), isoform CRA_a OS=Rattus norvegicus OX=10116 GN=Sema6d PE=1 SV=1;>tr|A0A0G2JZC4|A0A0G2JZC4_RAT Semaphorin 6D OS=Rattus norvegicus OX=10116 GN=	0.992604	21.278	0.0226626	40.377	24.762	40.377	0.992604	21.278	0.0226626	40.377	0	0	NA	_ú_ê _û_¡___¨		1	S	DHPLTKSSSKREHRRSVDSRNTLNDLLKHLN	X;X;X;X;X;X;X;X;X;X;X;X;X;X;X;Phospho (STY);X;X;X;X;X;X;X;X;X;X;X;X;X;X;X	XXXXXXXXXXXPPPPPPPPPXXXXXXXXXXX	EHRRS(0.993)VDS(0.007)R	EHRRS(21.28)VDS(-21.28)R	5	3	1.3749	By MS/MS	By matching	2210000	858000	_ú_ê _û_¡___¨	_ú_ê _û_¡___¨	2210000	0	0	858000	0	0	507	270	789	789	1600	3656;3657	6810	3656	6810	Seq58185-90_Phos_QE2	4934	3656	6810	Seq58185-90_Phos_QE2	4934	3656	6810	Seq58185-90_Phos_QE2	4934	D3ZDA2;A0A0G2JZC4	789;868	D3ZDA2	D3ZDA2		Sema6d	>tr|D3ZDA2|D3ZDA2_RAT Sema domain, transmembrane domain (TM), and cytoplasmic domain, (Semaphorin) 6D (Predicted), isoform CRA_a OS=Rattus norvegicus OX=10116 GN=Sema6d PE=1 SV=1;>tr|A0A0G2JZC4|A0A0G2JZC4_RAT Semaphorin 6D OS=Rattus norvegicus OX=10116 GN=	0.992604	21.278	0.0184093	40.377	24.762	40.377	NA	NA	NA		0.992604	21.278	0.0184093	40.377	NA	NA	NA		NA	NA	NA		0	0	NA	◊ú◊ê ◊û◊°◊§◊®	NA	NA	NA			1	S	X;X;X;X;X;X;X;X;X;X;X;X;X;X;X;Phospho (STY);X;X;X;X;X;X;X;X;X;X;X;X;X;X;X	XXXXXXXXXXXPPPPPPPPPXXXXXXXXXXX	EHRRS(0.993)VDS(0.007)R	EHRRS(21.28)VDS(-21.28)R	5	3	1.3353	By matching	By MS/MS	By matching	By matching	By matching	By matching	3064400	3064400	0	0	0	2206600	0	0	857840	0	0	0	0	2206600	0	0	0	0	0	0	0	0	857840	0	0	0	0	0	597	295	789	789	1765	1950	7813;7814	13085	7813	13085	Seq58185-90_Phos_QE2	4934	7813	13085	Seq58185-90_Phos_QE2	4934	7813	13085	Seq58185-90_Phos_QE2	4934
D3ZDA2~Sema6d~S693~HRGQPPELAALPTPESTPVLHQKTLQAMKSH	D3ZDA2;A0A0G2JZC4	693;772	D3ZDA2	D3ZDA2		Sema6d	>tr|D3ZDA2|D3ZDA2_RAT Sema domain, transmembrane domain (TM), and cytoplasmic domain, (Semaphorin) 6D (Predicted), isoform CRA_a OS=Rattus norvegicus OX=10116 GN=Sema6d PE=1 SV=1;>tr|A0A0G2JZC4|A0A0G2JZC4_RAT Semaphorin 6D OS=Rattus norvegicus OX=10116 GN=	0.502555	1.10762	0.0092302	40.384	29.769	40.384	0.502555	1.10762	0.0092302	40.384	NA	NA	NA			1	S	HRGQPPELAALPTPESTPVLHQKTLQAMKSH	X;X;X;X;X;X;X;X;X;X;X;X;X;X;X;Phospho (STY);X;X;X;X;X;X;X;X;X;X;X;X;X;X;X	XXPPPPPPPPPPPPPPPPPPPPPXXXXXXXX	GQPPELAALPT(0.108)PES(0.503)T(0.389)PVLHQK	GQPPELAALPT(-6.68)PES(1.11)T(-1.11)PVLHQK	14	3	3.0663	By MS/MS	By matching	1990000	0	_ú_ê _û_¡___¨	_ú_ê _û_¡___¨	1990000	0	0	0	0	0	508	270	693	693	2457	5489	9889	5489	9889	Seq58185-90_Phos_QE2	56051	5489	9889	Seq58185-90_Phos_QE2	56051	5489	9889	Seq58185-90_Phos_QE2	56051	D3ZDA2;A0A0G2JZC4	693;772	D3ZDA2	D3ZDA2		Sema6d	>tr|D3ZDA2|D3ZDA2_RAT Sema domain, transmembrane domain (TM), and cytoplasmic domain, (Semaphorin) 6D (Predicted), isoform CRA_a OS=Rattus norvegicus OX=10116 GN=Sema6d PE=1 SV=1;>tr|A0A0G2JZC4|A0A0G2JZC4_RAT Semaphorin 6D OS=Rattus norvegicus OX=10116 GN=	0.559401	0.333597	0.00574882	40.384	29.769	27.753	NA	NA	NA		0.559401	0.333597	0.00574882	40.384	0	0	NA	◊ú◊ê ◊û◊°◊§◊®	NA	NA	NA		NA	NA	NA		NA	NA	NA			1;2	S	X;X;X;X;X;X;X;X;X;X;X;X;Phospho (STY);X;X;Phospho (STY);X;X;X;X;X;X;X;X;X;X;X;X;X;X;X	XXPPPPPPPPPPPPPPPPPPPPPXXXXXXXX	GQPPELAALPT(0.916)PES(0.559)T(0.524)PVLHQK	GQPPELAALPT(7.55)PES(0.33)T(-0.33)PVLHQK	14	3	1.6233	By matching	By MS/MS	By matching	By matching	By matching	By matching	7228700	3965000	3263700	0	0	5251700	1977100	0	0	0	0	0	0	1988000	3263700	0	1977100	0	0	0	0	0	0	0	0	0	0	0	598	295	693	693	2750	3021;3022	11678;11680;11681	18932;18935	11681	18935	Seq58185-90_Phos_QE2	56778	11678	18932	Seq58185-90_Phos_QE2	56051	11678	18932	Seq58185-90_Phos_QE2	56051
F1LQS9~Arhgef11~S2~______________MSIRLPHSIDRSASKKQ	F1LQS9;A0A0G2JZC6;Q9ES67	2;2;2	F1LQS9	F1LQS9	Rho guanine nucleotide exchange factor 11	Arhgef11	>tr|F1LQS9|F1LQS9_RAT Rho guanine nucleotide exchange factor 11 OS=Rattus norvegicus OX=10116 GN=Arhgef11 PE=1 SV=3;>tr|A0A0G2JZC6|A0A0G2JZC6_RAT Rho guanine nucleotide exchange factor 11 OS=Rattus norvegicus OX=10116 GN=Arhgef11 PE=1 SV=1;>sp|Q9ES67|ARHGB	0.999997	55.8412	0.000531279	77.192	69.582	77.192	0.999997	55.8412	0.000531279	77.192	0.99995	43.045	0.00418459	54.09		1	S	______________MSIRLPHSIDRSASKKQ	X;X;X;X;X;X;X;X;X;X;X;X;X;X;X;Phospho (STY);X;X;X;X;X;X;X;X;X;X;X;X;X;X;X	XXXXXXXXXXXXXXXPPPPPPPPPPXXXXXX	S(1)IRLPHSIDR	S(55.84)IRLPHS(-55.84)IDR	1	3	-0.29415	By MS/MS	By MS/MS	8580000	3410000	_ú_ê _û_¡___¨	_ú_ê _û_¡___¨	8580000	0	0	3410000	0	0	509	271	2	2	6596	14787;14788	26365;26366;26367	14787	26366	Seq58185-90_Phos_QE2	45165	14787	26366	Seq58185-90_Phos_QE2	45165	14787	26366	Seq58185-90_Phos_QE2	45165	F1LQS9;A0A0G2JZC6;Q9ES67	2;2;2	F1LQS9	F1LQS9	Rho guanine nucleotide exchange factor 11	Arhgef11	>tr|F1LQS9|F1LQS9_RAT Rho guanine nucleotide exchange factor 11 OS=Rattus norvegicus OX=10116 GN=Arhgef11 PE=1 SV=3;>tr|A0A0G2JZC6|A0A0G2JZC6_RAT Rho guanine nucleotide exchange factor 11 OS=Rattus norvegicus OX=10116 GN=Arhgef11 PE=1 SV=1;>sp|Q9ES67|ARHGB	0.999997	55.8412	0.000342349	77.192	69.582	77.192	0.998734	28.9704	0.0113915	35.657	0.999997	55.8412	0.000342349	77.192	0	0	NA	◊ú◊ê ◊û◊°◊§◊®	NA	NA	NA		0.99995	43.045	0.00208862	54.09	NA	NA	NA			1	S	X;X;X;X;X;X;X;X;X;X;X;X;X;X;X;Phospho (STY);X;X;X;X;X;X;X;X;X;X;X;X;X;X;X	XXXXXXXXXXXXXXXPPPPPPPPPPXXXXXX	S(1)IRLPHSIDR	S(55.84)IRLPHS(-55.84)IDR	1	3	-0.36923	By MS/MS	By MS/MS	By matching	By matching	By MS/MS	By matching	37055000	37055000	0	0	2150200	8576200	2509200	0	3413400	0	2150200	0	0	8576200	0	0	2509200	0	0	0	0	0	3413400	0	0	0	0	0	599	296	2	2	7317	8136	31626;31627;31628;31629;31630;31631;31632;31633	51841;51842;51843;51844;51845;51846;51847;51848;51849;51850	31626	51843	Seq58185-90_Phos_QE2	45165	31626	51843	Seq58185-90_Phos_QE2	45165	31626	51843	Seq58185-90_Phos_QE2	45165
F1LQS9~Arhgef11~S1463~ELAHRELLKSLGGESSGGTTPVGSFHTEAAR	F1LQS9;A0A0G2JZC6;Q9ES67	1463;1512;1463	F1LQS9	F1LQS9	Rho guanine nucleotide exchange factor 11	Arhgef11	>tr|F1LQS9|F1LQS9_RAT Rho guanine nucleotide exchange factor 11 OS=Rattus norvegicus OX=10116 GN=Arhgef11 PE=1 SV=3;>tr|A0A0G2JZC6|A0A0G2JZC6_RAT Rho guanine nucleotide exchange factor 11 OS=Rattus norvegicus OX=10116 GN=Arhgef11 PE=1 SV=1;>sp|Q9ES67|ARHGB	0.835913	10.1748	1.26e-09	80.02	65.658	80.02	NA	NA	NA		0.835913	10.1748	1.26e-09	80.02		1	S	ELAHRELLKSLGGESSGGTTPVGSFHTEAAR	X;X;X;X;X;X;X;X;X;X;X;X;X;X;X;Phospho (STY);X;X;X;X;X;X;X;X;X;X;X;X;X;X;X	XXXXXXXXXPPPPPPPPPPPPPPPPPPPPPP	SLGGES(0.061)S(0.836)GGT(0.08)T(0.022)PVGSFHTEAAR	S(-51.34)LGGES(-11.36)S(10.17)GGT(-10.17)T(-15.75)PVGS(-32.69)FHT(-48.61)EAAR	7	3	0.52104	By matching	By MS/MS	0	4350000	_ú_ê _û_¡___¨	_ú_ê _û_¡___¨	0	0	0	4350000	0	0	510	271	1463	1463	6672	14956	26683	14956	26683	Seq58191-6_Phos_QE2	39186	14956	26683	Seq58191-6_Phos_QE2	39186	14956	26683	Seq58191-6_Phos_QE2	39186	F1LQS9;A0A0G2JZC6;Q9ES67	1463;1512;1463	F1LQS9	F1LQS9	Rho guanine nucleotide exchange factor 11	Arhgef11	>tr|F1LQS9|F1LQS9_RAT Rho guanine nucleotide exchange factor 11 OS=Rattus norvegicus OX=10116 GN=Arhgef11 PE=1 SV=3;>tr|A0A0G2JZC6|A0A0G2JZC6_RAT Rho guanine nucleotide exchange factor 11 OS=Rattus norvegicus OX=10116 GN=Arhgef11 PE=1 SV=1;>sp|Q9ES67|ARHGB	0.835913	10.1748	2.96e-11	80.02	65.658	80.02	NA	NA	NA		NA	NA	NA		0	0	NA	◊ú◊ê ◊û◊°◊§◊®	NA	NA	NA		0.835913	10.1748	2.96e-11	80.02	NA	NA	NA			1	S	X;X;X;X;X;X;X;X;X;X;X;X;X;X;X;Phospho (STY);X;X;X;X;X;X;X;X;X;X;X;X;X;X;X	XXXXXXXXXPPPPPPPPPPPPPPPPPPPPPP	SLGGES(0.061)S(0.836)GGT(0.08)T(0.022)PVGSFHTEAAR	S(-51.34)LGGES(-11.36)S(10.17)GGT(-10.17)T(-15.75)PVGS(-32.69)FHT(-48.61)EAAR	7	3	0.53506	By matching	By matching	By matching	By matching	By MS/MS	By matching	6631500	6631500	0	0	0	0	2278000	0	4353500	0	0	0	0	0	0	0	2278000	0	0	0	0	0	4353500	0	0	0	0	0	600	296	1463	1463	7398	8225	31977;31978	52468	31977	52468	Seq58191-6_Phos_QE2	39186	31977	52468	Seq58191-6_Phos_QE2	39186	31977	52468	Seq58191-6_Phos_QE2	39186
F1LQS9~Arhgef11~S641~REEMKRSRKAENVPRSRSDVDMDAAAEAARL	F1LQS9;A0A0G2JZC6	641;690	F1LQS9	F1LQS9		Arhgef11	>tr|F1LQS9|F1LQS9_RAT Rho guanine nucleotide exchange factor 11 OS=Rattus norvegicus OX=10116 GN=Arhgef11 PE=1 SV=3;>tr|A0A0G2JZC6|A0A0G2JZC6_RAT Rho guanine nucleotide exchange factor 11 OS=Rattus norvegicus OX=10116 GN=Arhgef11 PE=1 SV=1	0.567401	1.17805	0.00320721	47.548	41.466	41.088	0.5	0	0.00320721	47.548	0.567401	1.17805	0.00697609	42.314		1	S	REEMKRSRKAENVPRSRSDVDMDAAAEAARL	X;X;X;X;X;X;X;X;X;X;X;X;X;X;X;Phospho (STY);X;X;X;X;X;X;X;X;X;X;X;X;X;X;X	XXXXXXXXXXXXXXXPPPPPPPPPPPPPPPX	S(0.567)RS(0.433)DVDMDAAAEAAR	S(1.18)RS(-1.18)DVDMDAAAEAAR	1	2	-2.0958	By MS/MS	By MS/MS	3220000	1950000	_ú_ê _û_¡___¨	_ú_ê _û_¡___¨	3220000	0	0	1950000	0	0	511	271	641	641	6910	15446;15448;15449	27500;27502;27503	15449	27503	Seq58191-6_Phos_QE2	29714	15446	27500	Seq58185-90_Phos_QE2	29737	15446	27500	Seq58185-90_Phos_QE2	29737	F1LQS9;A0A0G2JZC6	641;690	F1LQS9	F1LQS9		Arhgef11	>tr|F1LQS9|F1LQS9_RAT Rho guanine nucleotide exchange factor 11 OS=Rattus norvegicus OX=10116 GN=Arhgef11 PE=1 SV=3;>tr|A0A0G2JZC6|A0A0G2JZC6_RAT Rho guanine nucleotide exchange factor 11 OS=Rattus norvegicus OX=10116 GN=Arhgef11 PE=1 SV=1	0.567401	1.17805	0.00201493	47.548	41.466	41.088	NA	NA	NA		0.5	0	0.00201493	47.548	NA	NA	NA		NA	NA	NA		0.567401	1.17805	0.00394342	42.314	NA	NA	NA			1	S	X;X;X;X;X;X;X;X;X;X;X;X;X;X;X;Phospho (STY);X;X;X;X;X;X;X;X;X;X;X;X;X;X;X	XXXXXXXXXXXXXXXPPPPPPPPPPPPPPPX	S(0.567)RS(0.433)DVDMDAAAEAAR	S(1.18)RS(-1.18)DVDMDAAAEAAR	1	2	-2.4377	By matching	By MS/MS	By matching	By matching	By MS/MS	By matching	8023300	8023300	0	0	0	3219800	0	0	1954100	0	0	0	0	3219800	0	0	0	0	0	0	0	0	1954100	0	0	0	0	0	601	296	641	641	7674	8526	32953;32955;32956	53841;53843;53844	32956	53844	Seq58191-6_Phos_QE2	29714	32953	53841	Seq58185-90_Phos_QE2	29737	32953	53841	Seq58185-90_Phos_QE2	29737
F1LQS9~Arhgef11~S643~EMKRSRKAENVPRSRSDVDMDAAAEAARLHQ	F1LQS9;A0A0G2JZC6	643;692	F1LQS9	F1LQS9		Arhgef11	>tr|F1LQS9|F1LQS9_RAT Rho guanine nucleotide exchange factor 11 OS=Rattus norvegicus OX=10116 GN=Arhgef11 PE=1 SV=3;>tr|A0A0G2JZC6|A0A0G2JZC6_RAT Rho guanine nucleotide exchange factor 11 OS=Rattus norvegicus OX=10116 GN=Arhgef11 PE=1 SV=1	0.989282	19.6519	0.00148713	63.606	49.741	63.606	0.989282	19.6519	0.00148713	63.606	0.5	0	0.00697609	42.314		1	S	EMKRSRKAENVPRSRSDVDMDAAAEAARLHQ	X;X;X;X;X;X;X;X;X;X;X;X;X;X;X;Phospho (STY);X;X;X;X;X;X;X;X;X;X;X;X;X;X;X	XXXXXXXXXXXXXPPPPPPPPPPPPPPPXXX	S(0.011)RS(0.989)DVDMDAAAEAAR	S(-19.65)RS(19.65)DVDMDAAAEAAR	3	2	-0.93801	By MS/MS	By MS/MS	3220000	1950000	_ú_ê _û_¡___¨	_ú_ê _û_¡___¨	3220000	0	0	1950000	0	0	512	271	643	643	6910	15446;15447;15448	27500;27501;27502	15447	27501	Seq58185-90_Phos_QE2	29779	15447	27501	Seq58185-90_Phos_QE2	29779	15447	27501	Seq58185-90_Phos_QE2	29779	F1LQS9;A0A0G2JZC6	643;692	F1LQS9	F1LQS9		Arhgef11	>tr|F1LQS9|F1LQS9_RAT Rho guanine nucleotide exchange factor 11 OS=Rattus norvegicus OX=10116 GN=Arhgef11 PE=1 SV=3;>tr|A0A0G2JZC6|A0A0G2JZC6_RAT Rho guanine nucleotide exchange factor 11 OS=Rattus norvegicus OX=10116 GN=Arhgef11 PE=1 SV=1	0.989282	19.6519	0.00036946	63.606	49.741	63.606	NA	NA	NA		0.989282	19.6519	0.00036946	63.606	NA	NA	NA		NA	NA	NA		0.5	0	0.00394342	42.314	NA	NA	NA			1	S	X;X;X;X;X;X;X;X;X;X;X;X;X;X;X;Phospho (STY);X;X;X;X;X;X;X;X;X;X;X;X;X;X;X	XXXXXXXXXXXXXPPPPPPPPPPPPPPPXXX	S(0.011)RS(0.989)DVDMDAAAEAAR	S(-19.65)RS(19.65)DVDMDAAAEAAR	3	2	-0.90654	By matching	By MS/MS	By matching	By matching	By MS/MS	By matching	8439800	8439800	0	0	0	3219800	0	0	1954100	0	0	0	0	3219800	0	0	0	0	0	0	0	0	1954100	0	0	0	0	0	602	296	643	643	7674	8526	32953;32954;32955	53841;53842;53843	32954	53842	Seq58185-90_Phos_QE2	29779	32954	53842	Seq58185-90_Phos_QE2	29779	32954	53842	Seq58185-90_Phos_QE2	29779
A0A0G2JZE4~NA~S1258~SRRRRSLERLLDQRRSPERRRGGSPERRAKS	A0A0G2JZE4	1258	A0A0G2JZE4	A0A0G2JZE4			>tr|A0A0G2JZE4|A0A0G2JZE4_RAT Membrane-associated guanylate kinase, WW and PDZ domain-containing protein 1 OS=Rattus norvegicus OX=10116 GN=Magi1 PE=1 SV=1	1	80.9051	0.000577268	80.905	39.425	80.905	1	65.2948	0.00199484	65.295	1	80.9051	0.000577268	80.905		1	S	SRRRRSLERLLDQRRSPERRRGGSPERRAKS	X;X;X;X;X;X;X;X;X;X;X;X;X;X;X;Phospho (STY);X;X;X;X;X;X;X;X;X;X;X;X;X;X;X	XXXXXXXXXPPPPPPPPPPXXXXXXXXXXXX	LLDQRRS(1)PER	LLDQRRS(80.91)PER	7	3	-1.1869	By MS/MS	By MS/MS	22600000	21700000	_ú_ê _û_¡___¨	_ú_ê _û_¡___¨	22600000	0	0	21700000	0	0	515	273	1258	1258	4190	9425;9426	16743;16744;16745;16746	9426	16746	Seq58191-6_Phos_QE2	10668	9426	16746	Seq58191-6_Phos_QE2	10668	9426	16746	Seq58191-6_Phos_QE2	10668	A0A0G2JZE4	1258	A0A0G2JZE4	A0A0G2JZE4			>tr|A0A0G2JZE4|A0A0G2JZE4_RAT Membrane-associated guanylate kinase, WW and PDZ domain-containing protein 1 OS=Rattus norvegicus OX=10116 GN=Magi1 PE=1 SV=1	1	80.9051	0.000636011	80.905	39.425	80.905	0	0	NA	◊ú◊ê ◊û◊°◊§◊®	1	65.2948	0.00137216	65.295	0	0	NA	◊ú◊ê ◊û◊°◊§◊®	0	0	NA	◊ú◊ê ◊û◊°◊§◊®	1	80.9051	0.000636011	80.905	NA	NA	NA			1	S	X;X;X;X;X;X;X;X;X;X;X;X;X;X;X;Phospho (STY);X;X;X;X;X;X;X;X;X;X;X;X;X;X;X	XXXXXXXXXPPPPPPPPPPXXXXXXXXXXXX	LLDQRRS(1)PER	LLDQRRS(80.91)PER	7	3	-1.1844	By matching	By MS/MS	By matching	By matching	By MS/MS	By matching	53103000	53103000	0	0	617080	22595000	4702100	3525600	21664000	0	617080	0	0	22595000	0	0	4702100	0	0	3525600	0	0	21664000	0	0	0	0	0	604	298	1258	1258	4699	5138	20013;20014;20015;20016;20017	32239;32240;32241;32242	20014	32242	Seq58191-6_Phos_QE2	10668	20014	32242	Seq58191-6_Phos_QE2	10668	20014	32242	Seq58191-6_Phos_QE2	10668
A0A0G2JZE7~NA~S958~QELERRIQQQLGEEASPRSHRRRRADSASSA	A0A0G2JZE7	958	A0A0G2JZE7	A0A0G2JZE7			>tr|A0A0G2JZE7|A0A0G2JZE7_RAT Rho guanine nucleotide exchange factor 40 OS=Rattus norvegicus OX=10116 GN=Arhgef40 PE=1 SV=1	1	182.61	1.26e-61	228.11	181.41	182.61	1	228.112	1.26e-61	228.11	1	182.61	6.33e-30	182.61		1	S	QELERRIQQQLGEEASPRSHRRRRADSASSA	X;X;X;X;X;X;X;X;X;X;X;X;X;X;X;Phospho (STY);X;X;X;X;X;X;X;X;X;X;X;X;X;X;X	XXXXXXPPPPPPPPPPPPXXXXXXXXXXXXX	IQQQLGEEAS(1)PR	IQQQLGEEAS(182.61)PR	10	2	0.53478	By MS/MS	By MS/MS	23800000	13900000	_ú_ê _û_¡___¨	_ú_ê _û_¡___¨	23800000	0	0	13900000	0	0	516	274	958	958	3138	7081;7082	12710;12711;12712;12713;12714	7082	12714	Seq58191-6_Phos_QE2	21652	7081	12712	Seq58185-90_Phos_QE2	21547	7081	12712	Seq58185-90_Phos_QE2	21547	A0A0G2JZE7	958	A0A0G2JZE7	A0A0G2JZE7			>tr|A0A0G2JZE7|A0A0G2JZE7_RAT Rho guanine nucleotide exchange factor 40 OS=Rattus norvegicus OX=10116 GN=Arhgef40 PE=1 SV=1	1	176.293	3.33e-125	228.11	181.41	176.29	1	37.7696	0.0339638	37.77	1	228.112	3.33e-125	228.11	1	176.293	2.04e-43	176.29	NA	NA	NA		1	182.61	8.61e-52	182.61	NA	NA	NA			1	S	X;X;X;X;X;X;X;X;X;X;X;X;X;X;X;Phospho (STY);X;X;X;X;X;X;X;X;X;X;X;X;X;X;X	XXXXXXPPPPPPPPPPPPXXXXXXXXXXXXX	IQQQLGEEAS(1)PR	IQQQLGEEAS(176.29)PR	10	2	0.99709	By MS/MS	By MS/MS	By MS/MS	By matching	By MS/MS	By matching	54969000	54969000	0	0	2480000	23834000	13127000	0	13876000	0	2480000	0	0	23834000	0	0	13127000	0	0	0	0	0	13876000	0	0	0	0	0	605	299	958	958	3520	3866	15273;15274;15275;15276;15277	24756;24757;24758;24759;24760;24761;24762;24763;24764;24765	15276	24763	Seq60299_QE2	19400	15273	24758	Seq58185-90_Phos_QE2	21547	15273	24758	Seq58185-90_Phos_QE2	21547
A0A0G2JZE7~NA~S1079~DGPWGIGTPRMERKRSISAQQRLVSELIDCE	A0A0G2JZE7	1079	A0A0G2JZE7	A0A0G2JZE7			>tr|A0A0G2JZE7|A0A0G2JZE7_RAT Rho guanine nucleotide exchange factor 40 OS=Rattus norvegicus OX=10116 GN=Arhgef40 PE=1 SV=1	0.999705	35.3013	0.000283026	85.417	60.573	85.417	0.999705	35.3013	0.000283026	85.417	0	0	NA	_ú_ê _û_¡___¨		1	S	DGPWGIGTPRMERKRSISAQQRLVSELIDCE	X;X;X;X;X;X;X;X;X;X;X;X;X;X;X;Phospho (STY);X;X;X;X;X;X;X;X;X;X;X;X;X;X;X	XXXXXXXXXXXXXPPPPPPPPPXXXXXXXXX	KRS(1)ISAQQR	KRS(35.3)IS(-35.3)AQQR	3	3	0.25249	By MS/MS	By matching	17700000	7910000	_ú_ê _û_¡___¨	_ú_ê _û_¡___¨	17700000	0	0	7910000	0	0	517	274	1079	1079	3655	8217;8218	14749	8217	14749	Seq58185-90_Phos_QE2	6614	8217	14749	Seq58185-90_Phos_QE2	6614	8217	14749	Seq58185-90_Phos_QE2	6614	A0A0G2JZE7	1079	A0A0G2JZE7	A0A0G2JZE7			>tr|A0A0G2JZE7|A0A0G2JZE7_RAT Rho guanine nucleotide exchange factor 40 OS=Rattus norvegicus OX=10116 GN=Arhgef40 PE=1 SV=1	0.999705	35.3013	0.000109654	85.417	60.573	85.417	NA	NA	NA		0.999705	35.3013	0.000109654	85.417	NA	NA	NA		NA	NA	NA		0	0	NA	◊ú◊ê ◊û◊°◊§◊®	NA	NA	NA			1	S	X;X;X;X;X;X;X;X;X;X;X;X;X;X;X;Phospho (STY);X;X;X;X;X;X;X;X;X;X;X;X;X;X;X	XXXXXXXXXXXXXPPPPPPPPPXXXXXXXXX	KRS(1)ISAQQR	KRS(35.3)IS(-35.3)AQQR	3	3	0.25692	By matching	By MS/MS	By matching	By matching	By matching	By matching	25629000	25629000	0	0	0	17718000	0	0	7910100	0	0	0	0	17718000	0	0	0	0	0	0	0	0	7910100	0	0	0	0	0	606	299	1079	1079	4096	4491	17662;17663	28666	17662	28666	Seq58185-90_Phos_QE2	6614	17662	28666	Seq58185-90_Phos_QE2	6614	17662	28666	Seq58185-90_Phos_QE2	6614
A0A0G2JZF2~Clip2~S353~SGLLTETSSRYARKISGTTALQEALKEKQQH	A0A0G2JZF2;G3V949;O55156;F1MAH8;Q9JK25;A0A0G2K681	353;353;353;347;347;326	A0A0G2JZF2;F1MAH8	A0A0G2JZF2	CAP-Gly domain-containing linker protein 2	Clip2;Clip1	>tr|A0A0G2JZF2|A0A0G2JZF2_RAT CAP-Gly domain-containing linker protein 2 OS=Rattus norvegicus OX=10116 GN=Clip2 PE=1 SV=1;>tr|G3V949|G3V949_RAT CAP-Gly domain-containing linker protein 2 OS=Rattus norvegicus OX=10116 GN=Clip2 PE=1 SV=1;>sp|O55156|CLIP2_RAT	0.967167	16.4534	1.44e-38	191.44	142.11	180.41	0.967167	16.4534	2.26e-29	180.41	0.895026	11.0338	1.44e-38	191.44		1	S	SGLLTETSSRYARKISGTTALQEALKEKQQH;TGLLTETSSRYARKISGTTALQEALKEKQQH	X;X;X;X;X;X;X;X;X;X;X;X;X;X;X;Phospho (STY);X;X;X;X;X;X;X;X;X;X;X;X;X;X;X	XXXXXXXXXXXXXPPPPPPPPPPPPPPPXXX	KIS(0.967)GT(0.011)T(0.022)ALQEALKEK	KIS(16.45)GT(-19.46)T(-16.45)ALQEALKEK	3	3	-0.17995	By MS/MS	By MS/MS	42100000	50300000	_ú_ê _û_¡___¨	_ú_ê _û_¡___¨	42100000	0	0	50300000	0	0	520	276;475	353;347	353	3468	7803;7804	13993;13994;13995;13996;13997;13998;13999	7803	13994	Seq58185-90_Phos_QE2	50070	7804	13998	Seq58191-6_Phos_QE2	49718	7804	13998	Seq58191-6_Phos_QE2	49718	A0A0G2JZF2;G3V949;O55156;F1MAH8;Q9JK25;A0A0G2K681	353;353;353;347;347;326	A0A0G2JZF2;F1MAH8	A0A0G2JZF2	CAP-Gly domain-containing linker protein 2	Clip2;Clip1	>tr|A0A0G2JZF2|A0A0G2JZF2_RAT CAP-Gly domain-containing linker protein 2 OS=Rattus norvegicus OX=10116 GN=Clip2 PE=1 SV=1;>tr|G3V949|G3V949_RAT CAP-Gly domain-containing linker protein 2 OS=Rattus norvegicus OX=10116 GN=Clip2 PE=1 SV=1;>sp|O55156|CLIP2_RAT	0.967167	16.4534	5.51e-81	191.44	83.314	180.41	NA	NA	NA		0.967167	16.4534	6.82e-66	180.41	0	0	NA	◊ú◊ê ◊û◊°◊§◊®	0.418422	0	0.00293381	44.735	0.895026	11.0338	5.51e-81	191.44	0	0	NA	◊ú◊ê ◊û◊°◊§◊®		1	S	X;X;X;X;X;X;X;X;X;X;X;X;X;X;X;Phospho (STY);X;X;X;X;X;X;X;X;X;X;X;X;X;X;X	XXXXXXXXXXXXXPPPPPPPPPPPPPPPXXX	KIS(0.967)GT(0.011)T(0.022)ALQEALKEK	KIS(16.45)GT(-19.46)T(-16.45)ALQEALKEK	3	3	-0.18965	By matching	By MS/MS	By matching	By matching	By MS/MS	By matching	92400000	92400000	0	0	0	42126000	0	0	50274000	0	0	0	0	42126000	0	0	0	0	0	0	0	0	50274000	0	0	0	0	0	610	302;519	353;347	353	3886	4263	16821;16822	27336;27337;27338;27339;27340;27341;27342	16821	27337	Seq58185-90_Phos_QE2	50070	16822	27341	Seq58191-6_Phos_QE2	49718	16822	27341	Seq58191-6_Phos_QE2	49718
A0A0G2JZF2~Clip2~S923~SLNELRVLLLEANRHSPGPERDLSREVHKAE	A0A0G2JZF2;G3V949;O55156	923;924;923	A0A0G2JZF2	A0A0G2JZF2	CAP-Gly domain-containing linker protein 2	Clip2	>tr|A0A0G2JZF2|A0A0G2JZF2_RAT CAP-Gly domain-containing linker protein 2 OS=Rattus norvegicus OX=10116 GN=Clip2 PE=1 SV=1;>tr|G3V949|G3V949_RAT CAP-Gly domain-containing linker protein 2 OS=Rattus norvegicus OX=10116 GN=Clip2 PE=1 SV=1;>sp|O55156|CLIP2_RAT	1	50.3582	1.77e-08	86.557	62.688	50.358	1	74.7926	1.77e-08	86.557	1	50.3582	9.94e-06	64.589		1	S	SLNELRVLLLEANRHSPGPERDLSREVHKAE	X;X;X;X;X;X;X;X;X;X;X;X;X;X;X;Phospho (STY);X;X;X;X;X;X;X;X;X;X;X;X;X;X;X	XXXXXXPPPPPPPPPPPPPPPPPPPXXXXXX	VLLLEANRHS(1)PGPER	VLLLEANRHS(50.36)PGPER	10	3	0.52755	By MS/MS	By MS/MS	9380000	6480000	_ú_ê _û_¡___¨	_ú_ê _û_¡___¨	9380000	0	0	6480000	0	0	521	276	923	923	7860;7861	17557;17558;17559;17560	31261;31262;31263;31264;31265;31266	17558	31262	Seq58191-6_Phos_QE2	34719	17559	31264	Seq58185-90_Phos_QE2	39159	17559	31264	Seq58185-90_Phos_QE2	39159	A0A0G2JZF2;G3V949;O55156	923;924;923	A0A0G2JZF2	A0A0G2JZF2	CAP-Gly domain-containing linker protein 2	Clip2	>tr|A0A0G2JZF2|A0A0G2JZF2_RAT CAP-Gly domain-containing linker protein 2 OS=Rattus norvegicus OX=10116 GN=Clip2 PE=1 SV=1;>tr|G3V949|G3V949_RAT CAP-Gly domain-containing linker protein 2 OS=Rattus norvegicus OX=10116 GN=Clip2 PE=1 SV=1;>sp|O55156|CLIP2_RAT	1	50.3582	1.09e-12	86.557	62.688	50.358	NA	NA	NA		1	74.7926	1.09e-12	86.557	NA	NA	NA		NA	NA	NA		1	50.3582	1.33e-06	64.589	NA	NA	NA			1	S	X;X;X;X;X;X;X;X;X;X;X;X;X;X;X;Phospho (STY);X;X;X;X;X;X;X;X;X;X;X;X;X;X;X	XXXXXXPPPPPPPPPPPPPPPPPPPXXXXXX	VLLLEANRHS(1)PGPER	VLLLEANRHS(50.36)PGPER	10	3	0.59623	By matching	By MS/MS	By matching	By matching	By MS/MS	By matching	28018000	28018000	0	0	0	9378600	0	0	6481900	0	0	0	0	9378600	0	0	0	0	0	0	0	0	6481900	0	0	0	0	0	611	302	923	923	8720;8721	9683;9684	37451;37452;37453;37454	61677;61678;61679;61680;61681;61682	37452	61678	Seq58191-6_Phos_QE2	34719	37453	61680	Seq58185-90_Phos_QE2	39159	37453	61680	Seq58185-90_Phos_QE2	39159
A0A0G2JZF5~NA~S396~RGIITDSFGRHRRALSTTSTSTTNGNRTTGS	A0A0G2JZF5;A0A0G2K1S9	396;402	A0A0G2JZF5	A0A0G2JZF5			>tr|A0A0G2JZF5|A0A0G2JZF5_RAT CCM2 scaffold protein OS=Rattus norvegicus OX=10116 GN=Ccm2 PE=1 SV=1;>tr|A0A0G2K1S9|A0A0G2K1S9_RAT CCM2 scaffold protein OS=Rattus norvegicus OX=10116 GN=Ccm2 PE=1 SV=1	0.98789	19.4131	0.000185157	85.362	67.817	85.362	0.98789	19.4131	0.000185157	85.362	0.942981	12.4538	0.000800538	69.979		1	S	RGIITDSFGRHRRALSTTSTSTTNGNRTTGS	X;X;X;X;X;X;Phospho (STY);X;X;X;X;X;X;X;X;Phospho (STY);X;X;X;X;X;X;X;X;X;X;X;X;X;X;X	XXXXXXXXXXXXXPPPPPPPPPPPPPPXXXX	ALS(0.988)T(0.011)T(0.001)STSTTNGNR	ALS(19.41)T(-19.41)T(-31.36)S(-42.65)T(-47.72)S(-52.62)T(-58.33)T(-57.84)NGNR	3	2	-1.4707	By MS/MS	By MS/MS	4850000	3140000	_ú_ê _û_¡___¨	_ú_ê _û_¡___¨	4850000	0	0	3140000	0	0	522	277	396	396	619	1401;1402	2687;2688;2689	1401	2688	Seq58185-90_Phos_QE2	12058	1401	2688	Seq58185-90_Phos_QE2	12058	1401	2688	Seq58185-90_Phos_QE2	12058	A0A0G2JZF5;A0A0G2K1S9	396;402	A0A0G2JZF5	A0A0G2JZF5			>tr|A0A0G2JZF5|A0A0G2JZF5_RAT CCM2 scaffold protein OS=Rattus norvegicus OX=10116 GN=Ccm2 PE=1 SV=1;>tr|A0A0G2K1S9|A0A0G2K1S9_RAT CCM2 scaffold protein OS=Rattus norvegicus OX=10116 GN=Ccm2 PE=1 SV=1	0.98789	19.4131	9.97e-05	85.362	67.817	85.362	NA	NA	NA		0.98789	19.4131	9.97e-05	85.362	NA	NA	NA		NA	NA	NA		0.942981	12.4538	0.000649866	69.979	NA	NA	NA			1	S	X;X;X;X;X;X;Phospho (STY);X;X;X;X;X;X;X;X;Phospho (STY);X;X;X;X;X;X;X;X;X;X;X;X;X;X;X	XXXXXXXXXXXXXPPPPPPPPPPPPPPXXXX	ALS(0.988)T(0.011)T(0.001)STSTTNGNR	ALS(19.41)T(-19.41)T(-31.36)S(-42.65)T(-47.72)S(-52.62)T(-58.33)T(-57.84)NGNR	3	2	-1.4666	By matching	By MS/MS	By matching	By matching	By MS/MS	By matching	7998400	7998400	0	0	0	4854900	0	0	3143600	0	0	0	0	4854900	0	0	0	0	0	0	0	0	3143600	0	0	0	0	0	612	303	396	396	673	740	2992;2993	5180;5181;5182	2992	5181	Seq58185-90_Phos_QE2	12058	2992	5181	Seq58185-90_Phos_QE2	12058	2992	5181	Seq58185-90_Phos_QE2	12058
A0A0G2JZF5~NA~S387~LETIGVKDGRGIITDSFGRHRRALSTTSTST	A0A0G2JZF5;A0A0G2K1S9	387;393	A0A0G2JZF5	A0A0G2JZF5			>tr|A0A0G2JZF5|A0A0G2JZF5_RAT CCM2 scaffold protein OS=Rattus norvegicus OX=10116 GN=Ccm2 PE=1 SV=1;>tr|A0A0G2K1S9|A0A0G2K1S9_RAT CCM2 scaffold protein OS=Rattus norvegicus OX=10116 GN=Ccm2 PE=1 SV=1	0.999893	39.7249	1.86e-05	113.22	83.481	113.22	0.999893	39.7249	1.86e-05	113.22	0.999893	39.7249	1.86e-05	113.22		1	S	LETIGVKDGRGIITDSFGRHRRALSTTSTST	X;X;X;X;X;X;X;X;X;X;X;X;X;X;X;Phospho (STY);X;X;X;X;X;X;X;X;Phospho (STY);X;X;X;X;X;X	XXXXXXXXXXPPPPPPPPPXXXXXXXXXXXX	GIITDS(1)FGR	GIIT(-39.72)DS(39.72)FGR	6	2	-0.83349	By MS/MS	By MS/MS	28000000	15200000	_ú_ê _û_¡___¨	_ú_ê _û_¡___¨	28000000	0	0	15200000	0	0	523	277	387	387	2289	5092;5093	9077;9078;9079;9080;9081;9082;9083;9084	5093	9082	Seq58191-6_Phos_QE2	44912	5093	9082	Seq58191-6_Phos_QE2	44912	5093	9082	Seq58191-6_Phos_QE2	44912	A0A0G2JZF5;A0A0G2K1S9	387;393	A0A0G2JZF5	A0A0G2JZF5			>tr|A0A0G2JZF5|A0A0G2JZF5_RAT CCM2 scaffold protein OS=Rattus norvegicus OX=10116 GN=Ccm2 PE=1 SV=1;>tr|A0A0G2K1S9|A0A0G2K1S9_RAT CCM2 scaffold protein OS=Rattus norvegicus OX=10116 GN=Ccm2 PE=1 SV=1	0.999893	39.7249	5.27e-05	113.22	83.481	113.22	NA	NA	NA		0.999893	39.7249	5.27e-05	113.22	NA	NA	NA		NA	NA	NA		0.999893	39.7249	5.27e-05	113.22	NA	NA	NA			1	S	X;X;X;X;X;X;X;X;X;X;X;X;X;X;X;Phospho (STY);X;X;X;X;X;X;X;X;Phospho (STY);X;X;X;X;X;X	XXXXXXXXXXPPPPPPPPPXXXXXXXXXXXX	GIITDS(1)FGR	GIIT(-39.72)DS(39.72)FGR	6	2	-0.89337	By matching	By MS/MS	By matching	By matching	By MS/MS	By matching	43150000	43150000	0	0	0	27984000	0	0	15166000	0	0	0	0	27984000	0	0	0	0	0	0	0	0	15166000	0	0	0	0	0	613	303	387	387	2553	2807	10698;10699	17351;17352;17353;17354;17355;17356;17357;17358	10699	17356	Seq58191-6_Phos_QE2	44912	10699	17356	Seq58191-6_Phos_QE2	44912	10699	17356	Seq58191-6_Phos_QE2	44912
A0A0G2JZG4~Ncoa1~S22~SSSDPANPDSHKRKGSPCDTLASSTEKRRRE	A0A0G2JZG4;D4A3Q3	22;22	A0A0G2JZG4	A0A0G2JZG4		Ncoa1	>tr|A0A0G2JZG4|A0A0G2JZG4_RAT Nuclear receptor coactivator OS=Rattus norvegicus OX=10116 GN=Ncoa1 PE=1 SV=1;>tr|D4A3Q3|D4A3Q3_RAT Nuclear receptor coactivator OS=Rattus norvegicus OX=10116 GN=Ncoa1 PE=1 SV=2	0.996888	25.0559	6.07e-06	100.59	89.608	100.59	0.996888	25.0559	6.07e-06	100.59	0.994407	22.499	4.24e-05	86.748		1	S	SSSDPANPDSHKRKGSPCDTLASSTEKRRRE	X;X;X;X;X;X;X;X;X;X;X;X;X;X;X;Phospho (STY);X;X;X;X;X;X;X;X;X;X;X;X;X;X;X	XXXXXXXXXXXXXPPPPPPPPPPPPPPPXXX	KGS(0.997)PCDT(0.003)LASSTEKR	KGS(25.06)PCDT(-25.06)LAS(-79.99)S(-83.16)T(-86.15)EKR	3	3	-0.12056	By MS/MS	By MS/MS	2180000	2490000	_ú_ê _û_¡___¨	_ú_ê _û_¡___¨	2180000	0	0	2490000	0	0	524	278	22	22	3421;3422	7679;7680;7681;7682	13801;13802;13803;13804;13805	7681	13803	Seq58185-90_Phos_QE2	17859	7681	13803	Seq58185-90_Phos_QE2	17859	7681	13803	Seq58185-90_Phos_QE2	17859	A0A0G2JZG4;D4A3Q3	22;22	A0A0G2JZG4	A0A0G2JZG4		Ncoa1	>tr|A0A0G2JZG4|A0A0G2JZG4_RAT Nuclear receptor coactivator OS=Rattus norvegicus OX=10116 GN=Ncoa1 PE=1 SV=1;>tr|D4A3Q3|D4A3Q3_RAT Nuclear receptor coactivator OS=Rattus norvegicus OX=10116 GN=Ncoa1 PE=1 SV=2	0.996888	25.0559	1.41e-07	100.59	89.608	100.59	NA	NA	NA		0.996888	25.0559	1.41e-07	100.59	NA	NA	NA		NA	NA	NA		0.994407	22.499	3.2e-06	86.748	NA	NA	NA			1	S	X;X;X;X;X;X;X;X;X;X;X;X;X;X;X;Phospho (STY);X;X;X;X;X;X;X;X;X;X;X;X;X;X;X	XXXXXXXXXXXXXPPPPPPPPPPPPPPPXXX	KGS(0.997)PCDT(0.003)LASSTEKR	KGS(25.06)PCDT(-25.06)LAS(-79.99)S(-83.16)T(-86.15)EKR	3	3	-0.11844	By matching	By MS/MS	By matching	By matching	By MS/MS	By matching	23682000	23682000	0	0	0	2181500	0	0	2494200	0	0	0	0	2181500	0	0	0	0	0	0	0	0	2494200	0	0	0	0	0	614	304	22	22	3832;3833	4203;4204	16512;16513;16514;16515	26924;26925;26926;26927;26928	16514	26926	Seq58185-90_Phos_QE2	17859	16514	26926	Seq58185-90_Phos_QE2	17859	16514	26926	Seq58185-90_Phos_QE2	17859
A0A0G2JZG4~Ncoa1~S699~LTERHKILHRLLQEGSPSDITTLSVEPEKKD	A0A0G2JZG4;D4A3Q3	699;637	A0A0G2JZG4	A0A0G2JZG4		Ncoa1	>tr|A0A0G2JZG4|A0A0G2JZG4_RAT Nuclear receptor coactivator OS=Rattus norvegicus OX=10116 GN=Ncoa1 PE=1 SV=1;>tr|D4A3Q3|D4A3Q3_RAT Nuclear receptor coactivator OS=Rattus norvegicus OX=10116 GN=Ncoa1 PE=1 SV=2	0.615709	3.00095	0.00098649	45.558	39.569	45.558	0.615709	3.00095	0.00098649	45.558	0.445689	0	0.00108237	45.099		1	S	LTERHKILHRLLQEGSPSDITTLSVEPEKKD	X;X;X;X;X;X;X;X;X;X;X;X;X;X;X;Phospho (STY);X;X;X;X;X;X;X;X;X;X;X;X;X;X;X	XXXXXXXXXXPPPPPPPPPPPPPPPPPPPPX	LLQEGS(0.616)PS(0.309)DIT(0.05)T(0.021)LS(0.004)VEPEKK	LLQEGS(3)PS(-3)DIT(-10.87)T(-14.62)LS(-21.69)VEPEKK	6	3	-0.11863	By MS/MS	By matching	5440000	0	_ú_ê _û_¡___¨	_ú_ê _û_¡___¨	5440000	0	0	0	0	0	525	278	699	699	4246	9544	16957	9544	16957	Seq58185-90_Phos_QE2	52989	9544	16957	Seq58185-90_Phos_QE2	52989	9544	16957	Seq58185-90_Phos_QE2	52989	A0A0G2JZG4;D4A3Q3	699;637	A0A0G2JZG4	A0A0G2JZG4		Ncoa1	>tr|A0A0G2JZG4|A0A0G2JZG4_RAT Nuclear receptor coactivator OS=Rattus norvegicus OX=10116 GN=Ncoa1 PE=1 SV=1;>tr|D4A3Q3|D4A3Q3_RAT Nuclear receptor coactivator OS=Rattus norvegicus OX=10116 GN=Ncoa1 PE=1 SV=2	0.615709	3.00095	0.000251056	45.558	39.569	45.558	NA	NA	NA		0.615709	3.00095	0.000251056	45.558	NA	NA	NA		NA	NA	NA		0.445689	0	0.000264196	45.099	NA	NA	NA			1	S	X;X;X;X;X;X;X;X;X;X;X;X;X;X;X;Phospho (STY);X;X;X;X;X;X;X;X;X;X;X;X;X;X;X	XXXXXXXXXXPPPPPPPPPPPPPPPPPPPPX	LLQEGS(0.616)PS(0.309)DIT(0.05)T(0.021)LS(0.004)VEPEKK	LLQEGS(3)PS(-3)DIT(-10.87)T(-14.62)LS(-21.69)VEPEKK	6	3	-0.080268	By matching	By MS/MS	By matching	By matching	By matching	By matching	5443200	5443200	0	0	0	5443200	0	0	0	0	0	0	0	5443200	0	0	0	0	0	0	0	0	0	0	0	0	0	0	615	304	699	699	4762	5207	20266	32676	20266	32676	Seq58185-90_Phos_QE2	52989	20266	32676	Seq58185-90_Phos_QE2	52989	20266	32676	Seq58185-90_Phos_QE2	52989
M0RBF0~Safb~S24~GDSGAASAAAVSSAASETGTRRLSDLRVIDL	M0RBF0;A0A0G2JZI0;O88453	24;24;24	M0RBF0	M0RBF0	Scaffold attachment factor B1	Safb	>tr|M0RBF0|M0RBF0_RAT Scaffold attachment factor B1 OS=Rattus norvegicus OX=10116 GN=Safb PE=1 SV=1;>tr|A0A0G2JZI0|A0A0G2JZI0_RAT Scaffold attachment factor B OS=Rattus norvegicus OX=10116 GN=Safb PE=1 SV=1;>sp|O88453|SAFB1_RAT Scaffold attachment factor B	0.597535	5.00368	5.37e-87	218.71	204.11	218.71	0.597535	5.00368	5.37e-87	218.71	NA	NA	NA			1	S	GDSGAASAAAVSSAASETGTRRLSDLRVIDL	X;X;X;X;X;X;X;X;X;X;X;X;X;X;X;Phospho (STY);X;X;X;X;X;X;X;X;X;X;X;X;X;X;X	PPPPPPPPPPPPPPPPPPPPPPXXXXXXXXX	AETLSGLGDSGAASAAAVS(0.189)S(0.117)AAS(0.598)ET(0.037)GT(0.06)RR	AET(-208.13)LS(-178.42)GLGDS(-100.71)GAAS(-40.79)AAAVS(-5)S(-7.09)AAS(5)ET(-12.07)GT(-10)RR	23	3	0.5593	By MS/MS	By matching	4330000	0	_ú_ê _û_¡___¨	_ú_ê _û_¡___¨	4330000	0	0	0	0	0	529	280	24	24	313;314	681;682	1307;1308;1309;1310;1311;1312	682	1310	Seq58185-90_Phos_QE2	59818	682	1310	Seq58185-90_Phos_QE2	59818	682	1310	Seq58185-90_Phos_QE2	59818	M0RBF0;A0A0G2JZI0;O88453	24;24;24	M0RBF0	M0RBF0	Scaffold attachment factor B1	Safb	>tr|M0RBF0|M0RBF0_RAT Scaffold attachment factor B1 OS=Rattus norvegicus OX=10116 GN=Safb PE=1 SV=1;>tr|A0A0G2JZI0|A0A0G2JZI0_RAT Scaffold attachment factor B OS=Rattus norvegicus OX=10116 GN=Safb PE=1 SV=1;>sp|O88453|SAFB1_RAT Scaffold attachment factor B	0.597535	5.00368	3.69e-173	218.71	204.11	218.71	NA	NA	NA		0.597535	5.00368	3.69e-173	218.71	NA	NA	NA		NA	NA	NA		NA	NA	NA		NA	NA	NA			1	S	X;X;X;X;X;X;X;X;X;X;X;X;X;X;X;Phospho (STY);X;X;X;X;X;X;X;X;X;X;X;X;X;X;X	PPPPPPPPPPPPPPPPPPPPPPXXXXXXXXX	AETLSGLGDSGAASAAAVS(0.189)S(0.117)AAS(0.598)ET(0.037)GT(0.06)RR	AET(-208.13)LS(-178.42)GLGDS(-100.71)GAAS(-40.79)AAAVS(-5)S(-7.09)AAS(5)ET(-12.07)GT(-10)RR	23	3	0.55829	By matching	By MS/MS	By matching	By matching	By matching	By matching	58064000	58064000	0	0	0	4330800	0	0	0	0	0	0	0	4330800	0	0	0	0	0	0	0	0	0	0	0	0	0	0	619	306	24	24	336;337	371;372	1422;1423	2514;2515;2516;2517;2518;2519	1423	2517	Seq58185-90_Phos_QE2	59818	1423	2517	Seq58185-90_Phos_QE2	59818	1423	2517	Seq58185-90_Phos_QE2	59818
M0RBF0~Safb~S367~EATSQELVRAPTAAPSPEPRDSKDDVKKFAF	M0RBF0;A0A0G2JZI0;O88453;A0A0G2JW97;M0R6E6	367;367;366;274;357	M0RBF0;M0R6E6	M0RBF0	Scaffold attachment factor B1	Safb;Safb2	>tr|M0RBF0|M0RBF0_RAT Scaffold attachment factor B1 OS=Rattus norvegicus OX=10116 GN=Safb PE=1 SV=1;>tr|A0A0G2JZI0|A0A0G2JZI0_RAT Scaffold attachment factor B OS=Rattus norvegicus OX=10116 GN=Safb PE=1 SV=1;>sp|O88453|SAFB1_RAT Scaffold attachment factor B	1	74.1736	3.09e-12	142.45	121.67	142.45	1	74.1736	3.09e-12	142.45	1	65.1232	3.27e-12	141.85		1	S	EATSQELVRAPTAAPSPEPRDSKDDVKKFAF;ETTSQELVRAPTAAPSPEPRDSKDDVKKFAF	X;X;X;X;X;X;X;X;X;X;X;X;X;X;X;Phospho (STY);X;X;X;X;X;X;X;X;X;X;X;X;X;X;X	XXXXXXXXXPPPPPPPPPPPXXXXXXXXXXX	APTAAPS(1)PEPR	APT(-74.17)AAPS(74.17)PEPR	7	2	-0.062804	By MS/MS	By MS/MS	2770000000	2130000000	_ú_ê _û_¡___¨	_ú_ê _û_¡___¨	2770000000	0	0	2130000000	0	0	530	280;1917	367;357	367	745	1693;1694;1695;1696;1697;1698	3273;3274;3275;3276;3277;3278;3279;3280;3281;3282;3283;3284;3285	1693	3276	Seq58185-90_Phos_QE2	15088	1693	3276	Seq58185-90_Phos_QE2	15088	1693	3276	Seq58185-90_Phos_QE2	15088	M0RBF0;A0A0G2JZI0;O88453;A0A0G2JW97;M0R6E6	367;367;366;274;357	M0RBF0;M0R6E6	M0RBF0	Scaffold attachment factor B1	Safb;Safb2	>tr|M0RBF0|M0RBF0_RAT Scaffold attachment factor B1 OS=Rattus norvegicus OX=10116 GN=Safb PE=1 SV=1;>tr|A0A0G2JZI0|A0A0G2JZI0_RAT Scaffold attachment factor B OS=Rattus norvegicus OX=10116 GN=Safb PE=1 SV=1;>sp|O88453|SAFB1_RAT Scaffold attachment factor B	1	82.5501	3.39e-21	146.77	125.99	136.83	1	64.4681	2.96e-18	145.43	1	74.1736	2.66e-17	142.45	1	68.8756	3.39e-21	146.77	1	82.5501	7.13e-17	136.83	1	65.1232	3.14e-17	141.85	1	68.8756	3.39e-21	146.77		1	S	X;X;X;X;X;X;X;X;X;X;X;X;X;X;X;Phospho (STY);X;X;X;X;X;X;X;X;X;X;X;X;X;X;X	XXXXXXXXXPPPPPPPPPPPXXXXXXXXXXX	APTAAPS(1)PEPR	APT(-82.55)AAPS(82.55)PEPR	7	2	-0.41494	By MS/MS	By MS/MS	By MS/MS	By MS/MS	By MS/MS	By MS/MS	6622100000	6622100000	0	0	527380000	2770300000	674470000	326250000	2130000000	180780000	527380000	0	0	2770300000	0	0	674470000	0	0	326250000	0	0	2130000000	0	0	180780000	0	0	620	306;2116	367;357	367	805	892	3545;3546;3547;3548;3549;3550;3551;3552;3553;3554;3555;3556;3557;3558	6147;6148;6149;6150;6151;6152;6153;6154;6155;6156;6157;6158;6159;6160;6161;6162;6163;6164;6165;6166;6167;6168;6169;6170;6171;6172;6173;6174;6175;6176;6177;6178;6179;6180;6181;6182;6183;6184;6185;6186;6187;6188;6189;6190;6191	3550	6164	Seq60296_QE2	12773	3553	6185	Seq60299_QE2	13412	3553	6185	Seq60299_QE2	13412
M0RBF0~Safb~S832~RDSRDGWGYGSNKRLSEGRGLPPPPRRDWGE	M0RBF0;A0A0G2JZI0;A0A0G2JW97	832;832;739	M0RBF0	M0RBF0		Safb	>tr|M0RBF0|M0RBF0_RAT Scaffold attachment factor B1 OS=Rattus norvegicus OX=10116 GN=Safb PE=1 SV=1;>tr|A0A0G2JZI0|A0A0G2JZI0_RAT Scaffold attachment factor B OS=Rattus norvegicus OX=10116 GN=Safb PE=1 SV=1;>tr|A0A0G2JW97|A0A0G2JW97_RAT Scaffold attachment	1	90.3854	4.08e-05	104.26	91.725	90.385	1	104.257	4.08e-05	104.26	1	90.3854	0.00017637	90.385		1	S	RDSRDGWGYGSNKRLSEGRGLPPPPRRDWGE	X;X;X;X;X;X;X;X;X;X;X;X;X;X;X;Phospho (STY);X;X;X;X;X;X;X;X;X;X;X;X;X;X;X	XXXXXXXXXXXXXPPPPPPPPPPPPPXXXXX	RLS(1)EGRGLPPPPR	RLS(90.39)EGRGLPPPPR	3	3	-0.37128	By MS/MS	By MS/MS	80900000	53400000	_ú_ê _û_¡___¨	_ú_ê _û_¡___¨	80900000	0	0	53400000	0	0	531	280	832	832	5809	12941;12942	22659;22660;22661;22662;22663;22664;22665;22666	12942	22665	Seq58191-6_Phos_QE2	27059	12941	22661	Seq58185-90_Phos_QE2	27003	12941	22661	Seq58185-90_Phos_QE2	27003	M0RBF0;A0A0G2JZI0;A0A0G2JW97	832;832;739	M0RBF0	M0RBF0		Safb	>tr|M0RBF0|M0RBF0_RAT Scaffold attachment factor B1 OS=Rattus norvegicus OX=10116 GN=Safb PE=1 SV=1;>tr|A0A0G2JZI0|A0A0G2JZI0_RAT Scaffold attachment factor B OS=Rattus norvegicus OX=10116 GN=Safb PE=1 SV=1;>tr|A0A0G2JW97|A0A0G2JW97_RAT Scaffold attachment	1	83.4044	6.16e-06	104.26	91.725	83.404	1	87.0877	0.000122217	87.088	1	104.257	6.16e-06	104.26	1	83.4044	0.000168487	83.404	1	24.0531	0.0525451	24.053	1	90.3854	9.62e-05	90.385	0	0	NA	◊ú◊ê ◊û◊°◊§◊®		1	S	X;X;X;X;X;X;X;X;X;X;X;X;X;X;X;Phospho (STY);X;X;X;X;X;X;X;X;X;X;X;X;X;X;X	XXXXXXXXXXXXXPPPPPPPPPPPPPXXXXX	RLS(1)EGRGLPPPPR	RLS(83.4)EGRGLPPPPR	3	3	-0.14396	By MS/MS	By MS/MS	By MS/MS	By MS/MS	By MS/MS	By matching	175000000	175000000	0	0	14497000	80940000	16348000	6015300	53402000	3176800	14497000	0	0	80940000	0	0	16348000	0	0	6015300	0	0	53402000	0	0	3176800	0	0	621	306	832	832	6454	7159	27326;27327;27328;27329;27330;27331;27332	43591;43592;43593;43594;43595;43596;43597;43598;43599;43600;43601;43602;43603;43604;43605;43606	27330	43605	Seq60299_QE2	25170	27326	43593	Seq58185-90_Phos_QE2	27003	27326	43593	Seq58185-90_Phos_QE2	27003
M0RBF0~Safb~S627~SQDRKSVSREKRSVVSFDKVKESRKSRDSES	M0RBF0;A0A0G2JZI0;O88453;A0A0G2JW97	627;627;626;534	M0RBF0	M0RBF0	Scaffold attachment factor B1	Safb	>tr|M0RBF0|M0RBF0_RAT Scaffold attachment factor B1 OS=Rattus norvegicus OX=10116 GN=Safb PE=1 SV=1;>tr|A0A0G2JZI0|A0A0G2JZI0_RAT Scaffold attachment factor B OS=Rattus norvegicus OX=10116 GN=Safb PE=1 SV=1;>sp|O88453|SAFB1_RAT Scaffold attachment factor B	1	95.1394	2.44e-06	135.02	118.18	135.02	1	94.1889	2.79e-06	134.56	1	95.1394	2.44e-06	135.02		1	S	SQDRKSVSREKRSVVSFDKVKESRKSRDSES	X;X;X;X;X;X;X;X;X;X;X;X;X;X;X;Phospho (STY);X;X;X;X;X;X;X;X;X;X;X;X;X;X;X	XXXXXXXXXXXXPPPPPPPPPPPPXXXXXXX	SVVS(1)FDKVK	S(-95.14)VVS(95.14)FDKVK	4	2	0.056061	By MS/MS	By MS/MS	23200000	16900000	_ú_ê _û_¡___¨	_ú_ê _û_¡___¨	23200000	0	0	16900000	0	0	532	280	627	627	7143;7144	15953;15954;15955;15956	28378;28379;28380;28381;28382;28383;28384;28385;28386	15954	28382	Seq58191-6_Phos_QE2	37488	15954	28382	Seq58191-6_Phos_QE2	37488	15954	28382	Seq58191-6_Phos_QE2	37488	M0RBF0;A0A0G2JZI0;O88453;A0A0G2JW97	627;627;626;534	M0RBF0	M0RBF0	Scaffold attachment factor B1	Safb	>tr|M0RBF0|M0RBF0_RAT Scaffold attachment factor B1 OS=Rattus norvegicus OX=10116 GN=Safb PE=1 SV=1;>tr|A0A0G2JZI0|A0A0G2JZI0_RAT Scaffold attachment factor B OS=Rattus norvegicus OX=10116 GN=Safb PE=1 SV=1;>sp|O88453|SAFB1_RAT Scaffold attachment factor B	1	95.1394	3.49e-07	135.02	118.18	135.02	0	0	NA	◊ú◊ê ◊û◊°◊§◊®	1	94.1889	6.39e-07	134.56	0	0	NA	◊ú◊ê ◊û◊°◊§◊®	NA	NA	NA		1	95.1394	3.49e-07	135.02	NA	NA	NA			1	S	X;X;X;X;X;X;X;X;X;X;X;X;X;X;X;Phospho (STY);X;X;X;X;X;X;X;X;X;X;X;X;X;X;X	XXXXXXXXXXXXPPPPPPPPPPPPXXXXXXX	SVVS(1)FDKVK	S(-95.14)VVS(95.14)FDKVK	4	2	0.05537	By matching	By MS/MS	By matching	By matching	By MS/MS	By matching	63283000	63283000	0	0	966160	11382000	2078000	0	8811400	0	966160	0	0	11382000	0	0	2078000	0	0	0	0	0	8811400	0	0	0	0	0	622	306	627	627	7932;7933	8814;8815	34021;34022;34023;34024;34025;34026	55658;55659;55660;55661;55662;55663;55664;55665;55666;55667	34022	55662	Seq58191-6_Phos_QE2	37488	34022	55662	Seq58191-6_Phos_QE2	37488	34022	55662	Seq58191-6_Phos_QE2	37488
M0RBF0~Safb~S466~KHGKVIGAKVVTNARSPGARCYGFVTMSMSD	M0RBF0;A0A0G2JZI0;O88453;A0A0G2JW97;M0R6E6	466;466;465;373;458	M0RBF0;M0R6E6	M0RBF0	Scaffold attachment factor B1	Safb;Safb2	>tr|M0RBF0|M0RBF0_RAT Scaffold attachment factor B1 OS=Rattus norvegicus OX=10116 GN=Safb PE=1 SV=1;>tr|A0A0G2JZI0|A0A0G2JZI0_RAT Scaffold attachment factor B OS=Rattus norvegicus OX=10116 GN=Safb PE=1 SV=1;>sp|O88453|SAFB1_RAT Scaffold attachment factor B	0.9998	36.9852	0.00193549	83.856	57.793	80.746	0.997341	25.7405	0.00193549	83.856	0.9998	36.9852	0.00226514	80.746		1	S	KHGKVIGAKVVTNARSPGARCYGFVTMSMSD;RYGKVVGAKVVTNARSPGARCYGFVTMSTAE	X;X;X;X;X;X;X;X;X;X;X;X;X;X;X;Phospho (STY);X;X;X;X;X;X;X;X;X;X;X;X;X;X;X	XXXXXXXXXPPPPPPPPPPPXXXXXXXXXXX	VVTNARS(1)PGAR	VVT(-36.99)NARS(36.99)PGAR	7	2	0.96581	By MS/MS	By MS/MS	78800000	102000000	_ú_ê _û_¡___¨	_ú_ê _û_¡___¨	78800000	0	0	102000000	0	0	533	280;1917	466;458	466	8145	18182;18183;18184;18185	32381;32382;32383;32384;32385	18184	32384	Seq58191-6_Phos_QE2	7894	18182	32381	Seq58185-90_Phos_QE2	7794	18182	32381	Seq58185-90_Phos_QE2	7794	M0RBF0;A0A0G2JZI0;O88453;A0A0G2JW97;M0R6E6	466;466;465;373;458	M0RBF0;M0R6E6	M0RBF0	Scaffold attachment factor B1	Safb;Safb2	>tr|M0RBF0|M0RBF0_RAT Scaffold attachment factor B1 OS=Rattus norvegicus OX=10116 GN=Safb PE=1 SV=1;>tr|A0A0G2JZI0|A0A0G2JZI0_RAT Scaffold attachment factor B OS=Rattus norvegicus OX=10116 GN=Safb PE=1 SV=1;>sp|O88453|SAFB1_RAT Scaffold attachment factor B	0.9998	36.9852	0.00192064	83.856	57.793	80.746	0	0	NA	◊ú◊ê ◊û◊°◊§◊®	0.997341	25.7405	0.00192064	83.856	0	0	NA	◊ú◊ê ◊û◊°◊§◊®	0	0	NA	◊ú◊ê ◊û◊°◊§◊®	0.9998	36.9852	0.001991	80.746	0	0	NA	◊ú◊ê ◊û◊°◊§◊®		1	S	X;X;X;X;X;X;X;X;X;X;X;X;X;X;X;Phospho (STY);X;X;X;X;X;X;X;X;X;X;X;X;X;X;X	XXXXXXXXXPPPPPPPPPPPXXXXXXXXXXX	VVTNARS(1)PGAR	VVT(-36.99)NARS(36.99)PGAR	7	2	0.95343	By matching	By MS/MS	By matching	By matching	By MS/MS	By matching	358170000	358170000	0	0	4263000	78799000	4098100	1498300	101790000	1983200	4263000	0	0	78799000	0	0	4098100	0	0	1498300	0	0	101790000	0	0	1983200	0	0	623	306;2116	466;458	466	9043	10036	38803;38804;38805;38806;38807;38808;38809;38810;38811;38812;38813	63963;63964;63965;63966;63967	38805	63966	Seq58191-6_Phos_QE2	7894	38803	63963	Seq58185-90_Phos_QE2	7794	38803	63963	Seq58185-90_Phos_QE2	7794
A0A0G2JZL4~NA~S310~GIVFPSRLNNDTGFHSLPRAGARASTYSLEA	A0A0G2JZL4	310	A0A0G2JZL4	A0A0G2JZL4			>tr|A0A0G2JZL4|A0A0G2JZL4_RAT NHS-like 1 OS=Rattus norvegicus OX=10116 GN=Nhsl1 PE=4 SV=1	0.971048	15.2555	0.00851505	56.746	47.296	50.966	0.971048	15.2555	0.00851505	56.746	NA	NA	NA			1	S	GIVFPSRLNNDTGFHSLPRAGARASTYSLEA	X;X;X;X;X;X;X;X;X;X;X;X;X;X;X;Phospho (STY);X;X;X;X;X;X;X;X;X;X;X;X;X;X;X	XXXXXXXPPPPPPPPPPPPXXXXXXXXXXXX	LNNDT(0.029)GFHS(0.971)LPR	LNNDT(-15.26)GFHS(15.26)LPR	9	3	-2.1172	By MS/MS	By matching	4250000	0	_ú_ê _û_¡___¨	_ú_ê _û_¡___¨	4250000	0	0	0	0	0	534	282	310	310	4292	9637;9638	17112;17113	9638	17113	Seq58185-90_Phos_QE2	37003	9637	17112	Seq58185-90_Phos_QE2	36983	9637	17112	Seq58185-90_Phos_QE2	36983	A0A0G2JZL4	310	A0A0G2JZL4	A0A0G2JZL4			>tr|A0A0G2JZL4|A0A0G2JZL4_RAT NHS-like 1 OS=Rattus norvegicus OX=10116 GN=Nhsl1 PE=4 SV=1	0.971048	15.2555	0.00673576	56.746	47.889	50.966	0	0	NA	◊ú◊ê ◊û◊°◊§◊®	0.971048	15.2555	0.00673576	56.746	0	0	NA	◊ú◊ê ◊û◊°◊§◊®	NA	NA	NA		NA	NA	NA		NA	NA	NA			1	S	X;X;X;X;X;X;X;X;X;X;X;X;X;X;X;Phospho (STY);X;X;X;X;X;X;X;X;X;X;X;X;X;X;X	XXXXXXXPPPPPPPPPPPPXXXXXXXXXXXX	LNNDT(0.029)GFHS(0.971)LPR	LNNDT(-15.26)GFHS(15.26)LPR	9	3	-2.026	By matching	By MS/MS	By matching	By matching	By matching	By matching	17072000	17072000	0	0	2139300	7441300	3237500	0	0	0	2139300	0	0	7441300	0	0	3237500	0	0	0	0	0	0	0	0	0	0	0	626	309	310	310	4815	5265	20471;20472;20473;20474	32993;32994	20472	32994	Seq58185-90_Phos_QE2	37003	20471	32993	Seq58185-90_Phos_QE2	36983	20471	32993	Seq58185-90_Phos_QE2	36983
A0A0G2JZM8~Clasp2~S1223~ALDNKASLLHSVPLHSSPRSRDYNPYNYSDS	A0A0G2JZM8;Q99JD4	1223;1004	A0A0G2JZM8	A0A0G2JZM8	CLIP-associating protein 2	Clasp2	>tr|A0A0G2JZM8|A0A0G2JZM8_RAT CLIP-associating protein 2 OS=Rattus norvegicus OX=10116 GN=Clasp2 PE=1 SV=1;>sp|Q99JD4|CLAP2_RAT CLIP-associating protein 2 OS=Rattus norvegicus OX=10116 GN=Clasp2 PE=1 SV=1	0.499998	0	5.46e-05	100.07	84.08	100.07	NA	NA	NA		0.499998	0	5.46e-05	100.07		1	S	ALDNKASLLHSVPLHSSPRSRDYNPYNYSDS	X;X;X;X;X;X;X;X;X;X;X;X;X;X;X;Phospho (STY);X;X;X;X;X;X;X;X;X;X;X;X;X;X;X	XXXXXPPPPPPPPPPPPPPXXXXXXXXXXXX	ASLLHSVPLHS(0.5)S(0.5)PR	AS(-76.84)LLHS(-52.13)VPLHS(0)S(0)PR	11	3	-0.53422	By matching	By MS/MS	0	12300000	_ú_ê _û_¡___¨	_ú_ê _û_¡___¨	0	0	0	12300000	0	0	536	284	1223	1223	881	2014	3920;3921;3922	2014	3921	Seq58191-6_Phos_QE2	38710	2014	3921	Seq58191-6_Phos_QE2	38710	2014	3921	Seq58191-6_Phos_QE2	38710	A0A0G2JZM8;Q99JD4	1223;1004	A0A0G2JZM8	A0A0G2JZM8	CLIP-associating protein 2	Clasp2	>tr|A0A0G2JZM8|A0A0G2JZM8_RAT CLIP-associating protein 2 OS=Rattus norvegicus OX=10116 GN=Clasp2 PE=1 SV=1;>sp|Q99JD4|CLAP2_RAT CLIP-associating protein 2 OS=Rattus norvegicus OX=10116 GN=Clasp2 PE=1 SV=1	0.499998	0	9.1e-05	100.07	84.08	100.07	NA	NA	NA		NA	NA	NA		0	0	NA	◊ú◊ê ◊û◊°◊§◊®	NA	NA	NA		0.499998	0	9.1e-05	100.07	NA	NA	NA			1	S	X;X;X;X;X;X;X;X;X;X;X;X;X;X;X;Phospho (STY);X;X;X;X;X;X;X;X;X;X;X;X;X;X;X	XXXXXPPPPPPPPPPPPPPXXXXXXXXXXXX	ASLLHSVPLHS(0.5)S(0.5)PR	AS(-76.84)LLHS(-52.13)VPLHS(0)S(0)PR	11	3	-0.59767	By matching	By matching	By matching	By matching	By MS/MS	By matching	12282000	12282000	0	0	0	0	0	0	12282000	0	0	0	0	0	0	0	0	0	0	0	0	0	12282000	0	0	0	0	0	628	311	1223	1223	954	1063	4346	7629;7630;7631	4346	7630	Seq58191-6_Phos_QE2	38710	4346	7630	Seq58191-6_Phos_QE2	38710	4346	7630	Seq58191-6_Phos_QE2	38710
A0A0G2JZM8~Clasp2~S1224~LDNKASLLHSVPLHSSPRSRDYNPYNYSDSI	A0A0G2JZM8;Q99JD4	1224;1005	A0A0G2JZM8	A0A0G2JZM8	CLIP-associating protein 2	Clasp2	>tr|A0A0G2JZM8|A0A0G2JZM8_RAT CLIP-associating protein 2 OS=Rattus norvegicus OX=10116 GN=Clasp2 PE=1 SV=1;>sp|Q99JD4|CLAP2_RAT CLIP-associating protein 2 OS=Rattus norvegicus OX=10116 GN=Clasp2 PE=1 SV=1	0.813871	6.40742	5.64e-14	149.63	140.98	149.63	0.813871	6.40742	5.64e-14	149.63	0.499998	0	5.46e-05	100.07		1	S	LDNKASLLHSVPLHSSPRSRDYNPYNYSDSI	X;X;X;X;X;X;X;X;X;X;X;X;X;X;X;Phospho (STY);X;X;X;X;X;X;X;X;X;X;X;X;X;X;X	XXXXPPPPPPPPPPPPPPXXXXXXXXXXXXX	ASLLHSVPLHS(0.186)S(0.814)PR	AS(-109.44)LLHS(-80.02)VPLHS(-6.41)S(6.41)PR	12	3	-0.56541	By MS/MS	By MS/MS	15000000	12300000	_ú_ê _û_¡___¨	_ú_ê _û_¡___¨	15000000	0	0	12300000	0	0	537	284	1224	1224	881	2013;2014	3918;3919;3920;3921;3922	2013	3919	Seq58185-90_Phos_QE2	38719	2013	3919	Seq58185-90_Phos_QE2	38719	2013	3919	Seq58185-90_Phos_QE2	38719	A0A0G2JZM8;Q99JD4	1224;1005	A0A0G2JZM8	A0A0G2JZM8	CLIP-associating protein 2	Clasp2	>tr|A0A0G2JZM8|A0A0G2JZM8_RAT CLIP-associating protein 2 OS=Rattus norvegicus OX=10116 GN=Clasp2 PE=1 SV=1;>sp|Q99JD4|CLAP2_RAT CLIP-associating protein 2 OS=Rattus norvegicus OX=10116 GN=Clasp2 PE=1 SV=1	0.813871	6.40742	3.55e-28	149.63	123.81	149.63	NA	NA	NA		0.813871	6.40742	3.55e-28	149.63	0	0	NA	◊ú◊ê ◊û◊°◊§◊®	NA	NA	NA		0.499998	0	9.1e-05	100.07	NA	NA	NA			1	S	X;X;X;X;X;X;X;X;X;X;X;X;X;X;X;Phospho (STY);X;X;X;X;X;X;X;X;X;X;X;X;X;X;X	XXXXPPPPPPPPPPPPPPXXXXXXXXXXXXX	ASLLHSVPLHS(0.186)S(0.814)PR	AS(-109.44)LLHS(-80.02)VPLHS(-6.41)S(6.41)PR	12	3	-0.56172	By matching	By MS/MS	By matching	By matching	By MS/MS	By matching	29939000	29939000	0	0	0	15040000	2617500	0	12282000	0	0	0	0	15040000	0	0	2617500	0	0	0	0	0	12282000	0	0	0	0	0	629	311	1224	1224	954	1063	4345;4346;4347	7627;7628;7629;7630;7631	4345	7628	Seq58185-90_Phos_QE2	38719	4345	7628	Seq58185-90_Phos_QE2	38719	4345	7628	Seq58185-90_Phos_QE2	38719
A0A0G2JZM8~Clasp2~S740~KRSKIPRSQGCSREASPSRLSVARSSRIPRP	A0A0G2JZM8;Q99JD4	740;513	A0A0G2JZM8	A0A0G2JZM8	CLIP-associating protein 2	Clasp2	>tr|A0A0G2JZM8|A0A0G2JZM8_RAT CLIP-associating protein 2 OS=Rattus norvegicus OX=10116 GN=Clasp2 PE=1 SV=1;>sp|Q99JD4|CLAP2_RAT CLIP-associating protein 2 OS=Rattus norvegicus OX=10116 GN=Clasp2 PE=1 SV=1	0.972083	15.457	0.0010532	77.633	48.82	72.891	0.972083	15.457	0.0010532	72.891	0.947757	12.6938	0.00292897	77.633		1	S	KRSKIPRSQGCSREASPSRLSVARSSRIPRP	X;X;X;X;X;X;X;X;X;X;X;X;X;X;X;Phospho (STY);X;X;X;X;X;X;X;X;X;X;X;X;X;X;X	XXXXXXXXXXXXXPPPPPPPPPPPXXXXXXX	EAS(0.972)PS(0.028)RLSVAR	EAS(15.46)PS(-15.46)RLS(-35.95)VAR	3	3	-0.9577	By MS/MS	By MS/MS	8240000	4820000	_ú_ê _û_¡___¨	_ú_ê _û_¡___¨	8240000	0	0	4820000	0	0	538	284	740	740	1508	3464;3465;3466;3467	6496;6497;6498;6499;6500;6501;6502;6503	3464	6497	Seq58185-90_Phos_QE2	20243	3467	6502	Seq58191-6_Phos_QE2	20317	3464	6497	Seq58185-90_Phos_QE2	20243	A0A0G2JZM8;Q99JD4	740;513	A0A0G2JZM8	A0A0G2JZM8	CLIP-associating protein 2	Clasp2	>tr|A0A0G2JZM8|A0A0G2JZM8_RAT CLIP-associating protein 2 OS=Rattus norvegicus OX=10116 GN=Clasp2 PE=1 SV=1;>sp|Q99JD4|CLAP2_RAT CLIP-associating protein 2 OS=Rattus norvegicus OX=10116 GN=Clasp2 PE=1 SV=1	0.972083	15.457	0.000886726	77.633	48.82	72.891	0.915342	11.2882	0.017127	37.995	0.972083	15.457	0.000886726	72.891	0	0	NA	◊ú◊ê ◊û◊°◊§◊®	0	0	NA	◊ú◊ê ◊û◊°◊§◊®	0.947757	12.6938	0.00222768	77.633	0	0	NA	◊ú◊ê ◊û◊°◊§◊®		1	S	X;X;X;X;X;X;X;X;X;X;X;X;X;X;X;Phospho (STY);X;X;X;X;X;X;X;X;X;X;X;X;X;X;X	XXXXXXXXXXXXXPPPPPPPPPPPXXXXXXX	EAS(0.972)PS(0.028)RLSVAR	EAS(15.46)PS(-15.46)RLS(-35.95)VAR	3	3	-0.88812	By MS/MS	By MS/MS	By matching	By matching	By MS/MS	By matching	128950000	128950000	0	0	5474300	57564000	0	4051400	41017000	2412300	5474300	0	0	57564000	0	0	0	0	0	4051400	0	0	41017000	0	0	2412300	0	0	630	311	740	740	1655	1834	7437;7438;7439;7440;7441;7442;7443;7444;7445	12538;12539;12540;12541;12542;12543;12544;12545;12546	7437	12539	Seq58185-90_Phos_QE2	20243	7440	12544	Seq58191-6_Phos_QE2	20317	7437	12539	Seq58185-90_Phos_QE2	20243
A0A0G2JZM8~Clasp2~S601~VGGSKASPLPGSLQRSRSDIDVNAAAGAKAH	A0A0G2JZM8;Q99JD4	601;374	A0A0G2JZM8	A0A0G2JZM8	CLIP-associating protein 2	Clasp2	>tr|A0A0G2JZM8|A0A0G2JZM8_RAT CLIP-associating protein 2 OS=Rattus norvegicus OX=10116 GN=Clasp2 PE=1 SV=1;>sp|Q99JD4|CLAP2_RAT CLIP-associating protein 2 OS=Rattus norvegicus OX=10116 GN=Clasp2 PE=1 SV=1	0.636832	2.43917	7.76e-05	85.45	72.528	74.649	0.636832	2.43917	0.00387616	74.649	0.5	0	7.76e-05	85.45		1	S	VGGSKASPLPGSLQRSRSDIDVNAAAGAKAH	X;X;X;X;X;X;X;X;X;X;X;X;X;X;X;Phospho (STY);X;X;X;X;X;X;X;X;X;X;X;X;X;X;X	XXXXXXXXXXXXXXXPPPPPPPPPPPPPPXX	S(0.637)RS(0.363)DIDVNAAAGAK	S(2.44)RS(-2.44)DIDVNAAAGAK	1	3	-0.044832	By matching	By MS/MS	12800000	11000000	_ú_ê _û_¡___¨	_ú_ê _û_¡___¨	12800000	0	0	11000000	0	0	539	284	601	601	6908	15441;15443	27490;27493;27494	15441	27490	Seq58185-90_Phos_QE2	20426	15443	27494	Seq58191-6_Phos_QE2	20603	15443	27494	Seq58191-6_Phos_QE2	20603	A0A0G2JZM8;Q99JD4	601;374	A0A0G2JZM8	A0A0G2JZM8	CLIP-associating protein 2	Clasp2	>tr|A0A0G2JZM8|A0A0G2JZM8_RAT CLIP-associating protein 2 OS=Rattus norvegicus OX=10116 GN=Clasp2 PE=1 SV=1;>sp|Q99JD4|CLAP2_RAT CLIP-associating protein 2 OS=Rattus norvegicus OX=10116 GN=Clasp2 PE=1 SV=1	0.636832	2.43917	4.44e-05	85.45	72.528	74.649	NA	NA	NA		0.636832	2.43917	0.00829689	74.649	0	0	NA	◊ú◊ê ◊û◊°◊§◊®	NA	NA	NA		0.5	0	4.44e-05	85.45	NA	NA	NA			1	S	X;X;X;X;X;X;X;X;X;X;X;X;X;X;X;Phospho (STY);X;X;X;X;X;X;X;X;X;X;X;X;X;X;X	XXXXXXXXXXXXXXXPPPPPPPPPPPPPPXX	S(0.637)RS(0.363)DIDVNAAAGAK	S(2.44)RS(-2.44)DIDVNAAAGAK	1	3	0.0088755	By matching	By matching	By matching	By matching	By MS/MS	By matching	24372000	24372000	0	0	0	12753000	601360	0	11018000	0	0	0	0	12753000	0	0	601360	0	0	0	0	0	11018000	0	0	0	0	0	631	311	601	601	7672	8524	32945;32947;32949	53830;53833;53834	32945	53830	Seq58185-90_Phos_QE2	20426	32947	53834	Seq58191-6_Phos_QE2	20603	32947	53834	Seq58191-6_Phos_QE2	20603
A0A0G2JZM8~Clasp2~S603~GSKASPLPGSLQRSRSDIDVNAAAGAKAHHA	A0A0G2JZM8;Q99JD4	603;376	A0A0G2JZM8	A0A0G2JZM8	CLIP-associating protein 2	Clasp2	>tr|A0A0G2JZM8|A0A0G2JZM8_RAT CLIP-associating protein 2 OS=Rattus norvegicus OX=10116 GN=Clasp2 PE=1 SV=1;>sp|Q99JD4|CLAP2_RAT CLIP-associating protein 2 OS=Rattus norvegicus OX=10116 GN=Clasp2 PE=1 SV=1	0.998636	28.6473	1.18e-37	190.67	130.37	168.99	0.998071	27.1384	1.18e-37	190.67	0.998636	28.6473	1.23e-27	168.99		1	S	GSKASPLPGSLQRSRSDIDVNAAAGAKAHHA	X;X;X;X;X;X;X;X;X;X;X;X;X;X;X;Phospho (STY);X;X;X;X;X;X;X;X;X;X;X;X;X;X;X	XXXXXXXXXXXXXPPPPPPPPPPPPPPXXXX	S(0.001)RS(0.999)DIDVNAAAGAK	S(-28.65)RS(28.65)DIDVNAAAGAK	3	2	-0.12041	By MS/MS	By MS/MS	30000000	21000000	_ú_ê _û_¡___¨	_ú_ê _û_¡___¨	30000000	0	0	21000000	0	0	540	284	603	603	6908	15440;15442;15443	27488;27489;27491;27492;27493;27494	15442	27491	Seq58191-6_Phos_QE2	20343	15440	27489	Seq58185-90_Phos_QE2	20275	15440	27489	Seq58185-90_Phos_QE2	20275	A0A0G2JZM8;Q99JD4	603;376	A0A0G2JZM8	A0A0G2JZM8	CLIP-associating protein 2	Clasp2	>tr|A0A0G2JZM8|A0A0G2JZM8_RAT CLIP-associating protein 2 OS=Rattus norvegicus OX=10116 GN=Clasp2 PE=1 SV=1;>sp|Q99JD4|CLAP2_RAT CLIP-associating protein 2 OS=Rattus norvegicus OX=10116 GN=Clasp2 PE=1 SV=1	0.998636	28.6473	1.51e-71	190.67	130.37	168.99	NA	NA	NA		0.998071	27.1384	1.51e-71	190.67	0.812074	6.35609	8.15e-05	92.265	NA	NA	NA		0.998636	28.6473	5.25e-50	168.99	NA	NA	NA			1	S	X;X;X;X;X;X;X;X;X;X;X;X;X;X;X;Phospho (STY);X;X;X;X;X;X;X;X;X;X;X;X;X;X;X	XXXXXXXXXXXXXPPPPPPPPPPPPPPXXXX	S(0.001)RS(0.999)DIDVNAAAGAK	S(-28.65)RS(28.65)DIDVNAAAGAK	3	2	-0.073782	By matching	By MS/MS	By MS/MS	By matching	By MS/MS	By matching	66074000	66074000	0	0	0	30035000	3383200	0	21036000	0	0	0	0	30035000	0	0	3383200	0	0	0	0	0	21036000	0	0	0	0	0	632	311	603	603	7672	8524	32944;32946;32947;32948;32949	53828;53829;53831;53832;53833;53834;53835	32946	53831	Seq58191-6_Phos_QE2	20343	32944	53829	Seq58185-90_Phos_QE2	20275	32944	53829	Seq58185-90_Phos_QE2	20275
A0A0G2JZR0~Spire1~S229~RILEEIKAERKLRPVSPEEIRRSRLDVTTPE	A0A0G2JZR0;D3ZEX7	229;336	A0A0G2JZR0	A0A0G2JZR0		Spire1	>tr|A0A0G2JZR0|A0A0G2JZR0_RAT Spire-type actin nucleation factor 1 OS=Rattus norvegicus OX=10116 GN=Spire1 PE=1 SV=1;>tr|D3ZEX7|D3ZEX7_RAT Spire homolog 1 (Drosophila) (Predicted), isoform CRA_b OS=Rattus norvegicus OX=10116 GN=Spire1 PE=1 SV=1	1	41.6209	0.016789	41.621	17.687	41.621	1	41.6209	0.016789	41.621	0	0	NA	_ú_ê _û_¡___¨		1	S	RILEEIKAERKLRPVSPEEIRRSRLDVTTPE	X;X;X;X;X;X;X;X;X;X;X;X;X;X;X;Phospho (STY);X;X;X;X;X;X;X;X;X;X;X;X;X;X;X	XXXXXXXXXXXPPPPPPPPPPPXXXXXXXXX	LRPVS(1)PEEIRR	LRPVS(41.62)PEEIRR	5	3	-0.32024	By MS/MS	By matching	8670000	5050000	_ú_ê _û_¡___¨	_ú_ê _û_¡___¨	8670000	0	0	5050000	0	0	542	286	229	229	4429	9931;9932	17597	9931	17597	Seq58185-90_Phos_QE2	28163	9931	17597	Seq58185-90_Phos_QE2	28163	9931	17597	Seq58185-90_Phos_QE2	28163	A0A0G2JZR0;D3ZEX7	229;336	A0A0G2JZR0	A0A0G2JZR0		Spire1	>tr|A0A0G2JZR0|A0A0G2JZR0_RAT Spire-type actin nucleation factor 1 OS=Rattus norvegicus OX=10116 GN=Spire1 PE=1 SV=1;>tr|D3ZEX7|D3ZEX7_RAT Spire homolog 1 (Drosophila) (Predicted), isoform CRA_b OS=Rattus norvegicus OX=10116 GN=Spire1 PE=1 SV=1	1	41.6209	0.0130454	41.621	17.687	41.621	NA	NA	NA		1	41.6209	0.0130454	41.621	0	0	NA	◊ú◊ê ◊û◊°◊§◊®	NA	NA	NA		0	0	NA	◊ú◊ê ◊û◊°◊§◊®	NA	NA	NA			1	S	X;X;X;X;X;X;X;X;X;X;X;X;X;X;X;Phospho (STY);X;X;X;X;X;X;X;X;X;X;X;X;X;X;X	XXXXXXXXXXXPPPPPPPPPPPXXXXXXXXX	LRPVS(1)PEEIRR	LRPVS(41.62)PEEIRR	5	3	-0.23952	By matching	By MS/MS	By matching	By matching	By matching	By matching	14763000	14763000	0	0	0	8670800	1042500	0	5049300	0	0	0	0	8670800	0	0	1042500	0	0	0	0	0	5049300	0	0	0	0	0	633	312	229	229	4965	5433	21075;21076;21077	33949	21075	33949	Seq58185-90_Phos_QE2	28163	21075	33949	Seq58185-90_Phos_QE2	28163	21075	33949	Seq58185-90_Phos_QE2	28163
A0A0G2JZR0~Spire1~S351~STPQPERRQPPQRRHSIEKETPTNVRQFLPP	A0A0G2JZR0;D3ZEX7	351;458	A0A0G2JZR0	A0A0G2JZR0		Spire1	>tr|A0A0G2JZR0|A0A0G2JZR0_RAT Spire-type actin nucleation factor 1 OS=Rattus norvegicus OX=10116 GN=Spire1 PE=1 SV=1;>tr|D3ZEX7|D3ZEX7_RAT Spire homolog 1 (Drosophila) (Predicted), isoform CRA_b OS=Rattus norvegicus OX=10116 GN=Spire1 PE=1 SV=1	0.68078	3.29086	0.00543156	48.216	33.195	48.216	0	0	NA	_ú_ê _û_¡___¨	0.68078	3.29086	0.00543156	48.216		1	S	STPQPERRQPPQRRHSIEKETPTNVRQFLPP	X;X;X;X;X;X;X;X;X;X;X;X;X;X;X;Phospho (STY);X;X;X;X;X;X;X;X;X;X;X;X;X;X;X	XXXXXXXXXXXXXPPPPPPPPPPPPPXXXXX	RHS(0.681)IEKET(0.319)PTNVR	RHS(3.29)IEKET(-3.29)PT(-37.35)NVR	3	4	-1.209	By matching	By MS/MS	17900000	7670000	_ú_ê _û_¡___¨	_ú_ê _û_¡___¨	17900000	0	0	7670000	0	0	543	286	351	351	5692	12666;12667	22160;22161	12666	22161	Seq58191-6_Phos_QE2	11444	12666	22161	Seq58191-6_Phos_QE2	11444	12666	22161	Seq58191-6_Phos_QE2	11444	A0A0G2JZR0;D3ZEX7	351;458	A0A0G2JZR0	A0A0G2JZR0		Spire1	>tr|A0A0G2JZR0|A0A0G2JZR0_RAT Spire-type actin nucleation factor 1 OS=Rattus norvegicus OX=10116 GN=Spire1 PE=1 SV=1;>tr|D3ZEX7|D3ZEX7_RAT Spire homolog 1 (Drosophila) (Predicted), isoform CRA_b OS=Rattus norvegicus OX=10116 GN=Spire1 PE=1 SV=1	0.68078	3.29086	0.00327245	48.216	33.195	48.216	NA	NA	NA		0	0	NA	◊ú◊ê ◊û◊°◊§◊®	NA	NA	NA		NA	NA	NA		0.68078	3.29086	0.00327245	48.216	NA	NA	NA			1	S	X;X;X;X;X;X;X;X;X;X;X;X;X;X;X;Phospho (STY);X;X;X;X;X;X;X;X;X;X;X;X;X;X;X	XXXXXXXXXXXXXPPPPPPPPPPPPPXXXXX	RHS(0.681)IEKET(0.319)PTNVR	RHS(3.29)IEKET(-3.29)PT(-37.35)NVR	3	4	-1.1841	By matching	By matching	By matching	By matching	By MS/MS	By matching	25620000	25620000	0	0	0	17946000	0	0	7674500	0	0	0	0	17946000	0	0	0	0	0	0	0	0	7674500	0	0	0	0	0	634	312	351	351	6333	7023	26733;26734	42675;42676	26733	42676	Seq58191-6_Phos_QE2	11444	26733	42676	Seq58191-6_Phos_QE2	11444	26733	42676	Seq58191-6_Phos_QE2	11444
D4A0F3~Osbpl6~S35~RSALSSTSSQRESRQSIHVLERTASSSTEPS	D4A0F3;A0A0G2JZR1	35;35	D4A0F3	D4A0F3	Oxysterol-binding protein	Osbpl6	>tr|D4A0F3|D4A0F3_RAT Oxysterol-binding protein OS=Rattus norvegicus OX=10116 GN=Osbpl6 PE=1 SV=1;>tr|A0A0G2JZR1|A0A0G2JZR1_RAT Oxysterol-binding protein OS=Rattus norvegicus OX=10116 GN=Osbpl6 PE=1 SV=1	0.542527	0.740563	0.00575208	51.771	38.025	51.771	0.542527	0.740563	0.00575208	51.771	NA	NA	NA			1	S	RSALSSTSSQRESRQSIHVLERTASSSTEPS	X;X;X;X;X;X;X;X;X;X;X;X;X;X;X;Phospho (STY);X;X;X;X;X;X;X;X;Phospho (STY);X;X;X;X;X;X	XXXXXXXXXXXPPPPPPPPPPPXXXXXXXXX	ES(0.457)RQS(0.543)IHVLER	ES(-0.74)RQS(0.74)IHVLER	5	3	0.81851	By MS/MS	By matching	5510000	0	_ú_ê _û_¡___¨	_ú_ê _û_¡___¨	5510000	0	0	0	0	0	544	287	35	35	1849	4181	7655	4181	7655	Seq58185-90_Phos_QE2	24729	4181	7655	Seq58185-90_Phos_QE2	24729	4181	7655	Seq58185-90_Phos_QE2	24729	D4A0F3;A0A0G2JZR1	35;35	D4A0F3	D4A0F3	Oxysterol-binding protein	Osbpl6	>tr|D4A0F3|D4A0F3_RAT Oxysterol-binding protein OS=Rattus norvegicus OX=10116 GN=Osbpl6 PE=1 SV=1;>tr|A0A0G2JZR1|A0A0G2JZR1_RAT Oxysterol-binding protein OS=Rattus norvegicus OX=10116 GN=Osbpl6 PE=1 SV=1	0.542527	0.740563	0.00547499	51.771	38.025	51.771	NA	NA	NA		0.542527	0.740563	0.00547499	51.771	NA	NA	NA		NA	NA	NA		0.5	0	0.0250026	32.702	NA	NA	NA			1	S	X;X;X;X;X;X;X;X;X;X;X;X;X;X;X;Phospho (STY);X;X;X;X;X;X;X;X;Phospho (STY);X;X;X;X;X;X	XXXXXXXXXXXPPPPPPPPPPPXXXXXXXXX	ES(0.457)RQS(0.543)IHVLER	ES(-0.74)RQS(0.74)IHVLER	5	3	0.8406	By matching	By MS/MS	By matching	By matching	By MS/MS	By matching	8656300	8656300	0	0	0	5514500	0	0	3141800	0	0	0	0	5514500	0	0	0	0	0	0	0	0	3141800	0	0	0	0	0	635	313	35	35	2047	2262	8938;8939	14771;14772;14773;14774	8938	14772	Seq58185-90_Phos_QE2	24729	8938	14772	Seq58185-90_Phos_QE2	24729	8938	14772	Seq58185-90_Phos_QE2	24729
D4A0F3~Osbpl6~S44~QRESRQSIHVLERTASSSTEPSISRQLLEPE	D4A0F3;A0A0G2JZR1	44;44	D4A0F3	D4A0F3	Oxysterol-binding protein	Osbpl6	>tr|D4A0F3|D4A0F3_RAT Oxysterol-binding protein OS=Rattus norvegicus OX=10116 GN=Osbpl6 PE=1 SV=1;>tr|A0A0G2JZR1|A0A0G2JZR1_RAT Oxysterol-binding protein OS=Rattus norvegicus OX=10116 GN=Osbpl6 PE=1 SV=1	0.990195	20.3218	0.000774392	87.647	74.247	87.647	0.965967	15.2959	0.000878501	85.493	0.990195	20.3218	0.000774392	87.647		1	S	QRESRQSIHVLERTASSSTEPSISRQLLEPE	X;X;X;X;X;X;Phospho (STY);X;X;X;X;X;X;X;X;Phospho (STY);X;X;X;X;X;X;X;X;X;X;X;X;X;X;X	XXXXXXXXXXXXXPPPPPPPPPPPPXXXXXX	TAS(0.99)S(0.009)S(0.001)TEPSISR	T(-40.76)AS(20.32)S(-20.32)S(-32.84)T(-49.88)EPS(-59.36)IS(-64.66)R	3	2	0.95623	By MS/MS	By MS/MS	5950000	4020000	_ú_ê _û_¡___¨	_ú_ê _û_¡___¨	5950000	0	0	4020000	0	0	545	287	44	44	7194	16061;16062	28617;28618;28619;28620;28621	16062	28620	Seq58191-6_Phos_QE2	17707	16062	28620	Seq58191-6_Phos_QE2	17707	16062	28620	Seq58191-6_Phos_QE2	17707	D4A0F3;A0A0G2JZR1	44;44	D4A0F3	D4A0F3	Oxysterol-binding protein	Osbpl6	>tr|D4A0F3|D4A0F3_RAT Oxysterol-binding protein OS=Rattus norvegicus OX=10116 GN=Osbpl6 PE=1 SV=1;>tr|A0A0G2JZR1|A0A0G2JZR1_RAT Oxysterol-binding protein OS=Rattus norvegicus OX=10116 GN=Osbpl6 PE=1 SV=1	0.990195	20.3218	0.000811682	87.647	74.247	87.647	NA	NA	NA		0.965967	15.2959	0.000952146	85.493	NA	NA	NA		NA	NA	NA		0.990195	20.3218	0.000811682	87.647	NA	NA	NA			1	S	X;X;X;Phospho (STY);X;X;Phospho (STY);X;X;X;X;X;X;X;X;Phospho (STY);X;X;X;X;X;X;X;X;X;X;X;X;X;X;X	XXXXXXXXXXXXXPPPPPPPPPPPPXXXXXX	TAS(0.99)S(0.009)S(0.001)TEPSISR	T(-40.76)AS(20.32)S(-20.32)S(-32.84)T(-49.88)EPS(-59.36)IS(-64.66)R	3	2	0.97946	By matching	By MS/MS	By matching	By matching	By MS/MS	By matching	9968700	9968700	0	0	0	5946000	0	0	4022700	0	0	0	0	5946000	0	0	0	0	0	0	0	0	4022700	0	0	0	0	0	636	313	44	44	7987	8873	34271;34272	56114;56115;56116;56117;56118	34272	56117	Seq58191-6_Phos_QE2	17707	34272	56117	Seq58191-6_Phos_QE2	17707	34272	56117	Seq58191-6_Phos_QE2	17707
A0A0G2JZS1~NA~S6~__________METMASPGKDNYRMKSYKNNA	A0A0G2JZS1	6	A0A0G2JZS1	A0A0G2JZS1			>tr|A0A0G2JZS1|A0A0G2JZS1_RAT Importin subunit alpha OS=Rattus norvegicus OX=10116 GN=Kpna6 PE=1 SV=1	0.999721	36.2366	0.00100469	67.326	41.36	67.326	0.999721	36.2366	0.00100469	67.326	0.995519	23.813	0.00148957	57.173			S	__________METMASPGKDNYRMKSYKNNA	X;X;X;X;X;X;X;X;X;X;X;X;X;X;X;Phospho (STY);X;X;X;X;X;X;X;X;X;X;X;X;X;X;X	XXXXXXXXXXPPPPPPPPPPPPPXXXXXXXX	METMAS(1)PGKDNYR	MET(-36.24)MAS(36.24)PGKDNY(-43.86)R	6	2	-0.33862	By matching	By matching	1750000	2430000	_ú_ê _û_¡___¨	_ú_ê _û_¡___¨	1750000	0	0	2430000	0	0	546	288	6	6	4742	10593;10594	18745;18746	10593	18745	Seq58185-90_Phos_QE2	39084	10593	18745	Seq58185-90_Phos_QE2	39084	10593	18745	Seq58185-90_Phos_QE2	39084	A0A0G2JZS1	6	A0A0G2JZS1	A0A0G2JZS1			>tr|A0A0G2JZS1|A0A0G2JZS1_RAT Importin subunit alpha OS=Rattus norvegicus OX=10116 GN=Kpna6 PE=1 SV=1	0.999721	36.2366	0.000537527	67.326	41.36	67.326	NA	NA	NA		0.999721	36.2366	0.000740122	67.326	NA	NA	NA		NA	NA	NA		0.995519	23.813	0.000537527	57.173	NA	NA	NA				S	X;X;X;X;X;X;X;X;X;X;X;X;X;X;X;Phospho (STY);X;X;X;X;X;X;X;X;X;X;X;X;X;X;X	XXXXXXXXXXPPPPPPPPPPPPPXXXXXXXX	METMAS(1)PGKDNYR	MET(-36.24)MAS(36.24)PGKDNY(-43.86)R	6	2	-0.28756	By matching	By matching	By matching	By matching	By matching	By matching	4179100	4179100	0	0	0	1750200	0	0	2428900	0	0	0	0	1750200	0	0	0	0	0	0	0	0	2428900	0	0	0	0	0	638	315	6	6	5300	5817	22461;22462	36188;36189	22461	36188	Seq58185-90_Phos_QE2	39084	22461	36188	Seq58185-90_Phos_QE2	39084	22462	36189	Seq58191-6_Phos_QE2	38997
F1LMC7~Sept7~S422~KANWEAQQRILEQQNSSRTLEKNKKKGKIF_	F1LMC7;A0A0G2JZT5;D4A0F5;Q9WVC0	422;423;424;422	F1LMC7	F1LMC7	Septin-7	2007-09-01	>tr|F1LMC7|F1LMC7_RAT Septin-7 OS=Rattus norvegicus OX=10116 GN=Sept7 PE=1 SV=3;>tr|A0A0G2JZT5|A0A0G2JZT5_RAT Septin-7 OS=Rattus norvegicus OX=10116 GN=Sept7 PE=1 SV=1;>tr|D4A0F5|D4A0F5_RAT Septin-7 OS=Rattus norvegicus OX=10116 GN=Sept7 PE=1 SV=3;>sp|Q9WV	0.822629	6.66322	2.17e-05	91.317	49.622	81.625	0.822629	6.66322	0.000211717	85.988	0.817019	6.49827	2.17e-05	91.317		1	S	KANWEAQQRILEQQNSSRTLEKNKKKGKIF_	X;X;X;X;X;X;X;X;X;X;X;X;X;X;X;Phospho (STY);X;X;X;X;X;X;X;X;X;X;X;X;X;X;X	XXXXXXXXXPPPPPPPPPPPPPPPXXXXXXX	ILEQQNS(0.823)S(0.177)R	ILEQQNS(6.66)S(-6.66)R	7	2	2.5498	By MS/MS	By MS/MS	3960000	2890000	_ú_ê _û_¡___¨	_ú_ê _û_¡___¨	3960000	0	0	2890000	0	0	547	291	422	422	3053;3054;3055	6861;6862	12343;12344	6861	12343	Seq58185-90_Phos_QE2	11406	6868	12355	Seq58191-6_Phos_QE2	14770	6868	12355	Seq58191-6_Phos_QE2	14770	F1LMC7;A0A0G2JZT5;D4A0F5;Q9WVC0	422;423;424;422	F1LMC7	F1LMC7	Septin-7	2007-09-01	>tr|F1LMC7|F1LMC7_RAT Septin-7 OS=Rattus norvegicus OX=10116 GN=Sept7 PE=1 SV=3;>tr|A0A0G2JZT5|A0A0G2JZT5_RAT Septin-7 OS=Rattus norvegicus OX=10116 GN=Sept7 PE=1 SV=1;>tr|D4A0F5|D4A0F5_RAT Septin-7 OS=Rattus norvegicus OX=10116 GN=Sept7 PE=1 SV=3;>sp|Q9WV	0.822629	6.66322	1.5e-06	91.355	46.43	81.625	0.333333	0	8.23e-05	91.355	0.822629	6.66322	0.000121687	85.988	0.333333	0	0.00726346	39.338	0.333333	0	0.00550435	44.252	0.817019	6.49827	1.5e-06	91.317	0.333333	0	0.00353702	49.188		1	S	X;X;X;X;X;X;X;X;X;X;X;X;X;X;X;Phospho (STY);X;X;X;X;X;X;X;X;X;X;X;X;X;X;X	XXXXXXXXXPPPPPPPPPPPPPPPXXXXXXX	ILEQQNS(0.823)S(0.177)R	ILEQQNS(6.66)S(-6.66)R	7	2	2.5562	By matching	By MS/MS	By matching	By matching	By MS/MS	By matching	6850900	6850900	0	0	0	3959800	0	0	2891100	0	0	0	0	3959800	0	0	0	0	0	0	0	0	2891100	0	0	0	0	0	643	319	422	422	3422;3423;3424	3758;3759;3760	14856;14857	24128;24129	14856	24128	Seq58185-90_Phos_QE2	11406	14864	24139	Seq60298_QE2	16250	14869	24146	Seq58191-6_Phos_QE2	14770
A0A0G2JZY3~NA~S657~TPLAPPPKPVRRRLKSEDELRPDVDEHTQKT	A0A0G2JZY3	657	A0A0G2JZY3	A0A0G2JZY3			>tr|A0A0G2JZY3|A0A0G2JZY3_RAT RALBP1-associated Eps domain-containing 1 OS=Rattus norvegicus OX=10116 GN=Reps1 PE=1 SV=1	1	91.5996	2.7e-17	145.83	131.32	118.59	1	109.784	2.7e-17	145.83	1	91.5996	5.12e-10	118.59		1	S	TPLAPPPKPVRRRLKSEDELRPDVDEHTQKT	X;X;X;X;X;X;X;X;X;X;X;X;X;X;X;Phospho (STY);X;X;X;X;X;X;X;X;X;X;X;X;X;X;X	XXXXXXXXXXXXXPPPPPPPPPPPPPPPPPX	LKS(1)EDELRPDVDEHTQK	LKS(91.6)EDELRPDVDEHT(-91.6)QK	3	4	0.42361	By MS/MS	By MS/MS	76700000	35700000	_ú_ê _û_¡___¨	_ú_ê _û_¡___¨	76700000	0	0	35700000	0	0	549	292	657	657	4159	9359;9360;9361;9362	16659;16660;16661;16662;16663;16664;16665;16666	9361	16664	Seq58191-6_Phos_QE2	24215	9360	16662	Seq58185-90_Phos_QE2	24113	9360	16662	Seq58185-90_Phos_QE2	24113	A0A0G2JZY3	657	A0A0G2JZY3	A0A0G2JZY3			>tr|A0A0G2JZY3|A0A0G2JZY3_RAT RALBP1-associated Eps domain-containing 1 OS=Rattus norvegicus OX=10116 GN=Reps1 PE=1 SV=1	1	91.5996	1.07e-34	145.83	131.32	118.59	NA	NA	NA		1	109.784	1.07e-34	145.83	0	0	NA	◊ú◊ê ◊û◊°◊§◊®	NA	NA	NA		1	91.5996	1.02e-15	118.59	NA	NA	NA			1	S	X;X;X;X;X;X;X;X;X;X;X;X;X;X;X;Phospho (STY);X;X;X;X;X;X;X;X;X;X;X;X;X;X;X	XXXXXXXXXXXXXPPPPPPPPPPPPPPPPPX	LKS(1)EDELRPDVDEHTQK	LKS(91.6)EDELRPDVDEHT(-91.6)QK	3	4	0.43675	By matching	By MS/MS	By matching	By matching	By MS/MS	By matching	143670000	143670000	0	0	0	76702000	2292500	0	35676000	0	0	0	0	76702000	0	0	2292500	0	0	0	0	0	35676000	0	0	0	0	0	647	322	657	657	4668	5105	19900;19901;19902;19903;19904;19905	32104;32105;32106;32107;32108;32109;32110;32111	19902	32109	Seq58191-6_Phos_QE2	24215	19901	32107	Seq58185-90_Phos_QE2	24113	19901	32107	Seq58185-90_Phos_QE2	24113
A0A0G2JZY3~NA~S510~PPPPPRPQPSHSRSSSLDMNRTFAVATGQQQ	A0A0G2JZY3;A0A0G2KB70	510;560	A0A0G2JZY3	A0A0G2JZY3			>tr|A0A0G2JZY3|A0A0G2JZY3_RAT RALBP1-associated Eps domain-containing 1 OS=Rattus norvegicus OX=10116 GN=Reps1 PE=1 SV=1;>tr|A0A0G2KB70|A0A0G2KB70_RAT RALBP1-associated Eps domain-containing 1 OS=Rattus norvegicus OX=10116 GN=Reps1 PE=1 SV=1	0.99997	45.2443	0.00220414	117.52	98.989	112.36	0.999969	45.086	0.00220414	117.52	0.99997	45.2443	0.00318505	112.36		1	S	PPPPPRPQPSHSRSSSLDMNRTFAVATGQQQ	X;X;X;X;X;X;X;X;X;X;X;X;X;X;X;Phospho (STY);X;X;X;X;X;X;X;X;X;X;X;X;X;X;X	XXXXXXXXXXXXXPPPPPPPPXXXXXXXXXX	SSS(1)LDMNR	S(-62.25)S(-45.24)S(45.24)LDMNR	3	2	-0.77357	By MS/MS	By MS/MS	26300000	13000000	_ú_ê _û_¡___¨	_ú_ê _û_¡___¨	26300000	0	0	13000000	0	0	550	292	510	510	7011	15669;15670	27881;27882;27883;27884	15670	27883	Seq58191-6_Phos_QE2	16255	15669	27881	Seq58185-90_Phos_QE2	16077	15669	27881	Seq58185-90_Phos_QE2	16077	A0A0G2JZY3;A0A0G2KB70	510;560	A0A0G2JZY3	A0A0G2JZY3			>tr|A0A0G2JZY3|A0A0G2JZY3_RAT RALBP1-associated Eps domain-containing 1 OS=Rattus norvegicus OX=10116 GN=Reps1 PE=1 SV=1;>tr|A0A0G2KB70|A0A0G2KB70_RAT RALBP1-associated Eps domain-containing 1 OS=Rattus norvegicus OX=10116 GN=Reps1 PE=1 SV=1	0.99997	45.2443	0.0034705	117.52	98.989	112.36	0	0	NA	◊ú◊ê ◊û◊°◊§◊®	0.999969	45.086	0.00385667	117.52	0.999668	35.0081	0.0034705	80.916	NA	NA	NA		0.99997	45.2443	0.00474498	112.36	NA	NA	NA			1	S	X;X;X;X;X;X;X;X;X;X;X;X;X;X;X;Phospho (STY);X;X;Oxidation (M);X;X;X;X;X;X;X;X;X;X;X;X	XXXXXXXXXXXXXPPPPPPPPXXXXXXXXXX	SSS(1)LDMNR	S(-62.25)S(-45.24)S(45.24)LDMNR	3	2	-0.82033	By matching	By MS/MS	By MS/MS	By matching	By MS/MS	By matching	46725000	46725000	0	0	1034300	26292000	6448400	0	12950000	0	1034300	0	0	26292000	0	0	6448400	0	0	0	0	0	12950000	0	0	0	0	0	648	322	510	510	7780	8645;8646	33457;33458;33459;33460;33461;33462;33463	54706;54707;54708;54709;54710;54711;54712;54713;54714	33458	54708	Seq58191-6_Phos_QE2	16255	33457	54706	Seq58185-90_Phos_QE2	16077	33461	54712	Seq60299_QE2	7128
D4A244~Frs2~S503~ALPRDDGTSRKTRHNSTDLPM__________	D4A244;A0A0G2JZZ5	503;512	D4A244	D4A244		Frs2	>tr|D4A244|D4A244_RAT Fibroblast growth factor receptor substrate 2 OS=Rattus norvegicus OX=10116 GN=Frs2 PE=1 SV=1;>tr|A0A0G2JZZ5|A0A0G2JZZ5_RAT Fibroblast growth factor receptor substrate 2 OS=Rattus norvegicus OX=10116 GN=Frs2 PE=1 SV=1	0.78649	5.66276	0.00891273	68.847	42.802	68.847	0.78649	5.66276	0.00891273	68.847	0	0	NA	_ú_ê _û_¡___¨		1	S	ALPRDDGTSRKTRHNSTDLPM__________	X;X;X;X;X;X;X;X;X;X;X;X;X;X;X;Phospho (STY);X;X;X;X;X;X;X;X;X;X;X;X;X;X;X	XXXXXXXXXXXXXPPPPPPPPXXXXXXXXXX	HNS(0.786)T(0.214)DLPM	HNS(5.66)T(-5.66)DLPM	3	2	0.65979	By MS/MS	By matching	4970000	1990000	_ú_ê _û_¡___¨	_ú_ê _û_¡___¨	4970000	0	0	1990000	0	0	551	293	503	503	2727	6128;6129	11065	6128	11065	Seq58185-90_Phos_QE2	33043	6128	11065	Seq58185-90_Phos_QE2	33043	6128	11065	Seq58185-90_Phos_QE2	33043	D4A244;A0A0G2JZZ5	503;512	D4A244	D4A244		Frs2	>tr|D4A244|D4A244_RAT Fibroblast growth factor receptor substrate 2 OS=Rattus norvegicus OX=10116 GN=Frs2 PE=1 SV=1;>tr|A0A0G2JZZ5|A0A0G2JZZ5_RAT Fibroblast growth factor receptor substrate 2 OS=Rattus norvegicus OX=10116 GN=Frs2 PE=1 SV=1	0.80116	6.05215	0.00836649	68.847	42.802	41.704	NA	NA	NA		0.78649	5.66276	0.00836649	68.847	NA	NA	NA		NA	NA	NA		0.80116	6.05215	0.0503295	41.704	NA	NA	NA			1	S	X;X;X;X;X;X;X;X;X;X;X;X;X;X;X;Phospho (STY);X;X;X;X;X;X;X;X;X;X;X;X;X;X;X	XXXXXXXXXXXXXPPPPPPPPXXXXXXXXXX	HNS(0.801)T(0.199)DLPM	HNS(6.05)T(-6.05)DLPM	3	2	0.75512	By matching	By MS/MS	By matching	By matching	By MS/MS	By matching	6954400	6954400	0	0	0	4968600	0	0	1985900	0	0	0	0	4968600	0	0	0	0	0	0	0	0	1985900	0	0	0	0	0	649	323	503	503	3066	3369	13207;13208	21357;21358	13208	21358	Seq58191-6_Phos_QE2	33110	13207	21357	Seq58185-90_Phos_QE2	33043	13207	21357	Seq58185-90_Phos_QE2	33043
D4A244~Frs2~S365~ENLPSLPPVWEARKLSRDEDDNLGPKTPSLN	D4A244;A0A0G2JZZ5	365;374	D4A244	D4A244		Frs2	>tr|D4A244|D4A244_RAT Fibroblast growth factor receptor substrate 2 OS=Rattus norvegicus OX=10116 GN=Frs2 PE=1 SV=1;>tr|A0A0G2JZZ5|A0A0G2JZZ5_RAT Fibroblast growth factor receptor substrate 2 OS=Rattus norvegicus OX=10116 GN=Frs2 PE=1 SV=1	1	58.7119	0.00243962	58.712	45.704	58.712	1	58.7119	0.00243962	58.712	NA	NA	NA			1	S	ENLPSLPPVWEARKLSRDEDDNLGPKTPSLN	X;X;X;X;X;X;X;X;X;X;X;X;X;X;X;Phospho (STY);X;X;X;X;X;X;X;X;X;X;X;X;X;X;X	XXXXXXXXXXXXXPPPPPPPPPPPPPXXXXX	KLS(1)RDEDDNLGPK	KLS(58.71)RDEDDNLGPK	3	3	-0.057142	By MS/MS	By matching	16400000	0	_ú_ê _û_¡___¨	_ú_ê _û_¡___¨	16400000	0	0	0	0	0	552	293	365	365	3543	7981	14316;14317	7981	14317	Seq58185-90_Phos_QE2	16360	7981	14317	Seq58185-90_Phos_QE2	16360	7981	14317	Seq58185-90_Phos_QE2	16360	D4A244;A0A0G2JZZ5	365;374	D4A244	D4A244		Frs2	>tr|D4A244|D4A244_RAT Fibroblast growth factor receptor substrate 2 OS=Rattus norvegicus OX=10116 GN=Frs2 PE=1 SV=1;>tr|A0A0G2JZZ5|A0A0G2JZZ5_RAT Fibroblast growth factor receptor substrate 2 OS=Rattus norvegicus OX=10116 GN=Frs2 PE=1 SV=1	1	38.2271	0.00145251	58.712	45.704	38.227	NA	NA	NA		1	58.7119	0.00145251	58.712	0	0	NA	◊ú◊ê ◊û◊°◊§◊®	NA	NA	NA		1	38.2271	0.0128961	38.227	NA	NA	NA			1	S	X;X;X;X;X;X;X;X;X;X;X;X;X;X;X;Phospho (STY);X;X;X;X;X;X;X;X;X;X;X;X;X;X;X	XXXXXXXXXXXXXPPPPPPPPPPPPPXXXXX	KLS(1)RDEDDNLGPK	KLS(38.23)RDEDDNLGPK	3	3	0.5073	By matching	By MS/MS	By matching	By matching	By MS/MS	By matching	25616000	25616000	0	0	0	16412000	2515000	0	6688900	0	0	0	0	16412000	0	0	2515000	0	0	0	0	0	6688900	0	0	0	0	0	650	323	365	365	3968	4352	17156;17157;17158	27884;27885;27886	17157	27886	Seq58191-6_Phos_QE2	16431	17156	27885	Seq58185-90_Phos_QE2	16360	17156	27885	Seq58185-90_Phos_QE2	16360
D4A244~Frs2~S428~RDCTPTVFNFDIRRPSLEHRQLNYIQVDLEG	D4A244;A0A0G2JZZ5	428;437	D4A244	D4A244		Frs2	>tr|D4A244|D4A244_RAT Fibroblast growth factor receptor substrate 2 OS=Rattus norvegicus OX=10116 GN=Frs2 PE=1 SV=1;>tr|A0A0G2JZZ5|A0A0G2JZZ5_RAT Fibroblast growth factor receptor substrate 2 OS=Rattus norvegicus OX=10116 GN=Frs2 PE=1 SV=1	1	53.7511	0.00991573	53.751	6.5642	53.751	NA	NA	NA		1	53.7511	0.00991573	53.751		1	S	RDCTPTVFNFDIRRPSLEHRQLNYIQVDLEG	X;X;X;X;X;X;X;X;X;X;X;X;X;X;X;Phospho (STY);X;X;X;X;X;X;X;X;X;X;X;X;X;X;X	XXXXXXXXXXXXXPPPPPPPXXXXXXXXXXX	RPS(1)LEHR	RPS(53.75)LEHR	3	3	0.11319	By matching	By MS/MS	0	12100000	_ú_ê _û_¡___¨	_ú_ê _û_¡___¨	0	0	0	12100000	0	0	553	293	428	428	5954	13251	23274	13251	23274	Seq58191-6_Phos_QE2	8470	13251	23274	Seq58191-6_Phos_QE2	8470	13251	23274	Seq58191-6_Phos_QE2	8470	D4A244;A0A0G2JZZ5	428;437	D4A244	D4A244		Frs2	>tr|D4A244|D4A244_RAT Fibroblast growth factor receptor substrate 2 OS=Rattus norvegicus OX=10116 GN=Frs2 PE=1 SV=1;>tr|A0A0G2JZZ5|A0A0G2JZZ5_RAT Fibroblast growth factor receptor substrate 2 OS=Rattus norvegicus OX=10116 GN=Frs2 PE=1 SV=1	1	53.7511	0.00854622	53.751	6.5642	53.751	0	0	NA	◊ú◊ê ◊û◊°◊§◊®	NA	NA	NA		0	0	NA	◊ú◊ê ◊û◊°◊§◊®	NA	NA	NA		1	53.7511	0.00854622	53.751	NA	NA	NA			1	S	X;X;X;X;X;X;X;X;X;X;X;X;X;X;X;Phospho (STY);X;X;X;X;X;X;X;X;X;X;X;X;X;X;X	XXXXXXXXXXXXXPPPPPPPXXXXXXXXXXX	RPS(1)LEHR	RPS(53.75)LEHR	3	3	0.11912	By matching	By matching	By matching	By matching	By MS/MS	By matching	14166000	14166000	0	0	1050600	0	1045600	0	12070000	0	1050600	0	0	0	0	0	1045600	0	0	0	0	0	12070000	0	0	0	0	0	651	323	428	428	6615	7339	28031;28032;28033	44765;44766	28031	44765	Seq58191-6_Phos_QE2	8470	28031	44765	Seq58191-6_Phos_QE2	8470	28031	44765	Seq58191-6_Phos_QE2	8470
D4A244~Frs2~S225~ASVHIPPEARVSNAESNTPKEEPSNTEDRDP	D4A244;A0A0G2JZZ5	225;234	D4A244	D4A244		Frs2	>tr|D4A244|D4A244_RAT Fibroblast growth factor receptor substrate 2 OS=Rattus norvegicus OX=10116 GN=Frs2 PE=1 SV=1;>tr|A0A0G2JZZ5|A0A0G2JZZ5_RAT Fibroblast growth factor receptor substrate 2 OS=Rattus norvegicus OX=10116 GN=Frs2 PE=1 SV=1	0.499939	0	0.00955564	58.172	23.908	58.172	0.499939	0	0.00955564	58.172	0.499901	0	0.0163327	50.354		1	S	ASVHIPPEARVSNAESNTPKEEPSNTEDRDP	X;X;X;X;X;X;X;X;X;X;X;X;X;X;X;Phospho (STY);X;X;X;X;X;X;X;X;X;X;X;X;X;X;X	XXXXXXXXXXPPPPPPPPPPXXXXXXXXXXX	VSNAES(0.5)NT(0.5)PK	VS(-36.12)NAES(0)NT(0)PK	6	2	-0.28439	By MS/MS	By MS/MS	54200000	53200000	_ú_ê _û_¡___¨	_ú_ê _û_¡___¨	54200000	0	0	53200000	0	0	554	293	225	225	8024	17913;17915	31933;31935;31936	17913	31933	Seq58185-90_Phos_QE2	15498	17913	31933	Seq58185-90_Phos_QE2	15498	17913	31933	Seq58185-90_Phos_QE2	15498	D4A244;A0A0G2JZZ5	225;234	D4A244	D4A244		Frs2	>tr|D4A244|D4A244_RAT Fibroblast growth factor receptor substrate 2 OS=Rattus norvegicus OX=10116 GN=Frs2 PE=1 SV=1;>tr|A0A0G2JZZ5|A0A0G2JZZ5_RAT Fibroblast growth factor receptor substrate 2 OS=Rattus norvegicus OX=10116 GN=Frs2 PE=1 SV=1	0.499939	0	0.00662737	58.172	23.908	58.172	0.499433	0	0.0536687	34.75	0.499939	0	0.00662737	58.172	0.499826	0	0.0250552	42.843	0.499813	0	0.0250552	42.843	0.499901	0	0.0139393	50.354	0.499609	0	0.0208385	34.96		1	S	X;X;X;X;X;X;X;X;X;X;X;X;X;X;X;Phospho (STY);X;X;X;X;X;X;X;X;X;X;X;X;X;X;X	XXXXXXXXXXPPPPPPPPPPXXXXXXXXXXX	VSNAES(0.5)NT(0.5)PK	VS(-36.12)NAES(0)NT(0)PK	6	2	-0.28313	By matching	By MS/MS	By matching	By matching	By MS/MS	By matching	120490000	120490000	0	0	5785000	54219000	4858100	2437600	53193000	0	5785000	0	0	54219000	0	0	4858100	0	0	2437600	0	0	53193000	0	0	0	0	0	652	323	225	225	8915	9895	38275;38277;38284;38288;38289	63185;63187;63188	38275	63185	Seq58185-90_Phos_QE2	15498	38275	63185	Seq58185-90_Phos_QE2	15498	38275	63185	Seq58185-90_Phos_QE2	15498
D3ZK47~Whsc1l1~S608~EVVSKKKIKKEQVETSPQASLKTGLQKGASE	D3ZK47;A0A0G2K001	608;614	D3ZK47	D3ZK47		Whsc1l1	>tr|D3ZK47|D3ZK47_RAT Nuclear receptor-binding SET domain protein 3 OS=Rattus norvegicus OX=10116 GN=Nsd3 PE=1 SV=1;>tr|A0A0G2K001|A0A0G2K001_RAT Nuclear receptor-binding SET domain protein 3 OS=Rattus norvegicus OX=10116 GN=Nsd3 PE=1 SV=1	0.943651	13.3747	0.00025195	101.2	81.445	101.2	0.943651	13.3747	0.00025195	101.2	0.708851	6.11428	0.00187704	75.445		1	S	EVVSKKKIKKEQVETSPQASLKTGLQKGASE	X;X;X;X;X;X;X;X;X;X;X;X;X;X;X;Phospho (STY);X;X;X;X;X;X;X;X;X;X;X;X;X;X;X	XXXXXXXXXXPPPPPPPPPPPPXXXXXXXXX	EQVET(0.043)S(0.944)PQAS(0.013)LK	EQVET(-13.37)S(13.37)PQAS(-18.62)LK	6	2	2.1125	By MS/MS	By MS/MS	4360000	2720000	_ú_ê _û_¡___¨	_ú_ê _û_¡___¨	4360000	0	0	2720000	0	0	555	294	608	608	1794	4056;4057	7461;7462;7463	4056	7462	Seq58185-90_Phos_QE2	24050	4056	7462	Seq58185-90_Phos_QE2	24050	4056	7462	Seq58185-90_Phos_QE2	24050	A0A0G2K001;D3ZK47	614;608	A0A0G2K001	A0A0G2K001		Whsc1l1	>tr|A0A0G2K001|A0A0G2K001_RAT Nuclear receptor-binding SET domain protein 3 OS=Rattus norvegicus OX=10116 GN=Nsd3 PE=1 SV=1;>tr|D3ZK47|D3ZK47_RAT Nuclear receptor-binding SET domain protein 3 OS=Rattus norvegicus OX=10116 GN=Nsd3 PE=1 SV=1	0.943651	13.3747	0.000136799	101.2	81.445	101.2	NA	NA	NA		0.943651	13.3747	0.000136799	101.2	NA	NA	NA		NA	NA	NA		0.708851	6.11428	0.00136835	75.445	NA	NA	NA			1	S	X;X;X;X;X;X;X;X;X;X;X;X;X;X;X;Phospho (STY);X;X;X;X;X;X;X;X;X;X;X;X;X;X;X	XXXXXXXXXXPPPPPPPPPPPPXXXXXXXXX	EQVET(0.043)S(0.944)PQAS(0.013)LK	EQVET(-13.37)S(13.37)PQAS(-18.62)LK	6	2	2.0854	By matching	By MS/MS	By matching	By matching	By MS/MS	By matching	7083400	7083400	0	0	0	4360300	0	0	2723100	0	0	0	0	4360300	0	0	0	0	0	0	0	0	2723100	0	0	0	0	0	653	324	614	614	1979	2191	8643;8644	14357;14358;14359	8643	14358	Seq58185-90_Phos_QE2	24050	8643	14358	Seq58185-90_Phos_QE2	24050	8643	14358	Seq58185-90_Phos_QE2	24050
A0A0G2K007~Stk39~S332~DIAQRAKKVRRVPGSSGHLHKTEDGDWEWSD	A0A0G2K007;O88506	332;380	A0A0G2K007	A0A0G2K007	STE20/SPS1-related proline-alanine-rich protein kinase	Stk39	>tr|A0A0G2K007|A0A0G2K007_RAT STE20/SPS1-related proline-alanine-rich protein kinase OS=Rattus norvegicus OX=10116 GN=Stk39 PE=1 SV=1;>sp|O88506|STK39_RAT STE20/SPS1-related proline-alanine-rich protein kinase OS=Rattus norvegicus OX=10116 GN=Stk39 PE=1 SV	0.961728	14.0017	0.00163674	68.277	54.704	68.277	0.961728	14.0017	0.00163674	68.277	0	0	NA	_ú_ê _û_¡___¨		1	S	DIAQRAKKVRRVPGSSGHLHKTEDGDWEWSD	X;X;X;X;X;X;X;X;X;X;X;X;X;X;X;Phospho (STY);X;X;X;X;X;X;X;X;X;X;X;X;X;X;X	XXXXXXXXXXPPPPPPPPPPPXXXXXXXXXX	RVPGS(0.038)S(0.962)GHLHK	RVPGS(-14)S(14)GHLHK	6	4	-0.69072	By MS/MS	By matching	10500000	3740000	_ú_ê _û_¡___¨	_ú_ê _û_¡___¨	10500000	0	0	3740000	0	0	559	295	332	332	6201	13787;13788	24307	13787	24307	Seq58185-90_Phos_QE2	7584	13787	24307	Seq58185-90_Phos_QE2	7584	13787	24307	Seq58185-90_Phos_QE2	7584	A0A0G2K007;O88506	332;380	A0A0G2K007	A0A0G2K007	STE20/SPS1-related proline-alanine-rich protein kinase	Stk39	>tr|A0A0G2K007|A0A0G2K007_RAT STE20/SPS1-related proline-alanine-rich protein kinase OS=Rattus norvegicus OX=10116 GN=Stk39 PE=1 SV=1;>sp|O88506|STK39_RAT STE20/SPS1-related proline-alanine-rich protein kinase OS=Rattus norvegicus OX=10116 GN=Stk39 PE=1 SV	0.961728	14.0017	0.000925095	68.277	54.704	68.277	NA	NA	NA		0.961728	14.0017	0.000925095	68.277	0	0	NA	◊ú◊ê ◊û◊°◊§◊®	NA	NA	NA		0	0	NA	◊ú◊ê ◊û◊°◊§◊®	NA	NA	NA			1	S	X;X;X;X;X;X;X;X;X;X;X;X;X;X;X;Phospho (STY);X;X;X;X;X;X;X;X;X;X;X;X;X;X;X	XXXXXXXXXXPPPPPPPPPPPXXXXXXXXXX	RVPGS(0.038)S(0.962)GHLHK	RVPGS(-14)S(14)GHLHK	6	4	-0.6895	By matching	By MS/MS	By matching	By matching	By matching	By matching	15362000	15362000	0	0	0	10459000	1166800	0	3737100	0	0	0	0	10459000	0	0	1166800	0	0	0	0	0	3737100	0	0	0	0	0	655	325	332	332	6904	7647	29212;29213;29214	46612	29212	46612	Seq58185-90_Phos_QE2	7584	29212	46612	Seq58185-90_Phos_QE2	7584	29212	46612	Seq58185-90_Phos_QE2	7584
M0RAE4~Ubxn6~S36~QKLTDSAGEKTSKGKSPQLALRQPRQGPTDE	M0RAE4;A0A0G2K012	36;119	M0RAE4	M0RAE4		Ubxn6	>tr|M0RAE4|M0RAE4_RAT Similar to UBX domain containing 1, isoform CRA_c OS=Rattus norvegicus OX=10116 GN=Ubxn6 PE=1 SV=1;>tr|A0A0G2K012|A0A0G2K012_RAT UBX domain protein 6 OS=Rattus norvegicus OX=10116 GN=Ubxn6 PE=1 SV=1	1	54.8709	0.019564	57.175	39.944	54.871	1	57.1747	0.019564	57.175	1	54.8709	0.0232417	54.871		1	S	QKLTDSAGEKTSKGKSPQLALRQPRQGPTDE	X;X;X;X;X;X;X;X;X;X;X;X;X;X;X;Phospho (STY);X;X;X;X;X;X;X;X;X;X;X;X;X;X;X	XXXXXXXXXXXXXPPPPPPPPPXXXXXXXXX	GKS(1)PQLALR	GKS(54.87)PQLALR	3	2	0.32176	By MS/MS	By MS/MS	12400000	9100000	_ú_ê _û_¡___¨	_ú_ê _û_¡___¨	12400000	0	0	9100000	0	0	560	296	36	36	2319	5194;5195	9259;9260;9261	5195	9261	Seq58191-6_Phos_QE2	24559	5194	9259	Seq58185-90_Phos_QE2	24412	5194	9259	Seq58185-90_Phos_QE2	24412	M0RAE4;A0A0G2K012	36;119	M0RAE4	M0RAE4		Ubxn6	>tr|M0RAE4|M0RAE4_RAT Similar to UBX domain containing 1, isoform CRA_c OS=Rattus norvegicus OX=10116 GN=Ubxn6 PE=1 SV=1;>tr|A0A0G2K012|A0A0G2K012_RAT UBX domain protein 6 OS=Rattus norvegicus OX=10116 GN=Ubxn6 PE=1 SV=1	1	33.8417	0.000251609	87.667	68.71	33.842	0	0	NA	◊ú◊ê ◊û◊°◊§◊®	1	57.1747	0.00925518	57.175	1	33.8417	0.000251609	87.667	0	0	NA	◊ú◊ê ◊û◊°◊§◊®	1	31.989	0.0108264	54.871	NA	NA	NA			1	S	X;X;X;X;X;X;X;X;X;X;X;X;X;X;X;Phospho (STY);X;X;X;X;X;X;X;X;X;X;X;X;X;X;X	XXXXXXXXXXXXXPPPPPPPPPPPPXXXXXX	GKS(1)PQLALRQPR	GKS(33.84)PQLALRQPR	3	3	-1.7359	By matching	By MS/MS	By MS/MS	By matching	By MS/MS	By matching	41049000	41049000	0	0	1587400	3809200	3236800	521930	3832400	0	1587400	0	0	3809200	0	0	3236800	0	0	521930	0	0	3832400	0	0	0	0	0	656	326	36	36	2586;2587	2845;2846	10891;10892;10893;10894;10895;10896;10897;10898;10899;10900	17675;17676;17677;17678;17679;17680;17681;17682;17683	10900	17683	Seq60299_QE2	22195	10895	17681	Seq60299_QE2	22131	10895	17681	Seq60299_QE2	22131
A0A0G2K052~Ano1~S488~KDHPRAEYEARVLEKSLRKESRNKETDKVKL	A0A0G2K052;D4A915	488;546	A0A0G2K052	A0A0G2K052	Anoctamin	Ano1	>tr|A0A0G2K052|A0A0G2K052_RAT Anoctamin OS=Rattus norvegicus OX=10116 GN=Ano1 PE=1 SV=1;>tr|D4A915|D4A915_RAT Anoctamin OS=Rattus norvegicus OX=10116 GN=Ano1 PE=1 SV=1	1	50.1076	0.0122086	50.108	16.217	50.108	0	0	NA	_ú_ê _û_¡___¨	1	50.1076	0.0122086	50.108		1	S	KDHPRAEYEARVLEKSLRKESRNKETDKVKL	X;X;X;X;X;X;X;X;X;X;X;X;X;X;X;Phospho (STY);X;X;X;X;X;X;X;X;X;X;X;X;X;X;X	XXXXXXXXXXXPPPPPPPPXXXXXXXXXXXX	VLEKS(1)LRK	VLEKS(50.11)LRK	5	3	-0.34091	By matching	By MS/MS	1800000	3650000	_ú_ê _û_¡___¨	_ú_ê _û_¡___¨	1800000	0	0	3650000	0	0	561	298	488	488	7829	17477;17478	31054	17477	31054	Seq58191-6_Phos_QE2	9789	17477	31054	Seq58191-6_Phos_QE2	9789	17477	31054	Seq58191-6_Phos_QE2	9789	A0A0G2K052;D4A915	488;546	A0A0G2K052	A0A0G2K052	Anoctamin	Ano1	>tr|A0A0G2K052|A0A0G2K052_RAT Anoctamin OS=Rattus norvegicus OX=10116 GN=Ano1 PE=1 SV=1;>tr|D4A915|D4A915_RAT Anoctamin OS=Rattus norvegicus OX=10116 GN=Ano1 PE=1 SV=1	1	50.1076	0.0118898	50.108	16.217	50.108	NA	NA	NA		0	0	NA	◊ú◊ê ◊û◊°◊§◊®	NA	NA	NA		NA	NA	NA		1	50.1076	0.0118898	50.108	NA	NA	NA			1	S	X;X;X;X;X;X;X;X;X;X;X;X;X;X;X;Phospho (STY);X;X;X;X;X;X;X;X;X;X;X;X;X;X;X	XXXXXXXXXXXPPPPPPPPXXXXXXXXXXXX	VLEKS(1)LRK	VLEKS(50.11)LRK	5	3	-0.32804	By matching	By matching	By matching	By matching	By MS/MS	By matching	5450100	5450100	0	0	0	1795800	0	0	3654300	0	0	0	0	1795800	0	0	0	0	0	0	0	0	3654300	0	0	0	0	0	657	328	488	488	8685	9646	37196;37197	60798	37196	60798	Seq58191-6_Phos_QE2	9789	37196	60798	Seq58191-6_Phos_QE2	9789	37196	60798	Seq58191-6_Phos_QE2	9789
F1LTD7~Dennd4c~S739~KLRFSRHPPGSGITNSPALMAKRTKQEIKTA	F1LTD7;A0A0G2K089	739;739	F1LTD7	F1LTD7		Dennd4c	>tr|F1LTD7|F1LTD7_RAT DENN domain-containing 4C OS=Rattus norvegicus OX=10116 GN=Dennd4c PE=1 SV=3;>tr|A0A0G2K089|A0A0G2K089_RAT DENN domain-containing 4C OS=Rattus norvegicus OX=10116 GN=Dennd4c PE=1 SV=1	0.925621	11.164	6.81e-06	68.309	47.062	68.309	0.925621	11.164	6.81e-06	68.309	0.666868	3.13477	0.000152905	56.416		1	S	KLRFSRHPPGSGITNSPALMAKRTKQEIKTA	X;X;X;X;X;X;X;X;X;X;X;X;X;X;X;Phospho (STY);X;X;X;X;X;X;X;X;X;X;X;X;X;X;X	XXXPPPPPPPPPPPPPPPPPPPXXXXXXXXX	FSRHPPGS(0.004)GIT(0.071)NS(0.926)PALMAK	FS(-48.59)RHPPGS(-24.14)GIT(-11.16)NS(11.16)PALMAK	13	3	2.2154	By MS/MS	By MS/MS	9240000	11300000	_ú_ê _û_¡___¨	_ú_ê _û_¡___¨	9240000	0	0	11300000	0	0	563	300	739	739	2096;2732	4674;4675	8423;8424;8425	4674	8423	Seq58185-90_Phos_QE2	34465	4674	8423	Seq58185-90_Phos_QE2	34465	4674	8423	Seq58185-90_Phos_QE2	34465	F1LTD7;A0A0G2K089	739;739	F1LTD7	F1LTD7		Dennd4c	>tr|F1LTD7|F1LTD7_RAT DENN domain-containing 4C OS=Rattus norvegicus OX=10116 GN=Dennd4c PE=1 SV=3;>tr|A0A0G2K089|A0A0G2K089_RAT DENN domain-containing 4C OS=Rattus norvegicus OX=10116 GN=Dennd4c PE=1 SV=1	0.963084	14.4533	9.65e-07	68.309	47.062	48.371	0.963084	14.4533	0.000629129	48.371	0.945182	13.8029	9.65e-07	68.309	0.925764	11.1798	0.00115084	43.326	0.759605	5.08152	0.00114847	43.349	0.837684	7.92185	4.9e-05	56.416	0	0	NA	◊ú◊ê ◊û◊°◊§◊®		1	S	X;X;X;X;X;X;X;X;X;X;X;X;X;X;X;Phospho (STY);X;X;X;Oxidation (M);X;X;X;X;X;X;X;X;X;X;X	XXXPPPPPPPPPPPPPPPPPPPXXXXXXXXX	FSRHPPGS(0.002)GIT(0.035)NS(0.963)PALMAK	FS(-39.9)RHPPGS(-26.26)GIT(-14.45)NS(14.45)PALMAK	13	3	1.1837	By MS/MS	By MS/MS	By MS/MS	By MS/MS	By MS/MS	By matching	51424000	51424000	0	0	2652600	10908000	3692100	2818800	9515400	1267300	2652600	0	0	10908000	0	0	3692100	0	0	2818800	0	0	9515400	0	0	1267300	0	0	659	330	739	739	2321;3073	2561;2562;3376	9841;9842;9843;9844;9845;9846;9847;9848	16118;16119;16120;16121;16122;16123;16124;16125;16126;16127;16128;16129;16130;16131	9844	16125	Seq60298_QE2	24944	9847	16129	Seq58185-90_Phos_QE2	34465	9847	16129	Seq58185-90_Phos_QE2	34465
F1LTD7~Dennd4c~S1019~STIVPKHSQPTPEPQSPTEPPAWGSSIVKVP	F1LTD7;A0A0G2K089	1019;970	F1LTD7	F1LTD7		Dennd4c	>tr|F1LTD7|F1LTD7_RAT DENN domain-containing 4C OS=Rattus norvegicus OX=10116 GN=Dennd4c PE=1 SV=3;>tr|A0A0G2K089|A0A0G2K089_RAT DENN domain-containing 4C OS=Rattus norvegicus OX=10116 GN=Dennd4c PE=1 SV=1	0.954642	13.7568	7.28e-05	55.406	50.992	55.406	0.954642	13.7568	7.28e-05	55.406	NA	NA	NA			1	S	STIVPKHSQPTPEPQSPTEPPAWGSSIVKVP	X;X;X;X;X;X;X;X;X;X;X;X;X;X;X;Phospho (STY);X;X;X;X;X;X;X;X;X;X;X;X;X;X;X	XXXXXXPPPPPPPPPPPPPPPPPPPPPPPXX	HS(0.001)QPT(0.004)PEPQS(0.955)PT(0.04)EPPAWGSSIVK	HS(-28.59)QPT(-24.15)PEPQS(13.76)PT(-13.76)EPPAWGS(-40.36)S(-40.36)IVK	10	3	-0.74803	By MS/MS	By matching	9300000	0	_ú_ê _û_¡___¨	_ú_ê _û_¡___¨	9300000	0	0	0	0	0	564	300	1019	1019	2787	6263	11323;11324	6263	11324	Seq58185-90_Phos_QE2	51130	6263	11324	Seq58185-90_Phos_QE2	51130	6263	11324	Seq58185-90_Phos_QE2	51130	F1LTD7;A0A0G2K089	1019;970	F1LTD7	F1LTD7		Dennd4c	>tr|F1LTD7|F1LTD7_RAT DENN domain-containing 4C OS=Rattus norvegicus OX=10116 GN=Dennd4c PE=1 SV=3;>tr|A0A0G2K089|A0A0G2K089_RAT DENN domain-containing 4C OS=Rattus norvegicus OX=10116 GN=Dennd4c PE=1 SV=1	0.954642	13.7568	3.63e-06	55.406	50.992	55.406	NA	NA	NA		0.954642	13.7568	3.63e-06	55.406	NA	NA	NA		NA	NA	NA		NA	NA	NA		NA	NA	NA			1	S	X;X;X;X;X;X;X;X;X;X;X;X;X;X;X;Phospho (STY);X;X;X;X;X;X;X;X;X;X;X;X;X;X;X	XXXXXXPPPPPPPPPPPPPPPPPPPPPPPXX	HS(0.001)QPT(0.004)PEPQS(0.955)PT(0.04)EPPAWGSSIVK	HS(-28.59)QPT(-24.15)PEPQS(13.76)PT(-13.76)EPPAWGS(-40.36)S(-40.36)IVK	10	3	-0.75092	By matching	By MS/MS	By matching	By matching	By matching	By matching	9296200	9296200	0	0	0	9296200	0	0	0	0	0	0	0	9296200	0	0	0	0	0	0	0	0	0	0	0	0	0	0	660	330	1019	1019	3132	3441	13474	21819;21820;21821	13474	21821	Seq58185-90_Phos_QE2	51130	13474	21821	Seq58185-90_Phos_QE2	51130	13474	21821	Seq58185-90_Phos_QE2	51130
F1LTD7~Dennd4c~S1322~EPGSPALFTHPLERRSSLPSAQDSTEIEKSP	F1LTD7;A0A0G2K089	1322;1273	F1LTD7	F1LTD7		Dennd4c	>tr|F1LTD7|F1LTD7_RAT DENN domain-containing 4C OS=Rattus norvegicus OX=10116 GN=Dennd4c PE=1 SV=3;>tr|A0A0G2K089|A0A0G2K089_RAT DENN domain-containing 4C OS=Rattus norvegicus OX=10116 GN=Dennd4c PE=1 SV=1	0.58378	1.54601	3.5e-07	71.623	62.388	67.668	0.58378	1.54601	5.37e-07	67.668	0.554719	1.04509	3.5e-07	71.623		1;2	S	EPGSPALFTHPLERRSSLPSAQDSTEIEKSP	X;X;X;X;X;X;X;X;X;X;X;X;X;X;X;Phospho (STY);X;X;X;X;X;X;X;X;X;X;X;X;X;Phospho (STY);X	XXXXXXXXXXXXXXPPPPPPPPPPPPPPPPP	RS(0.584)S(0.411)LPS(0.004)AQDSTEIEKS(0.995)PPAVS(0.005)R	RS(1.55)S(-1.55)LPS(-21.32)AQDS(-33.88)T(-33.88)EIEKS(22.53)PPAVS(-22.53)R	2	3	0.28136	By MS/MS	By MS/MS	15500000	6230000	_ú_ê _û_¡___¨	_ú_ê _û_¡___¨	5390000	10100000	0	0	6230000	0	565	300	1322	1322	6127;6128	13623;13626;13627	24039;24044;24045;24046;24047	13626	24044	Seq58185-90_Phos_QE2	36337	13627	24047	Seq58191-6_Phos_QE2	36410	13627	24047	Seq58191-6_Phos_QE2	36410	F1LTD7;A0A0G2K089	1322;1273	F1LTD7	F1LTD7		Dennd4c	>tr|F1LTD7|F1LTD7_RAT DENN domain-containing 4C OS=Rattus norvegicus OX=10116 GN=Dennd4c PE=1 SV=3;>tr|A0A0G2K089|A0A0G2K089_RAT DENN domain-containing 4C OS=Rattus norvegicus OX=10116 GN=Dennd4c PE=1 SV=1	0.592188	1.62877	9.45e-17	89.299	85.661	89.299	0.568578	1.22874	5.34e-12	78.128	0.58378	1.54601	5.56e-08	67.668	0.592188	1.62877	9.45e-17	89.299	NA	NA	NA		0.554719	1.04509	2.08e-08	71.623	NA	NA	NA			1;2	S	X;X;X;X;X;X;X;X;X;X;X;X;X;X;X;Phospho (STY);X;X;X;X;X;X;X;X;X;X;X;X;X;Phospho (STY);X	XXXXXXXXXXXXXXPPPPPPPPPPPPPPPPP	RS(0.592)S(0.407)LPS(0.001)AQDSTEIEKSPPAVSR	RS(1.63)S(-1.63)LPS(-29.38)AQDS(-39.27)T(-39.27)EIEKS(-79.92)PPAVS(-88.43)R	2	3	0.34579	By MS/MS	By MS/MS	By MS/MS	By matching	By MS/MS	By matching	35463000	19163000	16300000	0	5474200	10065000	6208700	0	6234300	0	5474200	0	0	0	10065000	0	6208700	0	0	0	0	0	0	6234300	0	0	0	0	661	330	1322	1322	6823	7558;7559	28871;28874;28875;28876;28877;28878	46143;46144;46149;46150;46151;46152;46153;46154;46155;46156;46157;46158;46159;46160;46161;46162	28875	46154	Seq60299_QE2	32332	28875	46154	Seq60299_QE2	32332	28875	46154	Seq60299_QE2	32332
F1LTD7~Dennd4c~S1323~PGSPALFTHPLERRSSLPSAQDSTEIEKSPP	F1LTD7;A0A0G2K089	1323;1274	F1LTD7	F1LTD7		Dennd4c	>tr|F1LTD7|F1LTD7_RAT DENN domain-containing 4C OS=Rattus norvegicus OX=10116 GN=Dennd4c PE=1 SV=3;>tr|A0A0G2K089|A0A0G2K089_RAT DENN domain-containing 4C OS=Rattus norvegicus OX=10116 GN=Dennd4c PE=1 SV=1	0.915227	10.3328	5.82e-64	201.92	192.17	201.92	0.881417	8.71551	3.73e-42	167.52	0.915227	10.3328	5.82e-64	201.92		1	S	PGSPALFTHPLERRSSLPSAQDSTEIEKSPP	X;X;X;X;X;X;X;X;X;X;X;X;X;X;X;Phospho (STY);X;X;X;X;X;X;X;X;X;X;X;X;X;X;X	XXXXXXXXXXXXXPPPPPPPPPPPPPPPPPP	RS(0.085)S(0.915)LPSAQDSTEIEKSPPAVSR	RS(-10.33)S(10.33)LPS(-57.47)AQDS(-88.01)T(-91.14)EIEKS(-176.41)PPAVS(-195.42)R	3	3	-0.12725	By MS/MS	By MS/MS	34400000	30800000	_ú_ê _û_¡___¨	_ú_ê _û_¡___¨	34400000	0	0	30800000	0	0	566	300	1323	1323	6127;6128	13622;13624	24036;24037;24038;24040;24041;24042	13624	24041	Seq58191-6_Phos_QE2	34692	13624	24041	Seq58191-6_Phos_QE2	34692	13624	24041	Seq58191-6_Phos_QE2	34692	F1LTD7;A0A0G2K089	1323;1274	F1LTD7	F1LTD7		Dennd4c	>tr|F1LTD7|F1LTD7_RAT DENN domain-containing 4C OS=Rattus norvegicus OX=10116 GN=Dennd4c PE=1 SV=3;>tr|A0A0G2K089|A0A0G2K089_RAT DENN domain-containing 4C OS=Rattus norvegicus OX=10116 GN=Dennd4c PE=1 SV=1	0.915227	10.3328	9.32e-115	201.92	192.02	201.92	NA	NA	NA		0.881417	8.71551	3.07e-69	167.52	NA	NA	NA		NA	NA	NA		0.915227	10.3328	9.32e-115	201.92	NA	NA	NA			1	S	X;X;X;X;X;X;X;X;X;X;X;X;X;X;X;Phospho (STY);X;X;X;X;X;X;X;X;X;X;X;X;X;X;X	XXXXXXXXXXXXXPPPPPPPPPPPPPPPPPP	RS(0.085)S(0.915)LPSAQDSTEIEKSPPAVSR	RS(-10.33)S(10.33)LPS(-57.47)AQDS(-88.01)T(-91.14)EIEKS(-176.41)PPAVS(-195.42)R	3	3	0.044225	By matching	By MS/MS	By matching	By matching	By MS/MS	By matching	65284000	65284000	0	0	0	34438000	0	0	30846000	0	0	0	0	34438000	0	0	0	0	0	0	0	0	30846000	0	0	0	0	0	662	330	1323	1323	6823	7558;7559	28870;28872	46140;46141;46142;46145;46146;46147	28872	46146	Seq58191-6_Phos_QE2	34692	28872	46146	Seq58191-6_Phos_QE2	34692	28872	46146	Seq58191-6_Phos_QE2	34692
F1LTD7~Dennd4c~S1336~RSSLPSAQDSTEIEKSPPAVSRSKTLTGRFK	F1LTD7;A0A0G2K089	1336;1287	F1LTD7	F1LTD7		Dennd4c	>tr|F1LTD7|F1LTD7_RAT DENN domain-containing 4C OS=Rattus norvegicus OX=10116 GN=Dennd4c PE=1 SV=3;>tr|A0A0G2K089|A0A0G2K089_RAT DENN domain-containing 4C OS=Rattus norvegicus OX=10116 GN=Dennd4c PE=1 SV=1	0.998237	27.7813	3.5e-07	71.623	62.388	71.623	0.995117	22.5334	5.37e-07	67.668	0.998237	27.7813	3.5e-07	71.623		2	S	RSSLPSAQDSTEIEKSPPAVSRSKTLTGRFK	X;Phospho (STY);X;X;X;X;X;X;X;X;X;X;X;X;X;Phospho (STY);X;X;X;X;X;X;X;X;X;X;X;X;X;X;X	PPPPPPPPPPPPPPPPPPPPPPXXXXXXXXX	RS(0.555)S(0.437)LPS(0.006)AQDS(0.001)T(0.001)EIEKS(0.998)PPAVS(0.002)R	RS(1.05)S(-1.05)LPS(-19.42)AQDS(-27.46)T(-27.02)EIEKS(27.78)PPAVS(-27.78)R	16	3	0.28868	By MS/MS	By MS/MS	10100000	6230000	_ú_ê _û_¡___¨	_ú_ê _û_¡___¨	0	10100000	0	0	6230000	0	567	300	1336	1336	6127;6128	13626;13627	24044;24045;24046;24047	13627	24047	Seq58191-6_Phos_QE2	36410	13627	24047	Seq58191-6_Phos_QE2	36410	13627	24047	Seq58191-6_Phos_QE2	36410	F1LTD7;A0A0G2K089	1336;1287	F1LTD7	F1LTD7		Dennd4c	>tr|F1LTD7|F1LTD7_RAT DENN domain-containing 4C OS=Rattus norvegicus OX=10116 GN=Dennd4c PE=1 SV=3;>tr|A0A0G2K089|A0A0G2K089_RAT DENN domain-containing 4C OS=Rattus norvegicus OX=10116 GN=Dennd4c PE=1 SV=1	0.998237	27.7813	2.08e-08	71.623	62.388	71.623	NA	NA	NA		0.995117	22.5334	5.56e-08	67.668	NA	NA	NA		NA	NA	NA		0.998237	27.7813	2.08e-08	71.623	NA	NA	NA			2	S	X;Phospho (STY);X;X;X;X;X;X;X;X;X;X;X;X;X;Phospho (STY);X;X;X;X;X;X;X;X;X;X;X;X;X;X;X	PPPPPPPPPPPPPPPPPPPPPPXXXXXXXXX	RS(0.555)S(0.437)LPS(0.006)AQDS(0.001)T(0.001)EIEKS(0.998)PPAVS(0.002)R	RS(1.05)S(-1.05)LPS(-19.42)AQDS(-27.46)T(-27.02)EIEKS(27.78)PPAVS(-27.78)R	16	3	0.27577	By matching	By MS/MS	By matching	By matching	By MS/MS	By matching	16300000	0	16300000	0	0	10065000	0	0	6234300	0	0	0	0	0	10065000	0	0	0	0	0	0	0	0	6234300	0	0	0	0	663	330	1336	1336	6823	7558;7559	28877;28878	46157;46158;46159;46160;46161;46162	28878	46161	Seq58191-6_Phos_QE2	36410	28878	46161	Seq58191-6_Phos_QE2	36410	28878	46161	Seq58191-6_Phos_QE2	36410
F1LTD7~Dennd4c~S1145~LTCPKTSPLHVARTHSFENVNCHLADNRTRV	F1LTD7;A0A0G2K089	1145;1096	F1LTD7	F1LTD7		Dennd4c	>tr|F1LTD7|F1LTD7_RAT DENN domain-containing 4C OS=Rattus norvegicus OX=10116 GN=Dennd4c PE=1 SV=3;>tr|A0A0G2K089|A0A0G2K089_RAT DENN domain-containing 4C OS=Rattus norvegicus OX=10116 GN=Dennd4c PE=1 SV=1	0.999864	38.6576	2.34e-28	178.1	159.69	178.1	0.99941	32.2881	1.44e-20	164.89	0.999864	38.6576	2.34e-28	178.1		1	S	LTCPKTSPLHVARTHSFENVNCHLADNRTRV	X;X;X;X;X;X;X;X;X;X;X;X;X;X;X;Phospho (STY);X;X;X;X;X;X;X;X;X;X;X;X;X;X;X	XXXXXXXXXXXXXPPPPPPPPPPPPPPPXXX	THS(1)FENVNCHLADNR	T(-38.66)HS(38.66)FENVNCHLADNR	3	3	-1.6929	By MS/MS	By MS/MS	14000000	11600000	_ú_ê _û_¡___¨	_ú_ê _û_¡___¨	14000000	0	0	11600000	0	0	568	300	1145	1145	7278	16239;16240	28912;28913;28914;28915;28916;28917	16240	28916	Seq58191-6_Phos_QE2	29610	16240	28916	Seq58191-6_Phos_QE2	29610	16240	28916	Seq58191-6_Phos_QE2	29610	F1LTD7;A0A0G2K089	1145;1096	F1LTD7	F1LTD7		Dennd4c	>tr|F1LTD7|F1LTD7_RAT DENN domain-containing 4C OS=Rattus norvegicus OX=10116 GN=Dennd4c PE=1 SV=3;>tr|A0A0G2K089|A0A0G2K089_RAT DENN domain-containing 4C OS=Rattus norvegicus OX=10116 GN=Dennd4c PE=1 SV=1	0.999864	38.6576	7.46e-65	178.1	166.18	178.1	NA	NA	NA		0.99941	32.2881	1.32e-40	164.89	NA	NA	NA		NA	NA	NA		0.999864	38.6576	7.46e-65	178.1	NA	NA	NA			1	S	X;X;X;X;X;X;X;X;X;X;X;X;X;X;X;Phospho (STY);X;X;X;X;X;X;X;X;X;X;X;X;X;X;X	XXXXXXXXXXXXXPPPPPPPPPPPPPPPXXX	THS(1)FENVNCHLADNR	T(-38.66)HS(38.66)FENVNCHLADNR	3	3	-1.8506	By matching	By MS/MS	By matching	By matching	By MS/MS	By matching	25595000	25595000	0	0	0	13966000	0	0	11629000	0	0	0	0	13966000	0	0	0	0	0	0	0	0	11629000	0	0	0	0	0	664	330	1145	1145	8082	8972	34592;34593	56590;56591;56592;56593;56594;56595	34593	56594	Seq58191-6_Phos_QE2	29610	34593	56594	Seq58191-6_Phos_QE2	29610	34593	56594	Seq58191-6_Phos_QE2	29610
D4ADE4~Arid4a~S593~YEKEKKLKRKILGQHSPEKKLRLENGVEMTT	D4ADE4;A0A0G2K094	593;865	D4ADE4	D4ADE4		Arid4a	>tr|D4ADE4|D4ADE4_RAT AT rich interactive domain 4A (Rbp1 like) (Predicted), isoform CRA_b OS=Rattus norvegicus OX=10116 GN=Arid4a PE=1 SV=1;>tr|A0A0G2K094|A0A0G2K094_RAT AT-rich interaction domain 4A OS=Rattus norvegicus OX=10116 GN=Arid4a PE=1 SV=1	1	90.7928	0.000122131	95.417	38.87	90.793	1	95.4173	0.000122131	95.417	1	90.7928	0.000203315	90.793		1	S	YEKEKKLKRKILGQHSPEKKLRLENGVEMTT	X;X;X;X;X;X;X;X;X;X;X;X;X;X;X;Phospho (STY);X;X;X;X;X;X;X;X;X;X;X;X;X;X;X	XXXXXXXXXXPPPPPPPPPPXXXXXXXXXXX	ILGQHS(1)PEKK	ILGQHS(90.79)PEKK	6	3	0.34289	By MS/MS	By MS/MS	27600000	24600000	_ú_ê _û_¡___¨	_ú_ê _û_¡___¨	27600000	0	0	24600000	0	0	569	301	593	593	3059	6877;6878	12367;12368;12369	6878	12369	Seq58191-6_Phos_QE2	9644	6877	12368	Seq58185-90_Phos_QE2	9583	6877	12368	Seq58185-90_Phos_QE2	9583	D4ADE4;A0A0G2K094	593;865	D4ADE4	D4ADE4		Arid4a	>tr|D4ADE4|D4ADE4_RAT AT rich interactive domain 4A (Rbp1 like) (Predicted), isoform CRA_b OS=Rattus norvegicus OX=10116 GN=Arid4a PE=1 SV=1;>tr|A0A0G2K094|A0A0G2K094_RAT AT-rich interaction domain 4A OS=Rattus norvegicus OX=10116 GN=Arid4a PE=1 SV=1	1	90.7928	3.79e-05	95.417	38.87	90.793	NA	NA	NA		1	95.4173	3.79e-05	95.417	NA	NA	NA		NA	NA	NA		1	90.7928	0.000164013	90.793	NA	NA	NA			1	S	X;X;X;X;X;X;X;X;X;X;X;X;X;X;X;Phospho (STY);X;X;X;X;X;X;X;X;X;X;X;X;X;X;X	XXXXXXXXXXPPPPPPPPPPXXXXXXXXXXX	ILGQHS(1)PEKK	ILGQHS(90.79)PEKK	6	3	0.2981	By matching	By MS/MS	By matching	By matching	By MS/MS	By matching	52187000	52187000	0	0	0	27566000	0	0	24621000	0	0	0	0	27566000	0	0	0	0	0	0	0	0	24621000	0	0	0	0	0	665	331	593	593	3429	3765	14897;14898	24180;24181;24182	14898	24182	Seq58191-6_Phos_QE2	9644	14897	24181	Seq58185-90_Phos_QE2	9583	14897	24181	Seq58185-90_Phos_QE2	9583
A0A0G2K0B0~Cdv3~S51~GGSSAAAGSRPGDGGSLGSGARSGDGGSSGS	A0A0G2K0B0;Q5XIM5	51;51	A0A0G2K0B0	A0A0G2K0B0	Protein CDV3 homolog	Cdv3	>tr|A0A0G2K0B0|A0A0G2K0B0_RAT Protein CDV3 homolog OS=Rattus norvegicus OX=10116 GN=Cdv3 PE=1 SV=1;>sp|Q5XIM5|CDV3_RAT Protein CDV3 homolog OS=Rattus norvegicus OX=10116 GN=Cdv3 PE=1 SV=1	0.573603	4.34357	9.77e-14	83.789	71.376	83.789	NA	NA	NA		0.573603	4.34357	9.77e-14	83.789		1	S	GGSSAAAGSRPGDGGSLGSGARSGDGGSSGS	X;X;X;X;X;X;X;X;X;X;X;X;X;X;X;Phospho (STY);X;X;X;X;X;X;X;X;X;X;X;X;X;X;X	PPPPPPPPPPPPPPPPPPPPPPXXXXXXXXX	AANAASGAGGS(0.039)S(0.039)AAAGS(0.138)RPGDGGS(0.574)LGS(0.211)GAR	AANAAS(-61.88)GAGGS(-11.68)S(-11.68)AAAGS(-6.2)RPGDGGS(4.34)LGS(-4.34)GAR	24	3	-1.878	By matching	By MS/MS	0	4670000	_ú_ê _û_¡___¨	_ú_ê _û_¡___¨	0	0	0	4670000	0	0	572	303	51	51	82	192	338;339	192	339	Seq58191-6_Phos_QE2	19660	192	339	Seq58191-6_Phos_QE2	19660	192	339	Seq58191-6_Phos_QE2	19660	A0A0G2K0B0;Q5XIM5	51;51	A0A0G2K0B0	A0A0G2K0B0	Protein CDV3 homolog	Cdv3	>tr|A0A0G2K0B0|A0A0G2K0B0_RAT Protein CDV3 homolog OS=Rattus norvegicus OX=10116 GN=Cdv3 PE=1 SV=1;>sp|Q5XIM5|CDV3_RAT Protein CDV3 homolog OS=Rattus norvegicus OX=10116 GN=Cdv3 PE=1 SV=1	0.573603	4.34357	7.15e-21	83.789	71.376	83.789	NA	NA	NA		0.295665	0	0.000584085	34.372	NA	NA	NA		NA	NA	NA		0.573603	4.34357	7.15e-21	83.789	NA	NA	NA			1	S	X;X;X;X;X;X;X;X;X;X;X;X;X;X;X;Phospho (STY);X;X;X;X;X;X;X;X;X;X;X;X;X;X;X	PPPPPPPPPPPPPPPPPPPPPPXXXXXXXXX	AANAASGAGGS(0.039)S(0.039)AAAGS(0.138)RPGDGGS(0.574)LGS(0.211)GAR	AANAAS(-61.88)GAGGS(-11.68)S(-11.68)AAAGS(-6.2)RPGDGGS(4.34)LGS(-4.34)GAR	24	3	-1.8373	By matching	By matching	By matching	By matching	By MS/MS	By matching	4665100	4665100	0	0	0	0	0	0	4665100	0	0	0	0	0	0	0	0	0	0	0	0	0	4665100	0	0	0	0	0	668	333	51	51	87	95	413	721;722	413	722	Seq58191-6_Phos_QE2	19660	413	722	Seq58191-6_Phos_QE2	19660	413	722	Seq58191-6_Phos_QE2	19660
A0A0G2K0D3~NA~S119~KGSNASRKALGPRQDSDVGKEPKKGVLKKSF	A0A0G2K0D3	119	A0A0G2K0D3	A0A0G2K0D3			>sp|A0A0G2K0D3|LMOD1_RAT Leiomodin-1 OS=Rattus norvegicus OX=10116 GN=Lmod1 PE=1 SV=1	1	47.7264	0.00357021	47.726	32.847	47.726	0	0	NA	_ú_ê _û_¡___¨	1	47.7264	0.00357021	47.726		1	S	KGSNASRKALGPRQDSDVGKEPKKGVLKKSF	X;X;X;X;X;X;X;X;X;X;X;X;X;X;X;Phospho (STY);X;X;X;X;X;X;X;X;X;X;X;X;X;X;X	XXXXXXXXPPPPPPPPPPPPPPPXXXXXXXX	ALGPRQDS(1)DVGKEPK	ALGPRQDS(47.73)DVGKEPK	8	3	0.065724	By matching	By MS/MS	16000000	32700000	_ú_ê _û_¡___¨	_ú_ê _û_¡___¨	16000000	0	0	32700000	0	0	573	305	119	119	548	1249;1250	2408	1249	2408	Seq58191-6_Phos_QE2	15525	1249	2408	Seq58191-6_Phos_QE2	15525	1249	2408	Seq58191-6_Phos_QE2	15525	A0A0G2K0D3	119	A0A0G2K0D3	A0A0G2K0D3			>sp|A0A0G2K0D3|LMOD1_RAT Leiomodin-1 OS=Rattus norvegicus OX=10116 GN=Lmod1 PE=1 SV=1	1	47.7264	0.00211857	47.726	30.371	47.726	NA	NA	NA		0	0	NA	◊ú◊ê ◊û◊°◊§◊®	0	0	NA	◊ú◊ê ◊û◊°◊§◊®	NA	NA	NA		1	47.7264	0.00211857	47.726	NA	NA	NA			1	S	X;X;X;X;X;X;X;X;X;X;X;X;X;X;X;Phospho (STY);X;X;X;X;X;X;X;X;X;X;X;X;X;X;X	XXXXXXXXPPPPPPPPPPPPPPPXXXXXXXX	ALGPRQDS(1)DVGKEPK	ALGPRQDS(47.73)DVGKEPK	8	3	0.057134	By matching	By matching	By matching	By matching	By MS/MS	By matching	51592000	51592000	0	0	0	16025000	2876500	0	32691000	0	0	0	0	16025000	0	0	2876500	0	0	0	0	0	32691000	0	0	0	0	0	671	336	119	119	599	659	2673;2674;2675	4629	2673	4629	Seq58191-6_Phos_QE2	15525	2673	4629	Seq58191-6_Phos_QE2	15525	2673	4629	Seq58191-6_Phos_QE2	15525
A0A0G2K0D3~NA~S85~NFCEKESKKIIQREMSVDESKQVGRKTDAKN	A0A0G2K0D3	85	A0A0G2K0D3	A0A0G2K0D3			>sp|A0A0G2K0D3|LMOD1_RAT Leiomodin-1 OS=Rattus norvegicus OX=10116 GN=Lmod1 PE=1 SV=1	1	78.3704	3.63e-12	139.64	126.84	139.64	0.999999	58.6476	7.5e-05	84.759	1	78.3704	3.63e-12	139.64		1	S	NFCEKESKKIIQREMSVDESKQVGRKTDAKN	X;X;X;X;X;X;X;X;X;X;X;X;X;X;Oxidation (M);Phospho (STY);X;X;X;X;X;X;X;X;X;X;X;X;X;X;X	XXXXXXXXXXXXXPPPPPPPPPPPPXXXXXX	EMS(1)VDESKQVGR	EMS(78.37)VDES(-78.37)KQVGR	3	2	0.90132	By MS/MS	By MS/MS	4600000	7820000	_ú_ê _û_¡___¨	_ú_ê _û_¡___¨	4600000	0	0	7820000	0	0	574	305	85	85	1752;1753	3974;3975;3976;3977;3978;3979;3980;3981	7345;7346;7347;7348;7349;7350;7351;7352;7353;7354;7355;7356;7357;7358	3980	7355	Seq58191-6_Phos_QE2	19524	3980	7355	Seq58191-6_Phos_QE2	19524	3980	7355	Seq58191-6_Phos_QE2	19524	A0A0G2K0D3	85	A0A0G2K0D3	A0A0G2K0D3			>sp|A0A0G2K0D3|LMOD1_RAT Leiomodin-1 OS=Rattus norvegicus OX=10116 GN=Lmod1 PE=1 SV=1	1	78.3704	1.01e-19	139.64	126.84	139.64	NA	NA	NA		0.999999	58.6476	1.26e-06	84.759	0	0	NA	◊ú◊ê ◊û◊°◊§◊®	NA	NA	NA		1	78.3704	1.01e-19	139.64	NA	NA	NA			1	S	X;X;X;X;X;X;X;X;X;X;X;X;X;X;Oxidation (M);Phospho (STY);X;X;X;X;X;X;X;X;X;X;X;X;X;X;X	XXXXXXXXXXXXXPPPPPPPPPPPPXXXXXX	EMS(1)VDESKQVGR	EMS(78.37)VDES(-78.37)KQVGR	3	2	0.92662	By matching	By MS/MS	By matching	By matching	By MS/MS	By matching	53897000	53897000	0	0	0	4550800	1437700	0	6866800	0	0	0	0	4550800	0	0	1437700	0	0	0	0	0	6866800	0	0	0	0	0	672	336	85	85	1931	2140;2141	8500;8501;8502;8503;8504;8505;8506;8507;8508	14173;14174;14175;14176;14177;14178;14179;14180;14181;14182;14183;14184;14185;14186	8506	14183	Seq58191-6_Phos_QE2	19524	8506	14183	Seq58191-6_Phos_QE2	19524	8506	14183	Seq58191-6_Phos_QE2	19524
A0A0G2K0D3~NA~S511~VGALPKGSPKPSPQPSPKSAPKNSPKKAGVP	A0A0G2K0D3	511	A0A0G2K0D3	A0A0G2K0D3			>sp|A0A0G2K0D3|LMOD1_RAT Leiomodin-1 OS=Rattus norvegicus OX=10116 GN=Lmod1 PE=1 SV=1	0.945619	12.4068	0.00888572	62.94	50.423	62.94	0	0	NA	_ú_ê _û_¡___¨	0.945619	12.4068	0.00888572	62.94		1	S	VGALPKGSPKPSPQPSPKSAPKNSPKKAGVP	X;X;X;X;X;X;X;X;X;X;X;X;X;X;X;Phospho (STY);X;X;X;X;X;X;X;X;X;X;X;X;X;X;X	XXXXXXPPPPPPPPPPPPXXXXXXXXXXXXX	GSPKPS(0.054)PQPS(0.946)PK	GS(-42.59)PKPS(-12.41)PQPS(12.41)PK	10	2	-2.0423	By matching	By MS/MS	6540000	8800000	_ú_ê _û_¡___¨	_ú_ê _û_¡___¨	6540000	0	0	8800000	0	0	575	305	511	511	2509	5607;5608	10097	5607	10097	Seq58191-6_Phos_QE2	7940	5607	10097	Seq58191-6_Phos_QE2	7940	5607	10097	Seq58191-6_Phos_QE2	7940	A0A0G2K0D3	511	A0A0G2K0D3	A0A0G2K0D3			>sp|A0A0G2K0D3|LMOD1_RAT Leiomodin-1 OS=Rattus norvegicus OX=10116 GN=Lmod1 PE=1 SV=1	0.945619	12.4068	0.00477926	62.94	50.423	62.94	NA	NA	NA		0	0	NA	◊ú◊ê ◊û◊°◊§◊®	0	0	NA	◊ú◊ê ◊û◊°◊§◊®	NA	NA	NA		0.945619	12.4068	0.00477926	62.94	NA	NA	NA			1	S	X;X;X;X;X;X;X;X;X;X;X;X;X;X;X;Phospho (STY);X;X;X;X;X;X;X;X;X;X;X;X;X;X;X	XXXXXXPPPPPPPPPPPPXXXXXXXXXXXXX	GSPKPS(0.054)PQPS(0.946)PK	GS(-42.59)PKPS(-12.41)PQPS(12.41)PK	10	2	-2.0739	By matching	By matching	By matching	By matching	By MS/MS	By matching	16838000	16838000	0	0	0	6538500	1498200	0	8801700	0	0	0	0	6538500	0	0	1498200	0	0	0	0	0	8801700	0	0	0	0	0	673	336	511	511	2815	3092	11915;11916;11917	19315	11915	19315	Seq58191-6_Phos_QE2	7940	11915	19315	Seq58191-6_Phos_QE2	7940	11915	19315	Seq58191-6_Phos_QE2	7940
D4A9L5~Epb41l1~S510~EFLDKPEDVLLKHQASINELKRTLKEPNSKL	D4A9L5;D3ZMI4;A0A0G2K0F3;Q9WTP0;A0A0G2K0B2;D4ACZ4	510;510;510;510;510;510	D4A9L5	D4A9L5	Band 4.1-like protein 1	Epb41l1	>tr|D4A9L5|D4A9L5_RAT Band 4.1-like protein 1-like OS=Rattus norvegicus OX=10116 GN=Epb41l1 PE=1 SV=2;>tr|D3ZMI4|D3ZMI4_RAT Band 4.1-like protein 1-like OS=Rattus norvegicus OX=10116 GN=Epb41l1 PE=1 SV=1;>tr|A0A0G2K0F3|A0A0G2K0F3_RAT Band 4.1-like protein	1	98.9421	7.48e-05	100.73	87.136	98.942	1	100.727	7.48e-05	100.73	1	98.9421	9.07e-05	98.942		1	S	EFLDKPEDVLLKHQASINELKRTLKEPNSKL	X;X;X;X;X;X;X;X;X;X;X;X;X;X;X;Phospho (STY);X;X;X;X;X;X;X;X;X;X;X;X;X;X;X	XXXXXXXXXXXXPPPPPPPPPPXXXXXXXXX	HQAS(1)INELKR	HQAS(98.94)INELKR	4	3	-0.27643	By MS/MS	By MS/MS	55900000	25200000	_ú_ê _û_¡___¨	_ú_ê _û_¡___¨	55900000	0	0	25200000	0	0	577	308	510	510	2740	6156;6157;6158	11116;11117;11118;11119;11120	6157	11120	Seq58191-6_Phos_QE2	17121	6156	11117	Seq58185-90_Phos_QE2	16954	6156	11117	Seq58185-90_Phos_QE2	16954	D4A9L5;D3ZMI4;A0A0G2K0F3;Q9WTP0;A0A0G2K0B2;D4ACZ4	510;510;510;510;510;510	D4A9L5	D4A9L5	Band 4.1-like protein 1	Epb41l1	>tr|D4A9L5|D4A9L5_RAT Band 4.1-like protein 1-like OS=Rattus norvegicus OX=10116 GN=Epb41l1 PE=1 SV=2;>tr|D3ZMI4|D3ZMI4_RAT Band 4.1-like protein 1-like OS=Rattus norvegicus OX=10116 GN=Epb41l1 PE=1 SV=1;>tr|A0A0G2K0F3|A0A0G2K0F3_RAT Band 4.1-like protein	1	76.0727	1.66e-05	100.73	87.136	76.073	NA	NA	NA		1	100.727	1.66e-05	100.73	1	76.0727	0.000522552	76.073	NA	NA	NA		1	98.9421	2.37e-05	98.942	NA	NA	NA			1	S	X;X;X;X;X;X;X;X;X;X;X;X;X;X;X;Phospho (STY);X;X;X;X;X;X;X;X;X;X;X;X;X;X;X	XXXXXXXXXXXXPPPPPPPPPPXXXXXXXXX	HQAS(1)INELKR	HQAS(76.07)INELKR	4	3	-0.84407	By matching	By MS/MS	By MS/MS	By matching	By MS/MS	By matching	91809000	91809000	0	0	0	55886000	10041000	0	25213000	0	0	0	0	55886000	0	0	10041000	0	0	0	0	0	25213000	0	0	0	0	0	676	339	510	510	3082	3386	13253;13254;13255;13256	21429;21430;21431;21432;21433;21434;21435;21436	13255	21436	Seq60299_QE2	16246	13253	21430	Seq58185-90_Phos_QE2	16954	13253	21430	Seq58185-90_Phos_QE2	16954
D4A9L5~Epb41l1~S544~DRDWERERRLPSSPASPSPKGTPEKASERAG	D4A9L5;D3ZMI4;A0A0G2K0F3;Q9WTP0;A0A0G2K0B2;D4ACZ4	544;544;544;544;544;544	D4A9L5	D4A9L5	Band 4.1-like protein 1	Epb41l1	>tr|D4A9L5|D4A9L5_RAT Band 4.1-like protein 1-like OS=Rattus norvegicus OX=10116 GN=Epb41l1 PE=1 SV=2;>tr|D3ZMI4|D3ZMI4_RAT Band 4.1-like protein 1-like OS=Rattus norvegicus OX=10116 GN=Epb41l1 PE=1 SV=1;>tr|A0A0G2K0F3|A0A0G2K0F3_RAT Band 4.1-like protein	0.785464	6.30038	0.00234622	67.685	52.541	62.055	0.696931	4.00406	0.00234622	67.685	0.785464	6.30038	0.00371818	62.055		1	S	DRDWERERRLPSSPASPSPKGTPEKASERAG	X;X;X;X;X;X;X;X;X;X;X;X;X;X;X;Phospho (STY);X;X;X;X;X;X;X;X;X;X;X;X;X;X;X	XXXXXXXXPPPPPPPPPPPPXXXXXXXXXXX	RLPS(0.015)S(0.015)PAS(0.785)PS(0.184)PK	RLPS(-17.13)S(-17.13)PAS(6.3)PS(-6.3)PK	8	2	1.2413	By MS/MS	By MS/MS	14000000	8010000	_ú_ê _û_¡___¨	_ú_ê _û_¡___¨	14000000	0	0	8010000	0	0	580	308	544	544	5799;5800	12916;12919	22621;22622;22623;22626	12919	22626	Seq58191-6_Phos_QE2	17309	12916	22622	Seq58185-90_Phos_QE2	17152	12916	22622	Seq58185-90_Phos_QE2	17152	D4A9L5;D3ZMI4;A0A0G2K0F3;Q9WTP0;A0A0G2K0B2;D4ACZ4	544;544;544;544;544;544	D4A9L5	D4A9L5	Band 4.1-like protein 1	Epb41l1	>tr|D4A9L5|D4A9L5_RAT Band 4.1-like protein 1-like OS=Rattus norvegicus OX=10116 GN=Epb41l1 PE=1 SV=2;>tr|D3ZMI4|D3ZMI4_RAT Band 4.1-like protein 1-like OS=Rattus norvegicus OX=10116 GN=Epb41l1 PE=1 SV=1;>tr|A0A0G2K0F3|A0A0G2K0F3_RAT Band 4.1-like protein	0.929137	12.7828	0.00211772	67.685	52.541	55.097	0	0	NA	◊ú◊ê ◊û◊°◊§◊®	0.696931	4.00406	0.00211772	67.685	0.929137	12.7828	0.00640761	55.097	0	0	NA	◊ú◊ê ◊û◊°◊§◊®	0.785464	6.30038	0.00340818	62.055	0	0	NA	◊ú◊ê ◊û◊°◊§◊®		1	S	X;X;X;X;X;X;X;X;X;X;X;X;X;X;X;Phospho (STY);X;X;X;X;X;X;X;X;X;X;X;X;X;X;X	XXXXXXXXPPPPPPPPPPPPXXXXXXXXXXX	RLPS(0.005)S(0.017)PAS(0.929)PS(0.049)PK	RLPS(-22.95)S(-17.33)PAS(12.78)PS(-12.78)PK	8	2	-0.034586	By matching	By MS/MS	By MS/MS	By matching	By MS/MS	By matching	54233000	54233000	0	0	6565200	14027000	11007000	2795600	8008100	2461000	6565200	0	0	14027000	0	0	11007000	0	0	2795600	0	0	8008100	0	0	2461000	0	0	679	339	544	544	6445;6446	7149;7150	27269;27272;27275;27276;27277;27279;27280;27282;27284;27285;27287	43535;43536;43537;43542;43543;43544;43548;43549;43550;43551;43552;43553;43554	27275	43549	Seq60299_QE2	15552	27269	43536	Seq58185-90_Phos_QE2	17152	27269	43536	Seq58185-90_Phos_QE2	17152
D4A9L5~Epb41l1~S546~DWERERRLPSSPASPSPKGTPEKASERAGLR	D4A9L5;D3ZMI4;A0A0G2K0F3;Q9WTP0;A0A0G2K0B2;D4ACZ4	546;546;546;546;546;546	D4A9L5	D4A9L5	Band 4.1-like protein 1	Epb41l1	>tr|D4A9L5|D4A9L5_RAT Band 4.1-like protein 1-like OS=Rattus norvegicus OX=10116 GN=Epb41l1 PE=1 SV=2;>tr|D3ZMI4|D3ZMI4_RAT Band 4.1-like protein 1-like OS=Rattus norvegicus OX=10116 GN=Epb41l1 PE=1 SV=1;>tr|A0A0G2K0F3|A0A0G2K0F3_RAT Band 4.1-like protein	0.99763	27.1672	0.00588801	56.339	40.967	49.535	0.980917	17.45	0.00608827	56.339	0.99763	27.1672	0.00588801	49.535		1	S	DWERERRLPSSPASPSPKGTPEKASERAGLR	X;X;X;X;X;X;X;X;X;X;X;X;X;X;X;Phospho (STY);X;X;X;X;X;X;X;X;X;X;X;X;X;X;X	XXXXXXPPPPPPPPPPPPPPPPPXXXXXXXX	RLPSSPAS(0.002)PS(0.998)PK	RLPS(-36.47)S(-36.37)PAS(-27.17)PS(27.17)PK	10	2	1.6599	By MS/MS	By MS/MS	15900000	12200000	_ú_ê _û_¡___¨	_ú_ê _û_¡___¨	15900000	0	0	12200000	0	0	581	308	546	546	5799;5800	12917;12920;12921;12922	22624;22627;22628	12920	22627	Seq58191-6_Phos_QE2	18283	12917	22624	Seq58185-90_Phos_QE2	18141	12921	22628	Seq58191-6_Phos_QE2	18840	D4A9L5;D3ZMI4;A0A0G2K0F3;Q9WTP0;A0A0G2K0B2;D4ACZ4	546;546;546;546;546;546	D4A9L5	D4A9L5	Band 4.1-like protein 1	Epb41l1	>tr|D4A9L5|D4A9L5_RAT Band 4.1-like protein 1-like OS=Rattus norvegicus OX=10116 GN=Epb41l1 PE=1 SV=2;>tr|D3ZMI4|D3ZMI4_RAT Band 4.1-like protein 1-like OS=Rattus norvegicus OX=10116 GN=Epb41l1 PE=1 SV=1;>tr|A0A0G2K0F3|A0A0G2K0F3_RAT Band 4.1-like protein	0.99763	27.1672	0.00402433	56.339	40.967	49.535	0	0	NA	◊ú◊ê ◊û◊°◊§◊®	0.980917	17.45	0.00587225	56.339	0.969753	17.8956	0.0403327	32.917	0	0	NA	◊ú◊ê ◊û◊°◊§◊®	0.99763	27.1672	0.00402433	49.535	0	0	NA	◊ú◊ê ◊û◊°◊§◊®		1	S	X;X;X;X;X;X;X;X;X;X;X;X;X;X;X;Phospho (STY);X;X;X;X;X;X;X;X;X;X;X;X;X;X;X	XXXXXXPPPPPPPPPPPPPPPPPXXXXXXXX	RLPSSPAS(0.002)PS(0.998)PK	RLPS(-36.47)S(-36.37)PAS(-27.17)PS(27.17)PK	10	2	1.7131	By matching	By MS/MS	By MS/MS	By matching	By MS/MS	By matching	51929000	51929000	0	0	2830700	15867000	3724900	0	12190000	0	2830700	0	0	15867000	0	0	3724900	0	0	0	0	0	12190000	0	0	0	0	0	680	339	546	546	6445;6446	7149;7150	27270;27273;27278;27286;27288;27289;27290;27291	43538;43539;43540;43545;43555;43556;43557	27273	43545	Seq58191-6_Phos_QE2	18283	27270	43539	Seq58185-90_Phos_QE2	18141	27288	43557	Seq58191-6_Phos_QE2	18840
A0A0G2K0J4~NA~S2652~TNARNKAITSLLGGGSPKNNPAADTEDEESD	A0A0G2K0J4	2652	A0A0G2K0J4	A0A0G2K0J4			>tr|A0A0G2K0J4|A0A0G2K0J4_RAT Nipped-B protein OS=Rattus norvegicus OX=10116 GN=Nipbl PE=1 SV=1	0.999996	54.8984	1.51e-13	144.41	105.73	144.41	0.999828	37.6793	2.08e-09	133.92	0.999996	54.8984	1.51e-13	144.41		1	S	TNARNKAITSLLGGGSPKNNPAADTEDEESD	X;X;X;X;X;X;X;X;X;X;X;X;X;X;X;Phospho (STY);X;X;X;X;X;X;X;X;X;X;X;X;X;X;X	XXXXPPPPPPPPPPPPPPXXXXXXXXXXXXX	AITSLLGGGS(1)PK	AIT(-61.32)S(-54.9)LLGGGS(54.9)PK	10	2	-0.013097	By MS/MS	By MS/MS	93900000	76700000	_ú_ê _û_¡___¨	_ú_ê _û_¡___¨	93900000	0	0	76700000	0	0	585	311	2652	2652	468;5061	1049;1050;11289;11290	2027;2028;2029;2030;2031;2032;2033;2034;2035;2036;19896;19897;19898;19899;19900;19901	1050	2032	Seq58191-6_Phos_QE2	50478	1050	2032	Seq58191-6_Phos_QE2	50478	11290	19900	Seq58191-6_Phos_QE2	46563	A0A0G2K0J4	2652	A0A0G2K0J4	A0A0G2K0J4			>tr|A0A0G2K0J4|A0A0G2K0J4_RAT Nipped-B protein OS=Rattus norvegicus OX=10116 GN=Nipbl PE=1 SV=1	0.999997	56.0176	4.33e-21	144.41	105.73	103.79	0.999997	55.2482	4.33e-21	110.97	0.999828	37.6793	1.16e-14	133.92	0.999991	50.5238	6.07e-07	114.63	0.999997	56.0176	1.08e-14	103.79	0.999996	54.8984	7.18e-21	144.41	0.98588	18.7313	0.000456196	59.673		1	S	X;X;X;X;X;X;X;X;X;X;X;X;X;X;X;Phospho (STY);X;X;X;X;X;X;X;X;Phospho (STY);X;X;X;X;Phospho (STY);X	XXXXPPPPPPPPPPPPPPXXXXXXXXXXXXX	AITSLLGGGS(1)PK	AIT(-74.98)S(-56.02)LLGGGS(56.02)PK	10	2	-0.20589	By MS/MS	By MS/MS	By MS/MS	By MS/MS	By MS/MS	By MS/MS	209860000	209860000	0	0	1440900	93928000	9127500	0	76717000	0	1440900	0	0	93928000	0	0	9127500	0	0	0	0	0	76717000	0	0	0	0	0	685	342	2652	2652	515;5602	568;6237	2252;2253;2254;2255;2256;2257;2258;2259;2260;2261;2262;2263;2264;2265;2266;2267;2268;2269;2270;2271;2272;2273;2274;2275;2276;2277;2278;2279;2280;2281;2282;2283;2284;2285;2286;2287;2288;23885;23886;23888	3950;3951;3952;3953;3954;3955;3956;3957;3958;3959;3960;3961;3962;3963;3964;3965;3966;3967;3968;3969;3970;3971;3972;3973;3974;3975;3976;3977;3978;3979;3980;3981;3982;3983;3984;3985;3986;3987;3988;3989;3990;3991;3992;3993;3994;3995;3996;3997;3998;3999;4000;4001;4002;4003;4004;4005;4006;38340;38341;38342;38343;38344;38345;38347	2259	3965	Seq60296_QE2	44022	2253	3955	Seq58191-6_Phos_QE2	50478	2281	3987	Seq60298_QE2	46452
A0A0G2K0J4~NA~S318~PCSSPRDVPPDILLDSPERKQKKQKKMKLGK	A0A0G2K0J4	318	A0A0G2K0J4	A0A0G2K0J4			>tr|A0A0G2K0J4|A0A0G2K0J4_RAT Nipped-B protein OS=Rattus norvegicus OX=10116 GN=Nipbl PE=1 SV=1	1	43.2084	0.00675771	43.208	27.694	43.208	1	43.2084	0.00675771	43.208	NA	NA	NA			1	S	PCSSPRDVPPDILLDSPERKQKKQKKMKLGK	X;X;X;X;X;X;X;X;X;X;X;X;X;X;X;Phospho (STY);X;X;X;X;X;X;X;X;X;X;X;X;X;X;X	XXXXXXPPPPPPPPPPPPPPXXXXXXXXXXX	DVPPDILLDS(1)PERK	DVPPDILLDS(43.21)PERK	10	3	-0.55761	By MS/MS	By matching	4250000	0	_ú_ê _û_¡___¨	_ú_ê _û_¡___¨	4250000	0	0	0	0	0	586	311	318	318	1437	3308	6240	3308	6240	Seq58185-90_Phos_QE2	52428	3308	6240	Seq58185-90_Phos_QE2	52428	3308	6240	Seq58185-90_Phos_QE2	52428	A0A0G2K0J4	318	A0A0G2K0J4	A0A0G2K0J4			>tr|A0A0G2K0J4|A0A0G2K0J4_RAT Nipped-B protein OS=Rattus norvegicus OX=10116 GN=Nipbl PE=1 SV=1	1	31.8832	0.00317452	43.208	27.694	31.883	NA	NA	NA		1	43.2084	0.00317452	43.208	NA	NA	NA		NA	NA	NA		1	31.8832	0.0139792	31.883	NA	NA	NA			1	S	X;X;X;X;X;X;X;X;X;X;X;X;X;X;X;Phospho (STY);X;X;X;X;X;X;X;X;X;X;X;X;X;X;X	XXXXXXPPPPPPPPPPPPPPXXXXXXXXXXX	DVPPDILLDS(1)PERK	DVPPDILLDS(31.88)PERK	10	3	-0.91824	By matching	By MS/MS	By matching	By matching	By MS/MS	By matching	7037600	7037600	0	0	0	4250800	0	0	2786800	0	0	0	0	4250800	0	0	0	0	0	0	0	0	2786800	0	0	0	0	0	686	342	318	318	1571	1741	7094;7095	12043;12044;12045;12046;12047;12048	7095	12047	Seq58191-6_Phos_QE2	51931	7094	12044	Seq58185-90_Phos_QE2	52428	7094	12044	Seq58185-90_Phos_QE2	52428
A0A0G2K0J4~NA~S872~DGSKTEKLERKHRHESGDSRDRPSGEQKSRP	A0A0G2K0J4	872	A0A0G2K0J4	A0A0G2K0J4			>tr|A0A0G2K0J4|A0A0G2K0J4_RAT Nipped-B protein OS=Rattus norvegicus OX=10116 GN=Nipbl PE=1 SV=1	0.984926	21.162	0.00135436	54.764	31.938	45.876	0.960048	16.8179	0.00135436	54.764	0.984926	21.162	0.00478182	45.876		1	S	DGSKTEKLERKHRHESGDSRDRPSGEQKSRP	X;X;X;X;X;X;X;X;X;X;X;X;X;X;X;Phospho (STY);X;X;X;X;X;X;X;X;X;X;X;X;X;X;X	XXXXXXXXXXXXXPPPPPPPPPPPPPPPXXX	HES(0.985)GDS(0.008)RDRPS(0.008)GEQK	HES(21.16)GDS(-21.16)RDRPS(-21.16)GEQK	3	4	-0.40812	By MS/MS	By MS/MS	6150000	4610000	_ú_ê _û_¡___¨	_ú_ê _û_¡___¨	6150000	0	0	4610000	0	0	587	311	872	872	2641	5932;5933;5934;5935	10734;10735;10736	5934	10736	Seq58191-6_Phos_QE2	5882	5932	10734	Seq58185-90_Phos_QE2	6007	5932	10734	Seq58185-90_Phos_QE2	6007	A0A0G2K0J4	872	A0A0G2K0J4	A0A0G2K0J4			>tr|A0A0G2K0J4|A0A0G2K0J4_RAT Nipped-B protein OS=Rattus norvegicus OX=10116 GN=Nipbl PE=1 SV=1	0.984926	21.162	0.000390678	54.764	31.938	45.876	NA	NA	NA		0.960048	16.8179	0.000390678	54.764	NA	NA	NA		NA	NA	NA		0.984926	21.162	0.00203359	45.876	NA	NA	NA			1	S	X;X;X;X;X;X;X;X;X;X;X;X;X;X;X;Phospho (STY);X;X;X;X;X;X;X;X;X;X;X;X;X;X;X	XXXXXXXXXXXXXPPPPPPPPPPPPPPPXXX	HES(0.985)GDS(0.008)RDRPS(0.008)GEQK	HES(21.16)GDS(-21.16)RDRPS(-21.16)GEQK	3	4	-0.31312	By matching	By MS/MS	By matching	By matching	By MS/MS	By matching	19331000	19331000	0	0	0	6145900	0	0	4614800	0	0	0	0	6145900	0	0	0	0	0	0	0	0	4614800	0	0	0	0	0	687	342	872	872	2962	3256	12760;12761;12762;12763	20726;20727;20728	12762	20728	Seq58191-6_Phos_QE2	5882	12760	20726	Seq58185-90_Phos_QE2	6007	12760	20726	Seq58185-90_Phos_QE2	6007
A0A0G2K0J4~NA~S256~HGSSDDYLHMVHRLSSDDGDSSAMRNAASFP	A0A0G2K0J4	256	A0A0G2K0J4	A0A0G2K0J4			>tr|A0A0G2K0J4|A0A0G2K0J4_RAT Nipped-B protein OS=Rattus norvegicus OX=10116 GN=Nipbl PE=1 SV=1	0.99656	26.6406	0.00362535	66.387	46.28	66.387	0.99656	26.6406	0.00362535	66.387	NA	NA	NA			1	S	HGSSDDYLHMVHRLSSDDGDSSAMRNAASFP	X;X;X;X;X;X;X;X;X;X;X;X;X;X;X;Phospho (STY);X;X;X;X;X;X;X;X;X;X;X;X;X;X;X	XXXXXXXXXXXXXPPPPPPPPPPPPXXXXXX	LS(0.001)S(0.997)DDGDS(0.002)S(0.001)AMR	LS(-31.9)S(26.64)DDGDS(-26.64)S(-31.94)AMR	3	2	0.27796	By MS/MS	By matching	2330000	0	_ú_ê _û_¡___¨	_ú_ê _û_¡___¨	2330000	0	0	0	0	0	588	311	256	256	4499	10082	17883	10082	17883	Seq58185-90_Phos_QE2	13933	10082	17883	Seq58185-90_Phos_QE2	13933	10082	17883	Seq58185-90_Phos_QE2	13933	A0A0G2K0J4	256	A0A0G2K0J4	A0A0G2K0J4			>tr|A0A0G2K0J4|A0A0G2K0J4_RAT Nipped-B protein OS=Rattus norvegicus OX=10116 GN=Nipbl PE=1 SV=1	0.99656	26.6406	0.00272672	66.387	46.28	66.387	NA	NA	NA		0.99656	26.6406	0.00272672	66.387	NA	NA	NA		NA	NA	NA		NA	NA	NA		NA	NA	NA			1	S	X;X;X;X;X;X;X;X;X;X;X;X;X;X;X;Phospho (STY);X;X;X;X;X;X;X;X;X;X;X;X;X;X;X	XXXXXXXXXXXXXPPPPPPPPPPPPXXXXXX	LS(0.001)S(0.997)DDGDS(0.002)S(0.001)AMR	LS(-31.9)S(26.64)DDGDS(-26.64)S(-31.94)AMR	3	2	0.22914	By matching	By MS/MS	By matching	By matching	By matching	By matching	2326900	2326900	0	0	0	2326900	0	0	0	0	0	0	0	2326900	0	0	0	0	0	0	0	0	0	0	0	0	0	0	688	342	256	256	5045	5518	21423	34527	21423	34527	Seq58185-90_Phos_QE2	13933	21423	34527	Seq58185-90_Phos_QE2	13933	21423	34527	Seq58185-90_Phos_QE2	13933
A0A0G2K0J7~NA~S971~PRAPGTRREQPAGLPSPGERSAAGTRAPRGH	A0A0G2K0J7	971	A0A0G2K0J7	A0A0G2K0J7			>tr|A0A0G2K0J7|A0A0G2K0J7_RAT CTD phosphatase subunit 1 OS=Rattus norvegicus OX=10116 GN=Ctdp1 PE=1 SV=1	1	78.2444	0.000697829	89.232	75.813	78.244	1	89.2316	0.000697829	89.232	1	78.2444	0.00133672	78.244		1	S	PRAPGTRREQPAGLPSPGERSAAGTRAPRGH	X;X;X;X;X;X;X;X;X;X;X;X;X;X;X;Phospho (STY);X;X;X;X;X;X;X;X;X;X;X;X;X;X;X	XXXXXXXXPPPPPPPPPPPPXXXXXXXXXXX	EQPAGLPS(1)PGER	EQPAGLPS(78.24)PGER	8	2	0.53172	By MS/MS	By MS/MS	14900000	12600000	_ú_ê _û_¡___¨	_ú_ê _û_¡___¨	14900000	0	0	12600000	0	0	589	312	971	971	1789	4044;4045	7440;7441;7442;7443;7444;7445	4045	7444	Seq58191-6_Phos_QE2	30922	4044	7441	Seq58185-90_Phos_QE2	30888	4044	7441	Seq58185-90_Phos_QE2	30888	A0A0G2K0J7	971	A0A0G2K0J7	A0A0G2K0J7			>tr|A0A0G2K0J7|A0A0G2K0J7_RAT CTD phosphatase subunit 1 OS=Rattus norvegicus OX=10116 GN=Ctdp1 PE=1 SV=1	1	26.7714	0.000708384	89.232	75.813	26.771	1	26.7714	0.0362432	26.771	1	89.2316	0.000708384	89.232	NA	NA	NA		NA	NA	NA		1	78.2444	0.00126195	78.244	NA	NA	NA			1	S	X;X;X;X;X;X;X;X;X;X;X;X;X;X;X;Phospho (STY);X;X;X;X;X;X;X;X;X;X;X;X;X;X;X	XXXXXXXXPPPPPPPPPPPPXXXXXXXXXXX	EQPAGLPS(1)PGER	EQPAGLPS(26.77)PGER	8	2	0.51783	By MS/MS	By MS/MS	By matching	By matching	By MS/MS	By matching	28122000	28122000	0	0	656760	14886000	0	0	12579000	0	656760	0	0	14886000	0	0	0	0	0	0	0	0	12579000	0	0	0	0	0	690	343	971	971	1974	2186	8621;8622;8623;8624	14320;14321;14322;14323;14324;14325;14326;14327;14328;14329	8623	14329	Seq60298_QE2	27799	8621	14322	Seq58185-90_Phos_QE2	30888	8621	14322	Seq58185-90_Phos_QE2	30888
A0A0G2K0K7~LOC498369~S592~ERVPHNTPVDVTPRMSPLPHDSPLIEKPGLG	A0A0G2K0K7;F1LSE5;Q501R9	592;592;592	A0A0G2K0K7	A0A0G2K0K7	Next to BRCA1 gene 1 protein	LOC498369;Nbr1	>tr|A0A0G2K0K7|A0A0G2K0K7_RAT Next to BRCA1 gene 1 protein OS=Rattus norvegicus OX=10116 GN=Nbr1 PE=1 SV=1;>tr|F1LSE5|F1LSE5_RAT Neighbor of Brca1 gene 1, isoform CRA_a OS=Rattus norvegicus OX=10116 GN=Nbr1 PE=1 SV=2;>sp|Q501R9|NBR1_RAT Next to BRCA1 gene	0.999176	30.8347	0.000383933	55.988	50.693	55.988	0.999176	30.8347	0.000422556	55.988	0.997119	25.392	0.000383933	54.668		1	S	ERVPHNTPVDVTPRMSPLPHDSPLIEKPGLG	X;X;X;X;X;X;X;X;X;X;X;X;X;X;Oxidation (M);Phospho (STY);X;X;X;X;X;X;X;X;X;X;X;X;X;X;X	XXXXXXXXXXXXXXPPPPPPPPPPPPPPPPP	MS(0.999)PLPHDS(0.001)PLIEKPGLGR	MS(30.83)PLPHDS(-30.83)PLIEKPGLGR	2	3	0.40369	By MS/MS	By MS/MS	6950000	4590000	_ú_ê _û_¡___¨	_ú_ê _û_¡___¨	6950000	0	0	4590000	0	0	590	313	592	592	4920;4921	10968;10969;10970;10971	19379;19380;19381;19382;19383	10968	19379	Seq58185-90_Phos_QE2	44692	10968	19379	Seq58185-90_Phos_QE2	44692	10971	19383	Seq58191-6_Phos_QE2	49269	A0A0G2K0K7;F1LSE5;Q501R9	592;592;592	A0A0G2K0K7	A0A0G2K0K7	Next to BRCA1 gene 1 protein	LOC498369;Nbr1	>tr|A0A0G2K0K7|A0A0G2K0K7_RAT Next to BRCA1 gene 1 protein OS=Rattus norvegicus OX=10116 GN=Nbr1 PE=1 SV=1;>tr|F1LSE5|F1LSE5_RAT Neighbor of Brca1 gene 1, isoform CRA_a OS=Rattus norvegicus OX=10116 GN=Nbr1 PE=1 SV=2;>sp|Q501R9|NBR1_RAT Next to BRCA1 gene	0.999176	30.8347	0.000137611	55.988	50.693	55.988	NA	NA	NA		0.999176	30.8347	0.000168213	55.988	NA	NA	NA		NA	NA	NA		0.997119	25.392	0.000137611	54.668	NA	NA	NA			1	S	X;X;X;X;X;X;X;X;X;X;X;X;X;X;Oxidation (M);Phospho (STY);X;X;X;X;X;X;X;X;X;X;X;X;X;X;X	XXXXXXXXXXXXXXPPPPPPPPPPPPPPPPP	MS(0.999)PLPHDS(0.001)PLIEKPGLGR	MS(30.83)PLPHDS(-30.83)PLIEKPGLGR	2	3	0.624	By matching	By MS/MS	By matching	By matching	By MS/MS	By matching	20300000	20300000	0	0	0	6954500	0	0	4594800	0	0	0	0	6954500	0	0	0	0	0	0	0	0	4594800	0	0	0	0	0	691	345	592	592	5445	6052;6053	23228;23229;23230;23231	37367;37368;37369;37370;37371;37372;37373;37374	23228	37368	Seq58185-90_Phos_QE2	44692	23228	37368	Seq58185-90_Phos_QE2	44692	23231	37374	Seq58191-6_Phos_QE2	49269
A0A0G2K0L1~Nfatc4~S334~GAPPTESVPQKTRRTSSEQAVALPRSEEPAS	A0A0G2K0L1;D3Z9H7	334;334	A0A0G2K0L1	A0A0G2K0L1		Nfatc4	>tr|A0A0G2K0L1|A0A0G2K0L1_RAT Nuclear factor of-activated T-cells 4 OS=Rattus norvegicus OX=10116 GN=Nfatc4 PE=4 SV=1;>tr|D3Z9H7|D3Z9H7_RAT Nuclear factor of activated T-cells, cytoplasmic, calcineurin-dependent 4 OS=Rattus norvegicus OX=10116 GN=Nfatc4 PE	0.650518	4.89591	0.00319479	60.157	37.039	60.157	0	0	NA	_ú_ê _û_¡___¨	0.650518	4.89591	0.00319479	60.157		1	S	GAPPTESVPQKTRRTSSEQAVALPRSEEPAS	X;X;X;X;X;X;X;X;X;X;X;X;X;X;X;Phospho (STY);X;X;X;X;X;X;X;X;X;X;X;X;X;X;X	XXXXXXXXXXXXXPPPPPPPPPPPPXXXXXX	RT(0.211)S(0.651)S(0.139)EQAVALPR	RT(-4.9)S(4.9)S(-6.71)EQAVALPR	3	2	2.6539	By matching	By MS/MS	4810000	4800000	_ú_ê _û_¡___¨	_ú_ê _û_¡___¨	4810000	0	0	4800000	0	0	591	315	334	334	6187	13756;13757	24265	13756	24265	Seq58191-6_Phos_QE2	27248	13756	24265	Seq58191-6_Phos_QE2	27248	13755	24264	Seq58191-6_Phos_QE2	27189	A0A0G2K0L1;D3Z9H7	334;334	A0A0G2K0L1	A0A0G2K0L1		Nfatc4	>tr|A0A0G2K0L1|A0A0G2K0L1_RAT Nuclear factor of-activated T-cells 4 OS=Rattus norvegicus OX=10116 GN=Nfatc4 PE=4 SV=1;>tr|D3Z9H7|D3Z9H7_RAT Nuclear factor of activated T-cells, cytoplasmic, calcineurin-dependent 4 OS=Rattus norvegicus OX=10116 GN=Nfatc4 PE	0.650518	4.89591	0.00232622	60.157	37.039	60.157	NA	NA	NA		0.433218	0	0.00929633	39.878	NA	NA	NA		NA	NA	NA		0.650518	4.89591	0.00232622	60.157	NA	NA	NA			1	S	X;X;X;X;X;X;X;X;X;X;X;X;X;X;X;Phospho (STY);X;X;X;X;X;X;X;X;X;X;X;X;X;X;X	XXXXXXXXXXXXXPPPPPPPPPPPPXXXXXX	RT(0.211)S(0.651)S(0.139)EQAVALPR	RT(-4.9)S(4.9)S(-6.71)EQAVALPR	3	2	2.9367	By matching	By matching	By matching	By matching	By MS/MS	By matching	9608000	9608000	0	0	0	4813000	0	0	4795100	0	0	0	0	4813000	0	0	0	0	0	0	0	0	4795100	0	0	0	0	0	692	348	334	334	6888	7629	29150;29151	46544	29150	46544	Seq58191-6_Phos_QE2	27248	29150	46544	Seq58191-6_Phos_QE2	27248	29149	46543	Seq58191-6_Phos_QE2	27189
A0A0G2K0M8~Ncam1~S671~GKDMEEGKAAFSKDESKEPIVEVRTEEERTP	A0A0G2K0M8;F1LUV9;F1LNY3;P13596	671;759;768;784	A0A0G2K0M8	A0A0G2K0M8	Neural cell adhesion molecule 1	Ncam1	>tr|A0A0G2K0M8|A0A0G2K0M8_RAT Neural cell adhesion molecule 1 OS=Rattus norvegicus OX=10116 GN=Ncam1 PE=1 SV=1;>tr|F1LUV9|F1LUV9_RAT Neural cell adhesion molecule 1 OS=Rattus norvegicus OX=10116 GN=Ncam1 PE=1 SV=3;>tr|F1LNY3|F1LNY3_RAT Neural cell adhesion	0.709847	3.88538	3.8e-05	75.064	53.755	65.887	0.709847	3.88538	9.17e-05	65.887	0.67685	3.21088	3.8e-05	75.064		1	S	GKDMEEGKAAFSKDESKEPIVEVRTEEERTP	X;X;X;X;X;X;X;X;X;X;X;X;X;X;X;Phospho (STY);X;X;X;X;X;X;X;X;X;X;X;X;X;X;X	XXXXXXXXPPPPPPPPPPPPPPPPXXXXXXX	AAFS(0.29)KDES(0.71)KEPIVEVR	AAFS(-3.89)KDES(3.89)KEPIVEVR	8	3	-2.4321	By MS/MS	By MS/MS	7370000	9780000	_ú_ê _û_¡___¨	_ú_ê _û_¡___¨	7370000	0	0	9780000	0	0	595	317	671	671	52	132;133	240;241	132	240	Seq58185-90_Phos_QE2	35807	133	241	Seq58191-6_Phos_QE2	35826	133	241	Seq58191-6_Phos_QE2	35826	A0A0G2K0M8;F1LUV9;F1LNY3;P13596	671;759;768;784	A0A0G2K0M8	A0A0G2K0M8	Neural cell adhesion molecule 1	Ncam1	>tr|A0A0G2K0M8|A0A0G2K0M8_RAT Neural cell adhesion molecule 1 OS=Rattus norvegicus OX=10116 GN=Ncam1 PE=1 SV=1;>tr|F1LUV9|F1LUV9_RAT Neural cell adhesion molecule 1 OS=Rattus norvegicus OX=10116 GN=Ncam1 PE=1 SV=3;>tr|F1LNY3|F1LNY3_RAT Neural cell adhesion	0.709847	3.88538	1.37e-05	75.064	53.755	65.887	NA	NA	NA		0.709847	3.88538	4.33e-05	65.887	NA	NA	NA		NA	NA	NA		0.67685	3.21088	1.37e-05	75.064	NA	NA	NA			1	S	X;X;X;X;X;X;X;X;X;X;X;X;X;X;X;Phospho (STY);X;X;X;X;X;X;X;X;X;X;X;X;X;X;X	XXXXXXXXPPPPPPPPPPPPPPPPXXXXXXX	AAFS(0.29)KDES(0.71)KEPIVEVR	AAFS(-3.89)KDES(3.89)KEPIVEVR	8	3	-2.2775	By matching	By MS/MS	By matching	By matching	By MS/MS	By matching	17152000	17152000	0	0	0	7370700	0	0	9781500	0	0	0	0	7370700	0	0	0	0	0	0	0	0	9781500	0	0	0	0	0	696	350	671	671	53	59	267;268	520;521;522	267	520	Seq58185-90_Phos_QE2	35807	268	522	Seq58191-6_Phos_QE2	35826	268	522	Seq58191-6_Phos_QE2	35826
A0A0G2K0M8~NA~S903~PGTVKNPTEAATAPASPKSKAPSVSTTNPSQ	A0A0G2K0M8	903	A0A0G2K0M8	A0A0G2K0M8			>tr|A0A0G2K0M8|A0A0G2K0M8_RAT Neural cell adhesion molecule 1 OS=Rattus norvegicus OX=10116 GN=Ncam1 PE=1 SV=1	0.973105	15.5981	2.92e-18	94.807	82.591	94.807	0.90307	10.3015	4.39e-06	53.998	0.973105	15.5981	2.92e-18	94.807		1	S	PGTVKNPTEAATAPASPKSKAPSVSTTNPSQ	X;X;X;X;X;X;X;X;X;X;X;X;X;X;X;Phospho (STY);X;X;X;X;X;X;X;X;X;X;X;X;X;X;X	PPPPPPPPPPPPPPPPPPXXXXXXXXXXXXX	GLDPEPTQPGTVKNPTEAAT(0.027)APAS(0.973)PK	GLDPEPT(-76.97)QPGT(-60.3)VKNPT(-40.8)EAAT(-15.6)APAS(15.6)PK	24	3	-0.52062	By MS/MS	By MS/MS	5160000	5070000	_ú_ê _û_¡___¨	_ú_ê _û_¡___¨	5160000	0	0	5070000	0	0	596	317	903	903	2332	5220;5221	9295;9296;9297	5221	9297	Seq58191-6_Phos_QE2	36553	5221	9297	Seq58191-6_Phos_QE2	36553	5221	9297	Seq58191-6_Phos_QE2	36553	A0A0G2K0M8	903	A0A0G2K0M8	A0A0G2K0M8			>tr|A0A0G2K0M8|A0A0G2K0M8_RAT Neural cell adhesion molecule 1 OS=Rattus norvegicus OX=10116 GN=Ncam1 PE=1 SV=1	0.973105	15.5981	3.81e-27	94.807	82.591	94.807	NA	NA	NA		0.90307	10.3015	1.45e-08	53.998	NA	NA	NA		NA	NA	NA		0.973105	15.5981	3.81e-27	94.807	NA	NA	NA			1	S	X;X;X;X;X;X;X;X;X;X;X;X;X;X;X;Phospho (STY);X;X;X;X;X;X;X;X;X;X;X;X;X;X;X	PPPPPPPPPPPPPPPPPPXXXXXXXXXXXXX	GLDPEPTQPGTVKNPTEAAT(0.027)APAS(0.973)PK	GLDPEPT(-76.97)QPGT(-60.3)VKNPT(-40.8)EAAT(-15.6)APAS(15.6)PK	24	3	-0.56589	By matching	By MS/MS	By matching	By matching	By MS/MS	By matching	10231000	10231000	0	0	0	5160100	0	0	5071100	0	0	0	0	5160100	0	0	0	0	0	0	0	0	5071100	0	0	0	0	0	697	350	903	903	2601	2860	10939;10940	17731;17732;17733;17734	10940	17734	Seq58191-6_Phos_QE2	36553	10940	17734	Seq58191-6_Phos_QE2	36553	10940	17734	Seq58191-6_Phos_QE2	36553
D4A421~Nfrkb~S1288~GSSKAVSTVVVTTAPSPKQAPEQQ_______	D4A421;A0A0G2K0N5	1288;1289	D4A421	D4A421		Nfrkb	>tr|D4A421|D4A421_RAT Nuclear factor related to kappa B binding protein (Predicted) OS=Rattus norvegicus OX=10116 GN=Nfrkb PE=1 SV=1;>tr|A0A0G2K0N5|A0A0G2K0N5_RAT Nuclear factor-related to kappa B-binding protein OS=Rattus norvegicus OX=10116 GN=Nfrkb PE=1	0.966161	14.7876	3.12e-09	126.8	98.438	126.8	0.964636	14.6799	1.73e-06	112.91	0.966161	14.7876	3.12e-09	126.8		1	S	GSSKAVSTVVVTTAPSPKQAPEQQ_______	X;X;X;X;X;X;X;X;X;X;X;X;X;X;X;Phospho (STY);X;X;X;X;X;X;X;X;X;X;X;X;X;X;X	XXXXPPPPPPPPPPPPPPXXXXXXXXXXXXX	AVSTVVVT(0.002)T(0.032)APS(0.966)PK	AVS(-92.91)T(-82.75)VVVT(-27.41)T(-14.79)APS(14.79)PK	12	2	-0.25044	By MS/MS	By MS/MS	11800000	11200000	_ú_ê _û_¡___¨	_ú_ê _û_¡___¨	11800000	0	0	11200000	0	0	597	318	1288	1288	1084	2489;2490	4838;4839;4840;4841;4842	2490	4842	Seq58191-6_Phos_QE2	34033	2490	4842	Seq58191-6_Phos_QE2	34033	2490	4842	Seq58191-6_Phos_QE2	34033	D4A421;A0A0G2K0N5	1288;1289	D4A421	D4A421		Nfrkb	>tr|D4A421|D4A421_RAT Nuclear factor related to kappa B binding protein (Predicted) OS=Rattus norvegicus OX=10116 GN=Nfrkb PE=1 SV=1;>tr|A0A0G2K0N5|A0A0G2K0N5_RAT Nuclear factor-related to kappa B-binding protein OS=Rattus norvegicus OX=10116 GN=Nfrkb PE=1	0.966161	14.7876	4.67e-14	126.8	98.438	126.8	NA	NA	NA		0.964636	14.6799	5.31e-07	112.91	0	0	NA	◊ú◊ê ◊û◊°◊§◊®	NA	NA	NA		0.966161	14.7876	4.67e-14	126.8	NA	NA	NA			1	S	X;X;X;X;X;X;X;X;X;X;X;X;X;X;X;Phospho (STY);X;X;X;X;X;X;X;X;X;X;X;X;X;X;X	XXXXPPPPPPPPPPPPPPXXXXXXXXXXXXX	AVSTVVVT(0.002)T(0.032)APS(0.966)PK	AVS(-92.91)T(-82.75)VVVT(-27.41)T(-14.79)APS(14.79)PK	12	2	-0.3344	By matching	By MS/MS	By matching	By matching	By MS/MS	By matching	24037000	24037000	0	0	0	11769000	1046200	0	11222000	0	0	0	0	11769000	0	0	1046200	0	0	0	0	0	11222000	0	0	0	0	0	698	351	1288	1288	1168	1302	5354;5355;5356	9298;9299;9300;9301;9302	5355	9302	Seq58191-6_Phos_QE2	34033	5355	9302	Seq58191-6_Phos_QE2	34033	5355	9302	Seq58191-6_Phos_QE2	34033
D4A421~Nfrkb~S298~TLSDIMTRVNAGRKGSLAALYDLAVLKKKVK	D4A421;A0A0G2K0N5	298;298	D4A421	D4A421		Nfrkb	>tr|D4A421|D4A421_RAT Nuclear factor related to kappa B binding protein (Predicted) OS=Rattus norvegicus OX=10116 GN=Nfrkb PE=1 SV=1;>tr|A0A0G2K0N5|A0A0G2K0N5_RAT Nuclear factor-related to kappa B-binding protein OS=Rattus norvegicus OX=10116 GN=Nfrkb PE=1	0.983761	17.8234	0.00277806	54.768	39.223	54.768	0.983761	17.8234	0.00277806	54.768	0	0	NA	_ú_ê _û_¡___¨		1	S	TLSDIMTRVNAGRKGSLAALYDLAVLKKKVK	X;X;X;X;X;X;X;X;X;X;X;X;X;X;X;Phospho (STY);X;X;X;X;X;X;X;X;X;X;X;X;X;X;X	XXXXXXXXXXXXXPPPPPPPPPPPPPPXXXX	KGS(0.984)LAALY(0.016)DLAVLK	KGS(17.82)LAALY(-17.82)DLAVLK	3	2	0.76924	By MS/MS	By matching	1550000	786000	_ú_ê _û_¡___¨	_ú_ê _û_¡___¨	1550000	0	0	786000	0	0	598	318	298	298	3419	7675;7676	13796	7675	13796	Seq58185-90_Phos_QE2	79766	7675	13796	Seq58185-90_Phos_QE2	79766	7675	13796	Seq58185-90_Phos_QE2	79766	D4A421;A0A0G2K0N5	298;298	D4A421	D4A421		Nfrkb	>tr|D4A421|D4A421_RAT Nuclear factor related to kappa B binding protein (Predicted) OS=Rattus norvegicus OX=10116 GN=Nfrkb PE=1 SV=1;>tr|A0A0G2K0N5|A0A0G2K0N5_RAT Nuclear factor-related to kappa B-binding protein OS=Rattus norvegicus OX=10116 GN=Nfrkb PE=1	0.983761	17.8234	0.00181548	54.768	39.223	54.768	NA	NA	NA		0.983761	17.8234	0.00181548	54.768	NA	NA	NA		NA	NA	NA		0.920797	10.6542	0.0571817	28.283	NA	NA	NA			1	S	X;X;X;X;X;X;X;X;X;X;X;X;X;X;X;Phospho (STY);X;X;X;X;X;X;X;X;X;X;X;X;X;X;X	XXXXXXXXXXXXXPPPPPPPPPPPPPPXXXX	KGS(0.984)LAALY(0.016)DLAVLK	KGS(17.82)LAALY(-17.82)DLAVLK	3	2	0.78286	By matching	By MS/MS	By matching	By matching	By MS/MS	By matching	2336300	2336300	0	0	0	1550300	0	0	786020	0	0	0	0	1550300	0	0	0	0	0	0	0	0	786020	0	0	0	0	0	699	351	298	298	3830	4201	16504;16505	26913;26914	16504	26913	Seq58185-90_Phos_QE2	79766	16504	26913	Seq58185-90_Phos_QE2	79766	16504	26913	Seq58185-90_Phos_QE2	79766
Q5U306~Akap8l~S284~TADFRTKKKKRKQGGSPDEPDCKATRTDCSD	Q5U306;A0A0G2K0P0	284;284	Q5U306	Q5U306		Akap8l	>tr|Q5U306|Q5U306_RAT A kinase (PRKA) anchor protein 8-like OS=Rattus norvegicus OX=10116 GN=Akap8l PE=1 SV=1;>tr|A0A0G2K0P0|A0A0G2K0P0_RAT A-kinase-anchoring protein 8-like OS=Rattus norvegicus OX=10116 GN=Akap8l PE=1 SV=1	1	52.3715	0.00179662	71.781	58.362	52.372	1	71.7807	0.00179662	71.781	1	52.3715	0.00773336	52.372		1	S	TADFRTKKKKRKQGGSPDEPDCKATRTDCSD	X;X;X;X;X;X;X;X;X;X;X;X;X;X;X;Phospho (STY);X;X;X;X;X;X;X;X;X;X;X;X;X;X;X	XXXXXXXXXXXPPPPPPPPPPPPXXXXXXXX	KQGGS(1)PDEPDCK	KQGGS(52.37)PDEPDCK	5	2	1.0744	By MS/MS	By MS/MS	4180000	2480000	_ú_ê _û_¡___¨	_ú_ê _û_¡___¨	4180000	0	0	2480000	0	0	599	319	284	284	3616	8136;8137	14600;14601	8137	14601	Seq58191-6_Phos_QE2	6873	8136	14600	Seq58185-90_Phos_QE2	6994	8136	14600	Seq58185-90_Phos_QE2	6994	Q5U306;A0A0G2K0P0	284;284	Q5U306	Q5U306		Akap8l	>tr|Q5U306|Q5U306_RAT A kinase (PRKA) anchor protein 8-like OS=Rattus norvegicus OX=10116 GN=Akap8l PE=1 SV=1;>tr|A0A0G2K0P0|A0A0G2K0P0_RAT A-kinase-anchoring protein 8-like OS=Rattus norvegicus OX=10116 GN=Akap8l PE=1 SV=1	1	52.3715	0.00152279	71.781	58.362	52.372	NA	NA	NA		1	71.7807	0.00152279	71.781	NA	NA	NA		NA	NA	NA		1	52.3715	0.00803056	52.372	NA	NA	NA			1	S	X;X;X;X;X;X;X;X;X;X;X;X;X;X;X;Phospho (STY);X;X;X;X;X;X;X;X;X;X;X;X;X;X;X	XXXXXXXXXXXPPPPPPPPPPPPXXXXXXXX	KQGGS(1)PDEPDCK	KQGGS(52.37)PDEPDCK	5	2	1.0696	By matching	By MS/MS	By matching	By matching	By MS/MS	By matching	6665600	6665600	0	0	0	4181700	0	0	2483900	0	0	0	0	4181700	0	0	0	0	0	0	0	0	2483900	0	0	0	0	0	700	352	284	284	4052	4446	17495;17496	28407;28408	17496	28408	Seq58191-6_Phos_QE2	6873	17495	28407	Seq58185-90_Phos_QE2	6994	17495	28407	Seq58185-90_Phos_QE2	6994
B5DEP5~Trip4~S276~KAVKHKEKLLEFDRTSIRRTQVIDDESDYFA	B5DEP5;A0A0G2K0P5	276;377	B5DEP5	B5DEP5		Trip4	>tr|B5DEP5|B5DEP5_RAT RCG58191 OS=Rattus norvegicus OX=10116 GN=Trip4 PE=1 SV=1;>tr|A0A0G2K0P5|A0A0G2K0P5_RAT Thyroid hormone receptor interactor 4 OS=Rattus norvegicus OX=10116 GN=Trip4 PE=1 SV=1	0.5	0	0.00874387	65.043	17.269	65.043	0.5	0	0.00874387	65.043	0	0	NA	_ú_ê _û_¡___¨		1	S	KAVKHKEKLLEFDRTSIRRTQVIDDESDYFA	X;X;X;X;X;X;X;X;X;X;X;X;X;X;X;X;X;X;X;X;X;X;X;X;X;X;X;X;X;X;X	XXXXXXXXXXXXXXXXXXXXXXXXXXXXXXX	LLEFDRT(0.5)S(0.5)IRR	LLEFDRT(0)S(0)IRR	8	3	-0.39311	By MS/MS	By matching	9670000	5460000	_ú_ê _û_¡___¨	_ú_ê _û_¡___¨	9670000	0	0	5460000	0	0	600	320	276	276	4197	9438;9439	16758	9438	16758	Seq58185-90_Phos_QE2	40679	9438	16758	Seq58185-90_Phos_QE2	40679	9438	16758	Seq58185-90_Phos_QE2	40679	B5DEP5;A0A0G2K0P5	276;377	B5DEP5	B5DEP5		Trip4	>tr|B5DEP5|B5DEP5_RAT RCG58191 OS=Rattus norvegicus OX=10116 GN=Trip4 PE=1 SV=1;>tr|A0A0G2K0P5|A0A0G2K0P5_RAT Thyroid hormone receptor interactor 4 OS=Rattus norvegicus OX=10116 GN=Trip4 PE=1 SV=1	0.5	0	0.00889763	65.043	13.317	65.043	NA	NA	NA		0.5	0	0.00889763	65.043	NA	NA	NA		NA	NA	NA		0	0	NA	◊ú◊ê ◊û◊°◊§◊®	NA	NA	NA			1	S	X;X;X;X;X;X;X;X;X;X;X;X;X;X;X;X;X;X;X;X;X;X;X;X;X;X;X;X;X;X;X	XXXXXXXXXXXXXXXXXXXXXXXXXXXXXXX	LLEFDRT(0.5)S(0.5)IRR	LLEFDRT(0)S(0)IRR	8	3	-0.40968	By matching	By MS/MS	By matching	By matching	By matching	By matching	15126000	15126000	0	0	0	9665500	0	0	5460900	0	0	0	0	9665500	0	0	0	0	0	0	0	0	5460900	0	0	0	0	0	701	353	276	276	4703	5144	20030;20031	32253	20030	32253	Seq58185-90_Phos_QE2	40679	20030	32253	Seq58185-90_Phos_QE2	40679	20030	32253	Seq58185-90_Phos_QE2	40679
D3ZXY1~Incenp~S114~RHRRSKLGAVVEENGSPVLRRITRAAAAAAA	D3ZXY1;A0A0G2K0Q6	114;114	D3ZXY1	D3ZXY1		Incenp	>tr|D3ZXY1|D3ZXY1_RAT Inner centromere protein OS=Rattus norvegicus OX=10116 GN=Incenp PE=1 SV=1;>tr|A0A0G2K0Q6|A0A0G2K0Q6_RAT Inner centromere protein OS=Rattus norvegicus OX=10116 GN=Incenp PE=1 SV=1	1	76.5863	8.61e-05	76.586	53.36	76.586	NA	NA	NA		1	76.5863	8.61e-05	76.586		1	S	RHRRSKLGAVVEENGSPVLRRITRAAAAAAA	X;X;X;X;X;X;X;X;X;X;X;X;X;X;X;Phospho (STY);X;X;X;X;X;X;X;X;X;X;X;X;X;X;X	XXXXXXPPPPPPPPPPPPPPPXXXXXXXXXX	LGAVVEENGS(1)PVLRR	LGAVVEENGS(76.59)PVLRR	10	3	-1.0947	By matching	By MS/MS	0	4620000	_ú_ê _û_¡___¨	_ú_ê _û_¡___¨	0	0	0	4620000	0	0	601	321	114	114	3986	8950	15962	8950	15962	Seq58191-6_Phos_QE2	38886	8950	15962	Seq58191-6_Phos_QE2	38886	8950	15962	Seq58191-6_Phos_QE2	38886	D3ZXY1;A0A0G2K0Q6	114;114	D3ZXY1	D3ZXY1		Incenp	>tr|D3ZXY1|D3ZXY1_RAT Inner centromere protein OS=Rattus norvegicus OX=10116 GN=Incenp PE=1 SV=1;>tr|A0A0G2K0Q6|A0A0G2K0Q6_RAT Inner centromere protein OS=Rattus norvegicus OX=10116 GN=Incenp PE=1 SV=1	1	76.5863	2.22e-05	76.586	53.36	76.586	NA	NA	NA		NA	NA	NA		NA	NA	NA		NA	NA	NA		1	76.5863	2.22e-05	76.586	NA	NA	NA			1	S	X;X;X;X;X;X;X;X;X;X;X;X;X;X;X;Phospho (STY);X;X;X;X;X;X;X;X;X;X;X;X;X;X;X	XXXXXXPPPPPPPPPPPPPPPXXXXXXXXXX	LGAVVEENGS(1)PVLRR	LGAVVEENGS(76.59)PVLRR	10	3	-1.1229	By matching	By matching	By matching	By matching	By MS/MS	By matching	4621900	4621900	0	0	0	0	0	0	4621900	0	0	0	0	0	0	0	0	0	0	0	0	0	4621900	0	0	0	0	0	702	354	114	114	4466	4888	19069	30867	19069	30867	Seq58191-6_Phos_QE2	38886	19069	30867	Seq58191-6_Phos_QE2	38886	19069	30867	Seq58191-6_Phos_QE2	38886
D3ZXY1~Incenp~S72~PKTPSQKNRRKKRRVSNIQDENRDPVRKRLS	D3ZXY1;A0A0G2K0Q6	72;72	D3ZXY1	D3ZXY1		Incenp	>tr|D3ZXY1|D3ZXY1_RAT Inner centromere protein OS=Rattus norvegicus OX=10116 GN=Incenp PE=1 SV=1;>tr|A0A0G2K0Q6|A0A0G2K0Q6_RAT Inner centromere protein OS=Rattus norvegicus OX=10116 GN=Incenp PE=1 SV=1	1	87.6757	7.13e-05	87.676	71.691	87.676	NA	NA	NA		1	87.6757	7.13e-05	87.676		1	S	PKTPSQKNRRKKRRVSNIQDENRDPVRKRLS	X;X;X;X;X;X;X;X;X;X;X;X;X;X;X;Phospho (STY);X;X;X;X;X;X;X;X;X;X;X;X;X;X;X	XXXXXXXXXXXXXPPPPPPPPPPPPPPXXXX	RVS(1)NIQDENRDPVR	RVS(87.68)NIQDENRDPVR	3	3	0.68665	By matching	By MS/MS	0	10200000	_ú_ê _û_¡___¨	_ú_ê _û_¡___¨	0	0	0	10200000	0	0	602	321	72	72	6222	13822	24359	13822	24359	Seq58191-6_Phos_QE2	19372	13822	24359	Seq58191-6_Phos_QE2	19372	13822	24359	Seq58191-6_Phos_QE2	19372	D3ZXY1;A0A0G2K0Q6	72;72	D3ZXY1	D3ZXY1		Incenp	>tr|D3ZXY1|D3ZXY1_RAT Inner centromere protein OS=Rattus norvegicus OX=10116 GN=Incenp PE=1 SV=1;>tr|A0A0G2K0Q6|A0A0G2K0Q6_RAT Inner centromere protein OS=Rattus norvegicus OX=10116 GN=Incenp PE=1 SV=1	1	87.6757	4.17e-05	87.676	71.691	87.676	NA	NA	NA		1	26.2915	0.0392874	26.292	NA	NA	NA		NA	NA	NA		1	87.6757	4.17e-05	87.676	NA	NA	NA			1	S	X;X;X;X;X;X;X;X;X;X;X;X;X;X;X;Phospho (STY);X;X;X;X;X;X;X;X;X;X;X;X;X;X;X	XXXXXXXXXXXXXPPPPPPPPPPPPPPXXXX	RVS(1)NIQDENRDPVR	RVS(87.68)NIQDENRDPVR	3	3	0.69012	By matching	By MS/MS	By matching	By matching	By MS/MS	By matching	16076000	16076000	0	0	0	5877900	0	0	10198000	0	0	0	0	5877900	0	0	0	0	0	0	0	0	10198000	0	0	0	0	0	703	354	72	72	6930	7674	29303;29304	46737;46738	29304	46738	Seq58191-6_Phos_QE2	19372	29304	46738	Seq58191-6_Phos_QE2	19372	29304	46738	Seq58191-6_Phos_QE2	19372
A0A0G2K0Q7~Mylk~S1794~WQKTGNAVRAIGRLSSMAMISGLSGRKSSTG	A0A0G2K0Q7;D3ZFU9	1794;1803	A0A0G2K0Q7	A0A0G2K0Q7		Mylk	>tr|A0A0G2K0Q7|A0A0G2K0Q7_RAT Myosin light chain kinase OS=Rattus norvegicus OX=10116 GN=Mylk PE=1 SV=1;>tr|D3ZFU9|D3ZFU9_RAT Myosin light chain kinase OS=Rattus norvegicus OX=10116 GN=Mylk PE=1 SV=2	0.99987	38.8696	2.18e-08	127.3	96.989	127.3	0.998203	27.4468	1.51e-05	109.04	0.99987	38.8696	2.18e-08	127.3		1	S	WQKTGNAVRAIGRLSSMAMISGLSGRKSSTG	X;X;X;X;X;X;X;X;X;X;X;X;X;X;X;Phospho (STY);Oxidation (M);X;Oxidation (M);X;X;X;X;X;X;X;X;X;X;X;X	XXXXXXXXXXXXXPPPPPPPPPPPPPXXXXX	LSS(1)MAMISGLSGR	LS(-38.87)S(38.87)MAMIS(-87.77)GLS(-102.34)GR	3	2	-0.57833	By MS/MS	By MS/MS	3200000	2790000	_ú_ê _û_¡___¨	_ú_ê _û_¡___¨	3200000	0	0	2790000	0	0	603	322	1794	1794	4509;4510;4511	10101;10102;10103;10104;10105;10106	17918;17919;17920;17921;17922;17923;17924;17925;17926	10106	17925	Seq58191-6_Phos_QE2	60446	10106	17925	Seq58191-6_Phos_QE2	60446	10106	17925	Seq58191-6_Phos_QE2	60446	A0A0G2K0Q7;D3ZFU9	1794;1803	A0A0G2K0Q7	A0A0G2K0Q7		Mylk	>tr|A0A0G2K0Q7|A0A0G2K0Q7_RAT Myosin light chain kinase OS=Rattus norvegicus OX=10116 GN=Mylk PE=1 SV=1;>tr|D3ZFU9|D3ZFU9_RAT Myosin light chain kinase OS=Rattus norvegicus OX=10116 GN=Mylk PE=1 SV=2	0.99987	38.8696	1.15e-13	127.3	96.989	127.3	0.83323	9.12435	0.0269342	22.826	0.998203	27.4468	3.91e-06	109.04	NA	NA	NA		NA	NA	NA		0.99987	38.8696	1.15e-13	127.3	NA	NA	NA			1	S	X;X;X;X;X;X;X;X;X;X;X;X;X;X;X;Phospho (STY);Oxidation (M);X;Oxidation (M);X;X;X;X;X;X;X;X;X;X;X;X	XXXXXXXXXXXXXPPPPPPPPPPPPPXXXXX	LSS(1)MAMISGLSGR	LS(-38.87)S(38.87)MAMIS(-87.77)GLS(-102.34)GR	3	2	0.20734	By MS/MS	By MS/MS	By matching	By matching	By MS/MS	By matching	45844000	45844000	0	0	0	3200400	0	0	2792500	0	0	0	0	3200400	0	0	0	0	0	0	0	0	2792500	0	0	0	0	0	704	355	1794	1794	5055	5531;5532;5533	21470;21471;21472;21473;21474;21475;21476;21477	34590;34591;34592;34593;34594;34595;34596;34597;34598;34599;34600;34601;34602;34603;34604	21477	34603	Seq58191-6_Phos_QE2	60446	21477	34603	Seq58191-6_Phos_QE2	60446	21477	34603	Seq58191-6_Phos_QE2	60446
A0A0G2K0Q7~Mylk~S1243~ENTKAPEMKSRRPKSSLTPVLGTESDATVKK	A0A0G2K0Q7;D3ZFU9	1243;1252	A0A0G2K0Q7	A0A0G2K0Q7		Mylk	>tr|A0A0G2K0Q7|A0A0G2K0Q7_RAT Myosin light chain kinase OS=Rattus norvegicus OX=10116 GN=Mylk PE=1 SV=1;>tr|D3ZFU9|D3ZFU9_RAT Myosin light chain kinase OS=Rattus norvegicus OX=10116 GN=Mylk PE=1 SV=2	0.832574	7.5711	1.43e-08	122.13	100.45	122.13	0.460904	0	6.26e-05	76.329	0.832574	7.5711	1.43e-08	122.13		1	S	ENTKAPEMKSRRPKSSLTPVLGTESDATVKK	X;X;X;X;X;X;X;X;X;X;X;X;X;X;X;Phospho (STY);X;X;X;X;X;X;X;X;X;X;X;X;X;X;X	XXXXXXXXXXXXXXPPPPPPPPPPPPPPPPX	S(0.146)S(0.833)LT(0.022)PVLGTESDATVK	S(-7.57)S(7.57)LT(-15.82)PVLGT(-106.32)ES(-112.57)DAT(-117.2)VK	2	2	0.36714	By matching	By MS/MS	0	25200000	_ú_ê _û_¡___¨	_ú_ê _û_¡___¨	0	0	0	25200000	0	0	605	322	1243	1243	5929;6983	15611	27759;27760;27761	15611	27760	Seq58191-6_Phos_QE2	46320	15611	27760	Seq58191-6_Phos_QE2	46320	15611	27760	Seq58191-6_Phos_QE2	46320	A0A0G2K0Q7;D3ZFU9	1243;1252	A0A0G2K0Q7	A0A0G2K0Q7		Mylk	>tr|A0A0G2K0Q7|A0A0G2K0Q7_RAT Myosin light chain kinase OS=Rattus norvegicus OX=10116 GN=Mylk PE=1 SV=1;>tr|D3ZFU9|D3ZFU9_RAT Myosin light chain kinase OS=Rattus norvegicus OX=10116 GN=Mylk PE=1 SV=2	0.832574	7.5711	3.93e-12	122.13	100.45	122.13	NA	NA	NA		0.460904	0	2.49e-05	76.329	NA	NA	NA		0	0	NA	◊ú◊ê ◊û◊°◊§◊®	0.832574	7.5711	3.93e-12	122.13	NA	NA	NA			1	S	X;X;X;X;X;X;X;X;X;X;X;X;X;X;X;Phospho (STY);X;X;X;X;X;X;X;X;X;X;X;X;X;X;X	XXXXXXXXXXXXXXPPPPPPPPPPPPPPPPX	S(0.146)S(0.833)LT(0.022)PVLGTESDATVK	S(-7.57)S(7.57)LT(-15.82)PVLGT(-106.32)ES(-112.57)DAT(-117.2)VK	2	2	0.22854	By matching	By matching	By matching	By matching	By MS/MS	By matching	25200000	25200000	0	0	0	0	0	0	25200000	0	0	0	0	0	0	0	0	0	0	0	0	0	25200000	0	0	0	0	0	706	355	1243	1243	6587;7752	7308;8614	33322	54419;54420;54421;54422	33322	54421	Seq58191-6_Phos_QE2	46320	33322	54421	Seq58191-6_Phos_QE2	46320	33322	54421	Seq58191-6_Phos_QE2	46320
A0A0G2K0S1~Calcoco1~S563~RLPSYGLCERGNTSSSPPGPRESSSLVVINQ	A0A0G2K0S1;Q66HR5	563;563	A0A0G2K0S1	A0A0G2K0S1	Calcium-binding and coiled-coil domain-containing protein 1	Calcoco1	>tr|A0A0G2K0S1|A0A0G2K0S1_RAT Calcium binding and coiled coil domain 1 OS=Rattus norvegicus OX=10116 GN=Calcoco1 PE=1 SV=1;>sp|Q66HR5|CACO1_RAT Calcium-binding and coiled-coil domain-containing protein 1 OS=Rattus norvegicus OX=10116 GN=Calcoco1 PE=2 SV=1	0.627592	3.36384	0.00275361	71.531	55.439	71.531	NA	NA	NA		0.627592	3.36384	0.00275361	71.531		1	S	RLPSYGLCERGNTSSSPPGPRESSSLVVINQ	X;X;X;X;X;X;X;X;X;X;X;X;X;X;X;Phospho (STY);X;X;X;X;X;X;X;X;X;X;X;X;X;X;X	XXXXXXXXXXPPPPPPPPPPPXXXXXXXXXX	GNT(0.001)S(0.082)S(0.289)S(0.628)PPGPR	GNT(-26.56)S(-8.85)S(-3.36)S(3.36)PPGPR	6	2	1.0562	By matching	By MS/MS	0	4760000	_ú_ê _û_¡___¨	_ú_ê _û_¡___¨	0	0	0	4760000	0	0	607	323	563	563	2407	5382	9611	5382	9611	Seq58191-6_Phos_QE2	9569	5382	9611	Seq58191-6_Phos_QE2	9569	5382	9611	Seq58191-6_Phos_QE2	9569	A0A0G2K0S1;Q66HR5	563;563	A0A0G2K0S1	A0A0G2K0S1	Calcium-binding and coiled-coil domain-containing protein 1	Calcoco1	>tr|A0A0G2K0S1|A0A0G2K0S1_RAT Calcium binding and coiled coil domain 1 OS=Rattus norvegicus OX=10116 GN=Calcoco1 PE=1 SV=1;>sp|Q66HR5|CACO1_RAT Calcium-binding and coiled-coil domain-containing protein 1 OS=Rattus norvegicus OX=10116 GN=Calcoco1 PE=2 SV=1	0.627592	3.36384	0.00221031	71.531	55.439	71.531	0	0	NA	◊ú◊ê ◊û◊°◊§◊®	NA	NA	NA		NA	NA	NA		NA	NA	NA		0.627592	3.36384	0.00221031	71.531	NA	NA	NA			1	S	X;X;X;X;X;X;X;X;X;X;X;X;X;X;X;Phospho (STY);X;X;X;X;X;X;X;X;X;X;X;X;X;X;X	XXXXXXXXXXPPPPPPPPPPPXXXXXXXXXX	GNT(0.001)S(0.082)S(0.289)S(0.628)PPGPR	GNT(-26.56)S(-8.85)S(-3.36)S(3.36)PPGPR	6	2	1.0268	By matching	By matching	By matching	By matching	By MS/MS	By matching	5162600	5162600	0	0	399250	0	0	0	4763400	0	399250	0	0	0	0	0	0	0	0	0	0	0	4763400	0	0	0	0	0	708	356	563	563	2690	2953	11377;11378	18404	11377	18404	Seq58191-6_Phos_QE2	9569	11377	18404	Seq58191-6_Phos_QE2	9569	11377	18404	Seq58191-6_Phos_QE2	9569
A0A0G2K0U9~NA~S34~CCLDLANRCDLQKGRSGENNPGSPTVSNFRQ	A0A0G2K0U9	34	A0A0G2K0U9	A0A0G2K0U9			>tr|A0A0G2K0U9|A0A0G2K0U9_RAT Uncharacterized protein OS=Rattus norvegicus OX=10116 PE=1 SV=1	0.999975	46.3435	4.03e-05	64.275	51.483	64.275	0.999975	46.3435	4.03e-05	64.275	0.998121	28.3423	0.00440515	42.044		1	S	CCLDLANRCDLQKGRSGENNPGSPTVSNFRQ	X;X;X;X;X;X;X;X;X;X;X;X;X;X;X;Phospho (STY);X;X;X;X;X;X;X;X;X;X;X;X;X;X;X	XXXXXXXXXXXXXPPPPPPPPPPPPPPPPPX	GRS(1)GENNPGSPTVSNFR	GRS(46.34)GENNPGS(-46.34)PT(-60.47)VS(-62.11)NFR	3	3	0.71858	By MS/MS	By MS/MS	4300000	3810000	_ú_ê _û_¡___¨	_ú_ê _û_¡___¨	4300000	0	0	3810000	0	0	608	324	34	34	2481;6504	5539;5540;5541	9975;9976;9977	5539	9976	Seq58185-90_Phos_QE2	29285	5539	9976	Seq58185-90_Phos_QE2	29285	5539	9976	Seq58185-90_Phos_QE2	29285	A0A0G2K0U9	34	A0A0G2K0U9	A0A0G2K0U9			>tr|A0A0G2K0U9|A0A0G2K0U9_RAT Uncharacterized protein OS=Rattus norvegicus OX=10116 PE=1 SV=1	0.999975	46.3435	6.25e-06	64.275	51.483	64.275	NA	NA	NA		0.999975	46.3435	6.25e-06	64.275	NA	NA	NA		NA	NA	NA		0.998121	28.3423	0.00294159	42.044	NA	NA	NA			1	S	X;X;X;X;X;X;X;X;X;X;X;X;X;X;X;Phospho (STY);X;X;X;X;X;X;X;X;X;X;X;X;X;X;X	XXXXXXXXXXXXXPPPPPPPPPPPPPPPPPX	GRS(1)GENNPGSPTVSNFR	GRS(46.34)GENNPGS(-46.34)PT(-60.47)VS(-62.11)NFR	3	3	0.7166	By matching	By MS/MS	By matching	By matching	By MS/MS	By matching	8841600	8841600	0	0	0	4298500	0	0	3807300	0	0	0	0	4298500	0	0	0	0	0	0	0	0	3807300	0	0	0	0	0	709	357	34	34	2780;7208	3055;8016	11788;11789;11792	19098;19099;19100	11788	19099	Seq58185-90_Phos_QE2	29285	11788	19099	Seq58185-90_Phos_QE2	29285	11788	19099	Seq58185-90_Phos_QE2	29285
A0A0G2K0U9~NA~S41~RCDLQKGRSGENNPGSPTVSNFRQLQEKLVF	A0A0G2K0U9	41	A0A0G2K0U9	A0A0G2K0U9			>tr|A0A0G2K0U9|A0A0G2K0U9_RAT Uncharacterized protein OS=Rattus norvegicus OX=10116 PE=1 SV=1	0.999982	47.3817	3.59e-38	190.24	162.91	190.24	0.999982	47.3817	3.59e-38	190.24	0.996113	24.1347	1.65e-10	136.81		1	S	RCDLQKGRSGENNPGSPTVSNFRQLQEKLVF	X;X;X;X;X;X;X;X;X;X;X;X;X;X;X;Phospho (STY);X;X;X;X;X;X;X;X;X;X;X;X;X;X;X	XXXXXXXXPPPPPPPPPPPPPPPXXXXXXXX	SGENNPGS(1)PTVSNFR	S(-129.94)GENNPGS(47.38)PT(-47.38)VS(-83.67)NFR	8	2	-0.6697	By MS/MS	By MS/MS	35800000	14300000	_ú_ê _û_¡___¨	_ú_ê _û_¡___¨	35800000	0	0	14300000	0	0	609	324	41	41	2481;6504	14580;14581	26025;26026;26027;26028;26029;26030;26031;26032	14580	26027	Seq58185-90_Phos_QE2	31767	14580	26027	Seq58185-90_Phos_QE2	31767	14580	26027	Seq58185-90_Phos_QE2	31767	A0A0G2K0U9	41	A0A0G2K0U9	A0A0G2K0U9			>tr|A0A0G2K0U9|A0A0G2K0U9_RAT Uncharacterized protein OS=Rattus norvegicus OX=10116 PE=1 SV=1	0.999982	47.3817	1.39e-80	190.24	162.91	190.24	0.992274	21.4141	3.44e-08	104.84	0.999982	47.3817	1.39e-80	190.24	0.998395	27.9567	1.07e-31	155.49	0.937676	12.0693	0.000155076	70.094	0.996113	24.1347	2.4e-22	136.81	0.722255	4.92654	0.0307286	25.365		1	S	X;X;X;X;X;X;X;X;X;X;X;X;X;X;X;Phospho (STY);X;X;X;X;X;X;X;X;X;X;X;X;X;X;X	XXXXXXPPPPPPPPPPPPPPPPPXXXXXXXX	SGENNPGS(1)PTVSNFR	S(-129.94)GENNPGS(47.38)PT(-47.38)VS(-83.67)NFR	8	2	-0.52783	By MS/MS	By MS/MS	By MS/MS	By MS/MS	By MS/MS	By MS/MS	84653000	84653000	0	0	8487800	35769000	15941000	3181400	14297000	0	8487800	0	0	35769000	0	0	15941000	0	0	3181400	0	0	14297000	0	0	0	0	0	710	357	41	41	2780;7208	3055;8016	11790;11791;31233;31234;31235;31236;31237;31238	19101;19102;51236;51237;51238;51239;51240;51241;51242;51243;51244;51245;51246;51247;51248;51249;51250;51251;51252;51253;51254;51255;51256;51257;51258;51259;51260;51261;51262;51263;51264	31233	51238	Seq58185-90_Phos_QE2	31767	31233	51238	Seq58185-90_Phos_QE2	31767	31233	51238	Seq58185-90_Phos_QE2	31767
A0A0G2K0V4~Arhgef2~S841~GMPPPTLPRGLFRLESFESLRGERLLKDALR	A0A0G2K0V4;A0A1B0GWY5;Q5FVC2	841;631;646	A0A0G2K0V4	A0A0G2K0V4	Rho guanine nucleotide exchange factor 2	Arhgef2	>tr|A0A0G2K0V4|A0A0G2K0V4_RAT Rho guanine nucleotide exchange factor 2 OS=Rattus norvegicus OX=10116 GN=Arhgef2 PE=1 SV=1;>tr|A0A1B0GWY5|A0A1B0GWY5_RAT Rho guanine nucleotide exchange factor 2 OS=Rattus norvegicus OX=10116 GN=Arhgef2 PE=1 SV=1;>sp|Q5FVC2|A	0.996491	24.5329	0.0159418	58.32	32.835	58.32	0.996491	24.5329	0.0159418	58.32	0	0	NA	_ú_ê _û_¡___¨		1	S	GMPPPTLPRGLFRLESFESLRGERLLKDALR	X;X;X;X;X;X;X;X;X;X;X;X;X;X;X;Phospho (STY);X;X;X;X;X;X;X;X;X;X;X;X;X;X;X	XXXXXXXXXXXXXPPPPPPPPPPPXXXXXXX	LES(0.996)FES(0.004)LRGER	LES(24.53)FES(-24.53)LRGER	3	2	-1.6977	By MS/MS	By matching	23600000	11000000	_ú_ê _û_¡___¨	_ú_ê _û_¡___¨	23600000	0	0	11000000	0	0	610	325	841	841	3947	8868;8869	15833;15834	8868	15834	Seq58185-90_Phos_QE2	41943	8868	15834	Seq58185-90_Phos_QE2	41943	8868	15834	Seq58185-90_Phos_QE2	41943	A0A0G2K0V4;A0A1B0GWY5;Q5FVC2	841;631;646	A0A0G2K0V4	A0A0G2K0V4	Rho guanine nucleotide exchange factor 2	Arhgef2	>tr|A0A0G2K0V4|A0A0G2K0V4_RAT Rho guanine nucleotide exchange factor 2 OS=Rattus norvegicus OX=10116 GN=Arhgef2 PE=1 SV=1;>tr|A0A1B0GWY5|A0A1B0GWY5_RAT Rho guanine nucleotide exchange factor 2 OS=Rattus norvegicus OX=10116 GN=Arhgef2 PE=1 SV=1;>sp|Q5FVC2|A	0.996491	24.5329	0.0094414	58.32	32.835	58.32	NA	NA	NA		0.996491	24.5329	0.0094414	58.32	NA	NA	NA		NA	NA	NA		0.979407	16.7725	0.0444336	39.629	NA	NA	NA			1	S	X;X;X;X;X;X;X;X;X;X;X;X;X;X;X;Phospho (STY);X;X;X;X;X;X;X;X;X;X;X;X;X;X;X	XXXXXXXXXXXXXPPPPPPPPPPPXXXXXXX	LES(0.996)FES(0.004)LRGER	LES(24.53)FES(-24.53)LRGER	3	2	-1.6819	By matching	By MS/MS	By matching	By matching	By MS/MS	By matching	34566000	34566000	0	0	0	23570000	0	0	10997000	0	0	0	0	23570000	0	0	0	0	0	0	0	0	10997000	0	0	0	0	0	711	358	841	841	4419	4840	18909;18910	30566;30567;30568;30569	18909	30567	Seq58185-90_Phos_QE2	41943	18909	30567	Seq58185-90_Phos_QE2	41943	18909	30567	Seq58185-90_Phos_QE2	41943
A0A0G2K0V4~Arhgef2~S369~FNDESPLGLRQILSQSTDSLNMRNRTLSVES	A0A0G2K0V4;A0A1B0GWY5;Q5FVC2;A0A1B0GWX6	369;159;174;157	A0A0G2K0V4	A0A0G2K0V4	Rho guanine nucleotide exchange factor 2	Arhgef2	>tr|A0A0G2K0V4|A0A0G2K0V4_RAT Rho guanine nucleotide exchange factor 2 OS=Rattus norvegicus OX=10116 GN=Arhgef2 PE=1 SV=1;>tr|A0A1B0GWY5|A0A1B0GWY5_RAT Rho guanine nucleotide exchange factor 2 OS=Rattus norvegicus OX=10116 GN=Arhgef2 PE=1 SV=1;>sp|Q5FVC2|A	0.798863	6.24758	0.000185586	97.904	89.59	97.904	0.780642	6.76846	0.000393114	89.358	0.798863	6.24758	0.000185586	97.904		1	S	FNDESPLGLRQILSQSTDSLNMRNRTLSVES	X;X;X;X;X;X;X;X;X;X;X;X;X;X;X;Phospho (STY);X;X;X;X;X;X;X;X;X;X;X;X;X;X;X	XXXXXXXXXXPPPPPPPPPPPPPXXXXXXXX	QILSQS(0.799)T(0.19)DS(0.011)LNMR	QILS(-32.44)QS(6.25)T(-6.25)DS(-18.56)LNMR	6	2	0.2556	By MS/MS	By MS/MS	2280000	2700000	_ú_ê _û_¡___¨	_ú_ê _û_¡___¨	2280000	0	0	2700000	0	0	611	325	369	369	5378	11998;11999	21037;21038	11999	21038	Seq58191-6_Phos_QE2	45101	11999	21038	Seq58191-6_Phos_QE2	45101	11999	21038	Seq58191-6_Phos_QE2	45101	A0A0G2K0V4;A0A1B0GWY5;Q5FVC2;A0A1B0GWX6	369;159;174;157	A0A0G2K0V4	A0A0G2K0V4	Rho guanine nucleotide exchange factor 2	Arhgef2	>tr|A0A0G2K0V4|A0A0G2K0V4_RAT Rho guanine nucleotide exchange factor 2 OS=Rattus norvegicus OX=10116 GN=Arhgef2 PE=1 SV=1;>tr|A0A1B0GWY5|A0A1B0GWY5_RAT Rho guanine nucleotide exchange factor 2 OS=Rattus norvegicus OX=10116 GN=Arhgef2 PE=1 SV=1;>sp|Q5FVC2|A	0.798863	6.24758	9.08e-05	97.904	89.59	97.904	NA	NA	NA		0.780642	6.76846	0.000216909	89.358	NA	NA	NA		NA	NA	NA		0.798863	6.24758	9.08e-05	97.904	NA	NA	NA			1	S	X;X;X;X;X;X;X;X;X;X;X;X;X;X;X;Phospho (STY);X;X;X;X;X;X;X;X;X;X;X;X;X;X;X	XXXXXXXXXXPPPPPPPPPPPPPXXXXXXXX	QILSQS(0.799)T(0.19)DS(0.011)LNMR	QILS(-32.44)QS(6.25)T(-6.25)DS(-18.56)LNMR	6	2	0.31821	By matching	By MS/MS	By matching	By matching	By MS/MS	By matching	4985800	4985800	0	0	0	2282000	0	0	2703800	0	0	0	0	2282000	0	0	0	0	0	0	0	0	2703800	0	0	0	0	0	712	358	369	369	5962	6628	25302;25303	40499;40500	25303	40500	Seq58191-6_Phos_QE2	45101	25303	40500	Seq58191-6_Phos_QE2	45101	25303	40500	Seq58191-6_Phos_QE2	45101
A0A0G2K0V4~Akap13~S71~AFRARSHTSEALKRHSWGPGKEFQDPISRRS	A0A0G2K0V4;F1M3G7;A0A1B0GWX8	71;1526;71	A0A0G2K0V4;F1M3G7	A0A0G2K0V4		Akap13	>tr|A0A0G2K0V4|A0A0G2K0V4_RAT Rho guanine nucleotide exchange factor 2 OS=Rattus norvegicus OX=10116 GN=Arhgef2 PE=1 SV=1;>sp|F1M3G7|AKP13_RAT A-kinase anchor protein 13 OS=Rattus norvegicus OX=10116 GN=Akap13 PE=1 SV=2;>tr|A0A1B0GWX8|A0A1B0GWX8_RAT Rho gu	1	40.0154	0.00747269	54.343	37.766	40.015	1	54.3433	0.00747269	54.343	1	40.0154	0.0228368	40.015		1	S	AFRARSHTSEALKRHSWGPGKEFQDPISRRS;FLRNSMRSLSPFRRHSWGPGKNAASDAEMNQ	X;X;X;X;X;X;X;X;X;X;X;X;X;X;X;Phospho (STY);X;X;X;X;X;X;X;X;X;X;X;X;X;X;X	XXXXXXXXXXXXXPPPPPPPPXXXXXXXXXX	RHS(1)WGPGK	RHS(40.02)WGPGK	3	3	0.073799	By MS/MS	By MS/MS	7500000	2720000	_ú_ê _û_¡___¨	_ú_ê _û_¡___¨	7500000	0	0	2720000	0	0	612	325;1639	71;1526	71	5699	12679;12680	22176;22177	12680	22177	Seq58191-6_Phos_QE2	9738	12679	22176	Seq58185-90_Phos_QE2	9609	12679	22176	Seq58185-90_Phos_QE2	9609	A0A0G2K0V4;F1M3G7;A0A1B0GWX8	71;1526;71	A0A0G2K0V4;F1M3G7	A0A0G2K0V4		Akap13	>tr|A0A0G2K0V4|A0A0G2K0V4_RAT Rho guanine nucleotide exchange factor 2 OS=Rattus norvegicus OX=10116 GN=Arhgef2 PE=1 SV=1;>sp|F1M3G7|AKP13_RAT A-kinase anchor protein 13 OS=Rattus norvegicus OX=10116 GN=Akap13 PE=1 SV=2;>tr|A0A1B0GWX8|A0A1B0GWX8_RAT Rho gu	1	40.0154	0.00539472	54.343	31.199	40.015	0	0	NA	◊ú◊ê ◊û◊°◊§◊®	1	54.3433	0.00539472	54.343	0	0	NA	◊ú◊ê ◊û◊°◊§◊®	NA	NA	NA		1	40.0154	0.0201855	40.015	NA	NA	NA			1	S	X;X;X;X;X;X;X;X;X;X;X;X;X;X;X;Phospho (STY);X;X;X;X;X;X;X;X;X;X;X;X;X;X;X	XXXXXXXXXXXXXPPPPPPPPXXXXXXXXXX	RHS(1)WGPGK	RHS(40.02)WGPGK	3	3	0.085983	By matching	By MS/MS	By matching	By matching	By MS/MS	By matching	11249000	11249000	0	0	526230	7496600	503130	0	2722800	0	526230	0	0	7496600	0	0	503130	0	0	0	0	0	2722800	0	0	0	0	0	713	358;1812	71;1526	71	6341	7031	26757;26758;26759;26760	42704;42705	26758	42705	Seq58191-6_Phos_QE2	9738	26757	42704	Seq58185-90_Phos_QE2	9609	26757	42704	Seq58185-90_Phos_QE2	9609
A0A0G2K0V4~Arhgef2~S346~GSRRGLSSLSLAKSVSTTNIAGHFNDESPLG	A0A0G2K0V4;A0A1B0GWY5;Q5FVC2;A0A1B0GWX6;A0A1B0GWW1	346;136;151;134;122	A0A0G2K0V4	A0A0G2K0V4	Rho guanine nucleotide exchange factor 2	Arhgef2	>tr|A0A0G2K0V4|A0A0G2K0V4_RAT Rho guanine nucleotide exchange factor 2 OS=Rattus norvegicus OX=10116 GN=Arhgef2 PE=1 SV=1;>tr|A0A1B0GWY5|A0A1B0GWY5_RAT Rho guanine nucleotide exchange factor 2 OS=Rattus norvegicus OX=10116 GN=Arhgef2 PE=1 SV=1;>sp|Q5FVC2|A	0.655692	2.86467	2.52e-05	66.77	56.297	66.77	NA	NA	NA		0.655692	2.86467	2.52e-05	66.77		1	S	GSRRGLSSLSLAKSVSTTNIAGHFNDESPLG	X;X;X;X;X;X;X;X;X;X;X;X;X;X;X;Phospho (STY);X;X;X;X;X;X;X;X;X;X;X;X;X;X;X	XXXXXXXXXXXXXPPPPPPPPPPPPPPPPPP	S(0.003)VS(0.656)T(0.339)T(0.003)NIAGHFNDESPLGLR	S(-24.04)VS(2.86)T(-2.86)T(-23.86)NIAGHFNDES(-56.15)PLGLR	3	3	-1.0978	By matching	By MS/MS	0	11700000	_ú_ê _û_¡___¨	_ú_ê _û_¡___¨	0	0	0	11700000	0	0	614	325	346	346	7136	15939	28345	15939	28345	Seq58191-6_Phos_QE2	60151	15939	28345	Seq58191-6_Phos_QE2	60151	15939	28345	Seq58191-6_Phos_QE2	60151	A0A0G2K0V4;A0A1B0GWY5;Q5FVC2;A0A1B0GWX6;A0A1B0GWW1	346;136;151;134;122	A0A0G2K0V4	A0A0G2K0V4	Rho guanine nucleotide exchange factor 2	Arhgef2	>tr|A0A0G2K0V4|A0A0G2K0V4_RAT Rho guanine nucleotide exchange factor 2 OS=Rattus norvegicus OX=10116 GN=Arhgef2 PE=1 SV=1;>tr|A0A1B0GWY5|A0A1B0GWY5_RAT Rho guanine nucleotide exchange factor 2 OS=Rattus norvegicus OX=10116 GN=Arhgef2 PE=1 SV=1;>sp|Q5FVC2|A	0.655692	2.86467	5.15e-06	66.77	56.297	66.77	NA	NA	NA		NA	NA	NA		NA	NA	NA		NA	NA	NA		0.655692	2.86467	5.15e-06	66.77	NA	NA	NA			1	S	X;X;X;X;X;X;X;X;X;X;X;X;X;X;X;Phospho (STY);X;X;X;X;X;X;X;X;X;X;X;X;X;X;X	XXXXXXXXXXXXXPPPPPPPPPPPPPPPPPP	S(0.003)VS(0.656)T(0.339)T(0.003)NIAGHFNDESPLGLR	S(-24.04)VS(2.86)T(-2.86)T(-23.86)NIAGHFNDES(-56.15)PLGLR	3	3	-1.8698	By matching	By matching	By matching	By matching	By MS/MS	By matching	11749000	11749000	0	0	0	0	0	0	11749000	0	0	0	0	0	0	0	0	0	0	0	0	0	11749000	0	0	0	0	0	715	358	346	346	7922	8803	33992	55596	33992	55596	Seq58191-6_Phos_QE2	60151	33992	55596	Seq58191-6_Phos_QE2	60151	33992	55596	Seq58191-6_Phos_QE2	60151
D3ZU31~Tjap1~S531~RSPKRMGVHHLHRKDSLTQAQEQGTLLS___	D3ZU31;A0A0G2K0W5	531;541	D3ZU31	D3ZU31		Tjap1	>tr|D3ZU31|D3ZU31_RAT Tight junction associated protein 1 (Predicted), isoform CRA_a OS=Rattus norvegicus OX=10116 GN=Tjap1 PE=1 SV=1;>tr|A0A0G2K0W5|A0A0G2K0W5_RAT Tight junction-associated protein 1 OS=Rattus norvegicus OX=10116 GN=Tjap1 PE=1 SV=1	0.933754	11.4908	2.65e-14	144.07	128.86	126.38	0.933754	11.4908	1.18e-09	126.38	0.847711	7.4558	2.65e-14	144.07		1	S	RSPKRMGVHHLHRKDSLTQAQEQGTLLS___	X;X;X;X;X;X;X;X;X;X;X;X;X;X;X;Phospho (STY);X;X;X;X;X;X;X;X;X;X;X;X;X;X;X	XXXXXXXXXXXXXPPPPPPPPPPPPPPPXXX	KDS(0.934)LT(0.066)QAQEQGTLLS	KDS(11.49)LT(-11.49)QAQEQGT(-98.87)LLS(-125.27)	3	2	1.2304	By MS/MS	By MS/MS	14000000	13100000	_ú_ê _û_¡___¨	_ú_ê _û_¡___¨	14000000	0	0	13100000	0	0	615	326	531	531	3350	7534;7535	13525;13526;13527	7534	13525	Seq58185-90_Phos_QE2	42118	7535	13527	Seq58191-6_Phos_QE2	41950	7535	13527	Seq58191-6_Phos_QE2	41950	D3ZU31;A0A0G2K0W5	531;541	D3ZU31	D3ZU31		Tjap1	>tr|D3ZU31|D3ZU31_RAT Tight junction associated protein 1 (Predicted), isoform CRA_a OS=Rattus norvegicus OX=10116 GN=Tjap1 PE=1 SV=1;>tr|A0A0G2K0W5|A0A0G2K0W5_RAT Tight junction-associated protein 1 OS=Rattus norvegicus OX=10116 GN=Tjap1 PE=1 SV=1	0.933754	11.4908	3.91e-23	144.07	128.86	126.38	NA	NA	NA		0.933754	11.4908	5.65e-16	126.38	NA	NA	NA		NA	NA	NA		0.847711	7.4558	3.91e-23	144.07	NA	NA	NA			1	S	X;X;X;X;X;X;X;X;X;X;X;X;X;X;X;Phospho (STY);X;X;X;X;X;X;X;X;X;X;X;X;X;X;X	XXXXXXXXXXXXXPPPPPPPPPPPPPPPXXX	KDS(0.934)LT(0.066)QAQEQGTLLS	KDS(11.49)LT(-11.49)QAQEQGT(-98.87)LLS(-125.27)	3	2	1.1786	By matching	By MS/MS	By matching	By matching	By MS/MS	By matching	27079000	27079000	0	0	0	13966000	0	0	13114000	0	0	0	0	13966000	0	0	0	0	0	0	0	0	13114000	0	0	0	0	0	716	359	531	531	3751	4118	16234;16235	26426;26427;26428	16234	26426	Seq58185-90_Phos_QE2	42118	16235	26428	Seq58191-6_Phos_QE2	41950	16235	26428	Seq58191-6_Phos_QE2	41950
G3V7E6~Pcm1~S957~NVKETKNRWKNHRPVSADGNYRPLAKTRQQN	G3V7E6;A0A0G2K0X1	957;1059	G3V7E6	G3V7E6		Pcm1	>tr|G3V7E6|G3V7E6_RAT Pericentriolar material 1 OS=Rattus norvegicus OX=10116 GN=Pcm1 PE=1 SV=1;>tr|A0A0G2K0X1|A0A0G2K0X1_RAT Pericentriolar material 1 OS=Rattus norvegicus OX=10116 GN=Pcm1 PE=1 SV=1	0.999989	49.7598	6.26e-05	70.114	49.946	70.114	0.999989	49.7598	6.26e-05	70.114	0.999946	42.6824	0.00013044	63.936		1	S	NVKETKNRWKNHRPVSADGNYRPLAKTRQQN	X;X;X;X;X;X;X;X;X;X;X;X;X;X;X;Phospho (STY);X;X;X;X;X;X;X;X;X;X;X;X;X;X;X	XXXXXXXXXXPPPPPPPPPPPPPPPPXXXXX	NHRPVS(1)ADGNYRPLAK	NHRPVS(49.76)ADGNY(-49.76)RPLAK	6	4	-0.65429	By MS/MS	By MS/MS	30700000	20200000	_ú_ê _û_¡___¨	_ú_ê _û_¡___¨	30700000	0	0	20200000	0	0	616	328	957	957	5038	11239;11240;11241;11242	19811;19812;19813;19814;19815;19816	11239	19811	Seq58185-90_Phos_QE2	21070	11239	19811	Seq58185-90_Phos_QE2	21070	11239	19811	Seq58185-90_Phos_QE2	21070	G3V7E6;A0A0G2K0X1	957;1059	G3V7E6	G3V7E6		Pcm1	>tr|G3V7E6|G3V7E6_RAT Pericentriolar material 1 OS=Rattus norvegicus OX=10116 GN=Pcm1 PE=1 SV=1;>tr|A0A0G2K0X1|A0A0G2K0X1_RAT Pericentriolar material 1 OS=Rattus norvegicus OX=10116 GN=Pcm1 PE=1 SV=1	0.999989	49.7598	2.22e-05	70.114	49.946	70.114	0	0	NA	◊ú◊ê ◊û◊°◊§◊®	0.999989	49.7598	2.22e-05	70.114	0	0	NA	◊ú◊ê ◊û◊°◊§◊®	0	0	NA	◊ú◊ê ◊û◊°◊§◊®	0.999946	42.6824	5.01e-05	63.936	NA	NA	NA			1	S	X;X;X;X;X;X;X;X;X;X;X;X;X;X;X;Phospho (STY);X;X;X;X;X;X;X;X;X;X;X;X;X;X;X	XXXXXXXXXXPPPPPPPPPPPPPPPPXXXXX	NHRPVS(1)ADGNYRPLAK	NHRPVS(49.76)ADGNY(-49.76)RPLAK	6	4	-0.65259	By matching	By MS/MS	By matching	By matching	By MS/MS	By matching	98124000	98124000	0	0	3309000	18224000	5465900	0	9383100	0	3309000	0	0	18224000	0	0	5465900	0	0	0	0	0	9383100	0	0	0	0	0	717	361	957	957	5574	6206	23769;23770;23771;23772;23773;23774;23775;23776	38165;38166;38167;38168;38169;38170;38171	23769	38165	Seq58185-90_Phos_QE2	21070	23769	38165	Seq58185-90_Phos_QE2	21070	23769	38165	Seq58185-90_Phos_QE2	21070
G3V7E6~Pcm1~S65~KKFGVASDKRVTNDISPESSPGVGRRRTKVP	G3V7E6;A0A0G2K0X1	65;65	G3V7E6	G3V7E6		Pcm1	>tr|G3V7E6|G3V7E6_RAT Pericentriolar material 1 OS=Rattus norvegicus OX=10116 GN=Pcm1 PE=1 SV=1;>tr|A0A0G2K0X1|A0A0G2K0X1_RAT Pericentriolar material 1 OS=Rattus norvegicus OX=10116 GN=Pcm1 PE=1 SV=1	1	76.4524	2.89e-89	247.82	203.02	247.82	1	82.4767	5e-89	241.98	1	76.4524	2.89e-89	247.82		1;2	S	KKFGVASDKRVTNDISPESSPGVGRRRTKVP	X;X;X;X;X;X;X;X;X;X;X;X;X;X;X;Phospho (STY);X;X;Phospho (STY);X;X;X;X;X;X;X;X;X;X;X;X	XXXXXXXXXXPPPPPPPPPPPPPPPPXXXXX	VTNDIS(1)PESSPGVGR	VT(-133.57)NDIS(76.45)PES(-76.45)S(-100.19)PGVGR	6	2	0.052191	By MS/MS	By MS/MS	55500000	38800000	_ú_ê _û_¡___¨	_ú_ê _û_¡___¨	52400000	3170000	0	36400000	2310000	0	617	328	65	65	8076;8077;8078	18021;18022;18023;18024;18025;18026;18027	32104;32105;32106;32107;32108;32109;32110;32111;32112;32113;32114;32115;32116;32117;32118;32119;32120	18025	32114	Seq58191-6_Phos_QE2	26719	18025	32114	Seq58191-6_Phos_QE2	26719	18025	32114	Seq58191-6_Phos_QE2	26719	G3V7E6;A0A0G2K0X1	65;65	G3V7E6	G3V7E6		Pcm1	>tr|G3V7E6|G3V7E6_RAT Pericentriolar material 1 OS=Rattus norvegicus OX=10116 GN=Pcm1 PE=1 SV=1;>tr|A0A0G2K0X1|A0A0G2K0X1_RAT Pericentriolar material 1 OS=Rattus norvegicus OX=10116 GN=Pcm1 PE=1 SV=1	1	76.4524	4.23e-165	247.82	203.02	247.82	0.972456	16.5155	0.000237443	65.423	1	82.4767	4.63e-164	241.98	0.993654	22.1618	2.38e-11	118.54	0.898388	10.6981	0.00196576	45.347	1	76.4524	4.23e-165	247.82	NA	NA	NA			1;2	S	X;X;X;X;X;X;X;X;X;X;X;X;X;X;X;Phospho (STY);X;X;Phospho (STY);X;X;X;X;X;X;X;X;X;X;X;X	XXXXXXXXXPPPPPPPPPPPPPPPPPXXXXX	VTNDIS(1)PESSPGVGR	VT(-133.57)NDIS(76.45)PES(-76.45)S(-100.19)PGVGR	6	2	-0.19479	By MS/MS	By MS/MS	By MS/MS	By MS/MS	By MS/MS	By matching	169630000	162060000	7574000	0	5195600	55527000	7603300	3398100	38762000	0	5195600	0	0	52357000	3169800	0	7603300	0	0	3398100	0	0	36448000	2314300	0	0	0	0	718	361	65	65	6939;8973;8974	7683;9956;9957;9958	29328;29329;38491;38492;38493;38494;38495;38496;38497;38498;38499;38500;38501;38502;38503;38504;38505;38506;38507;38508;38509;38510;38511;38512;38513;38514;38515;38516	46786;63492;63493;63494;63495;63496;63497;63498;63499;63500;63501;63502;63503;63504;63505;63506;63507;63508;63509;63510;63511;63512;63513;63514;63515;63516;63517;63518;63519;63520;63521;63522;63523;63524;63525;63526;63527;63528;63529;63530;63531;63532;63533;63534;63535;63536;63537;63538	38495	63503	Seq58191-6_Phos_QE2	26719	38495	63503	Seq58191-6_Phos_QE2	26719	38495	63503	Seq58191-6_Phos_QE2	26719
G3V7E6~Pcm1~S68~GVASDKRVTNDISPESSPGVGRRRTKVPHTF	G3V7E6;A0A0G2K0X1	68;68	G3V7E6	G3V7E6		Pcm1	>tr|G3V7E6|G3V7E6_RAT Pericentriolar material 1 OS=Rattus norvegicus OX=10116 GN=Pcm1 PE=1 SV=1;>tr|A0A0G2K0X1|A0A0G2K0X1_RAT Pericentriolar material 1 OS=Rattus norvegicus OX=10116 GN=Pcm1 PE=1 SV=1	0.743536	4.62158	2.93e-05	100.02	75.105	97.095	0.743536	4.62158	3.84e-05	97.095	0.559105	0.930126	2.93e-05	100.02		2	S	GVASDKRVTNDISPESSPGVGRRRTKVPHTF	X;X;X;X;X;X;X;X;X;X;X;X;Phospho (STY);X;X;Phospho (STY);X;X;X;X;X;X;X;X;X;X;X;X;X;X;X	XXXXXXXPPPPPPPPPPPPPPPXXXXXXXXX	VTNDIS(1)PES(0.744)S(0.257)PGVGR	VT(-70.35)NDIS(35.62)PES(4.62)S(-4.62)PGVGR	9	2	0.035008	By MS/MS	By MS/MS	3170000	2310000	_ú_ê _û_¡___¨	_ú_ê _û_¡___¨	0	3170000	0	0	2310000	0	618	328	68	68	8076;8077;8078	18021;18022;18023	32104;32105;32106;32107;32108	18021	32105	Seq58185-90_Phos_QE2	25907	18023	32107	Seq58191-6_Phos_QE2	25727	18023	32107	Seq58191-6_Phos_QE2	25727	G3V7E6;A0A0G2K0X1	68;68	G3V7E6	G3V7E6		Pcm1	>tr|G3V7E6|G3V7E6_RAT Pericentriolar material 1 OS=Rattus norvegicus OX=10116 GN=Pcm1 PE=1 SV=1;>tr|A0A0G2K0X1|A0A0G2K0X1_RAT Pericentriolar material 1 OS=Rattus norvegicus OX=10116 GN=Pcm1 PE=1 SV=1	0.743536	4.62158	3.58e-07	100.02	75.105	97.095	0	0	NA	◊ú◊ê ◊û◊°◊§◊®	0.743536	4.62158	5.56e-07	97.095	NA	NA	NA		0	0	NA	◊ú◊ê ◊û◊°◊§◊®	0.559105	0.930126	3.58e-07	100.02	NA	NA	NA			2	S	X;X;X;X;X;X;X;X;X;X;X;X;Phospho (STY);X;X;Phospho (STY);X;X;X;X;X;X;X;X;X;X;X;X;X;X;X	XXXXXXXPPPPPPPPPPPPPPPXXXXXXXXX	VTNDIS(1)PES(0.744)S(0.257)PGVGR	VT(-70.35)NDIS(35.62)PES(4.62)S(-4.62)PGVGR	9	2	0.050056	By matching	By MS/MS	By matching	By matching	By MS/MS	By matching	7574000	0	7574000	0	0	3169800	0	0	2314300	0	0	0	0	0	3169800	0	0	0	0	0	0	0	0	2314300	0	0	0	0	719	361	68	68	6939;8973;8974	7683;9956;9957;9958	38491;38492;38493	63492;63493;63494;63495;63496;63497	38491	63493	Seq58185-90_Phos_QE2	25907	38493	63496	Seq58191-6_Phos_QE2	25727	38493	63496	Seq58191-6_Phos_QE2	25727
G3V7E6~Pcm1~S93~KVPHTFPHSRYMTQMSVPEQAELEKLKQRIN	G3V7E6;A0A0G2K0X1	93;93	G3V7E6	G3V7E6		Pcm1	>tr|G3V7E6|G3V7E6_RAT Pericentriolar material 1 OS=Rattus norvegicus OX=10116 GN=Pcm1 PE=1 SV=1;>tr|A0A0G2K0X1|A0A0G2K0X1_RAT Pericentriolar material 1 OS=Rattus norvegicus OX=10116 GN=Pcm1 PE=1 SV=1	0.993969	22.1697	1.48e-09	108.71	96.905	108.71	0.993969	22.1697	1.48e-09	108.71	0.787548	5.72459	0.00377894	43.37		1	S	KVPHTFPHSRYMTQMSVPEQAELEKLKQRIN	X;X;X;X;X;X;X;X;X;X;X;Oxidation (M);X;X;X;Phospho (STY);X;X;X;X;X;X;X;X;X;X;X;X;X;X;X	XXXXXXXXXXPPPPPPPPPPPPPPPPPXXXX	YMT(0.006)QMS(0.994)VPEQAELEKLK	Y(-69.93)MT(-22.17)QMS(22.17)VPEQAELEKLK	6	3	0.36168	By MS/MS	By MS/MS	3210000	1890000	_ú_ê _û_¡___¨	_ú_ê _û_¡___¨	3210000	0	0	1890000	0	0	619	328	93	93	8266;8267	18452;18453;18454;18455	32868;32869;32870	18454	32869	Seq58185-90_Phos_QE2	60345	18454	32869	Seq58185-90_Phos_QE2	60345	18454	32869	Seq58185-90_Phos_QE2	60345	G3V7E6;A0A0G2K0X1	93;93	G3V7E6	G3V7E6		Pcm1	>tr|G3V7E6|G3V7E6_RAT Pericentriolar material 1 OS=Rattus norvegicus OX=10116 GN=Pcm1 PE=1 SV=1;>tr|A0A0G2K0X1|A0A0G2K0X1_RAT Pericentriolar material 1 OS=Rattus norvegicus OX=10116 GN=Pcm1 PE=1 SV=1	0.993969	22.1697	1.07e-12	108.71	96.905	108.71	NA	NA	NA		0.993969	22.1697	1.07e-12	108.71	NA	NA	NA		NA	NA	NA		0.787548	5.72459	0.00226224	43.37	NA	NA	NA			1	S	X;X;X;X;X;X;X;X;X;X;X;Oxidation (M);X;X;X;Phospho (STY);X;X;X;X;X;X;X;X;X;X;X;X;X;X;X	XXXXXXXXXXPPPPPPPPPPPPPPPPPXXXX	YMT(0.006)QMS(0.994)VPEQAELEKLK	Y(-69.93)MT(-22.17)QMS(22.17)VPEQAELEKLK	6	3	0.35856	By matching	By MS/MS	By matching	By matching	By MS/MS	By matching	10938000	10938000	0	0	0	3207400	0	0	1893000	0	0	0	0	3207400	0	0	0	0	0	0	0	0	1893000	0	0	0	0	0	720	361	93	93	9184	10194;10195	39533;39534;39535;39536	65107;65108;65109;65110	39535	65109	Seq58185-90_Phos_QE2	60345	39535	65109	Seq58185-90_Phos_QE2	60345	39535	65109	Seq58185-90_Phos_QE2	60345
A0A0G2K0X9~Sec31a~S520~LALNRVDGSDVALKDSDRVAQSDGEESPAEE	A0A0G2K0X9;G3V699;Q9Z2Q1	520;520;520	A0A0G2K0X9	A0A0G2K0X9	Protein transport protein Sec31A	Sec31a	>tr|A0A0G2K0X9|A0A0G2K0X9_RAT Protein transport protein Sec31A OS=Rattus norvegicus OX=10116 GN=Sec31a PE=1 SV=1;>tr|G3V699|G3V699_RAT Protein transport protein Sec31A OS=Rattus norvegicus OX=10116 GN=Sec31a PE=1 SV=1;>sp|Q9Z2Q1|SC31A_RAT Protein transport	0.526459	0.975069	1.19e-28	110.92	106.72	80.842	0.496112	0	1.19e-28	110.92	0.526459	0.975069	6.89e-14	80.842		1	S	LALNRVDGSDVALKDSDRVAQSDGEESPAEE	X;X;X;X;X;X;X;X;X;X;X;X;X;X;X;Phospho (STY);X;X;X;X;X;Phospho (STY);X;X;X;X;Phospho (STY);X;X;X;X	XXXXXPPPPPPPPPPPPPPPPPPPPPPPPPP	VDGS(0.052)DVALKDS(0.526)DRVAQS(0.421)DGEES(0.001)PAEEGQLLGER	VDGS(-10.03)DVALKDS(0.98)DRVAQS(-0.98)DGEES(-28.89)PAEEGQLLGER	11	4	0.09174	By matching	By MS/MS	0	8360000	_ú_ê _û_¡___¨	_ú_ê _û_¡___¨	0	0	0	8360000	0	0	620	330	520	520	1393;7610	16946	30064	16946	30064	Seq58191-6_Phos_QE2	48615	16944	30061	Seq58185-90_Phos_QE2	49126	16944	30061	Seq58185-90_Phos_QE2	49126	A0A0G2K0X9;G3V699;Q9Z2Q1	520;520;520	A0A0G2K0X9	A0A0G2K0X9	Protein transport protein Sec31A	Sec31a	>tr|A0A0G2K0X9|A0A0G2K0X9_RAT Protein transport protein Sec31A OS=Rattus norvegicus OX=10116 GN=Sec31a PE=1 SV=1;>tr|G3V699|G3V699_RAT Protein transport protein Sec31A OS=Rattus norvegicus OX=10116 GN=Sec31a PE=1 SV=1;>sp|Q9Z2Q1|SC31A_RAT Protein transport	0.526459	0.975069	2.05e-48	110.92	106.72	80.842	NA	NA	NA		0.496112	0	2.05e-48	110.92	NA	NA	NA		NA	NA	NA		0.526459	0.975069	1.83e-20	80.842	NA	NA	NA			1	S	X;X;X;X;X;X;X;X;X;X;X;X;X;X;X;Phospho (STY);X;X;X;X;X;Phospho (STY);X;X;X;X;Phospho (STY);X;X;X;X	XXXXXPPPPPPPPPPPPPPPPPPPPPPPPPP	VDGS(0.052)DVALKDS(0.526)DRVAQS(0.421)DGEES(0.001)PAEEGQLLGER	VDGS(-10.03)DVALKDS(0.98)DRVAQS(-0.98)DGEES(-28.89)PAEEGQLLGER	11	4	-0.040176	By matching	By matching	By matching	By matching	By MS/MS	By matching	8360000	8360000	0	0	0	0	0	0	8360000	0	0	0	0	0	0	0	0	0	0	0	0	0	8360000	0	0	0	0	0	721	362	520	520	1520;8456	1687;9386	36028	58747;58748;58749	36028	58748	Seq58191-6_Phos_QE2	48615	36026	58744	Seq58185-90_Phos_QE2	49126	36026	58744	Seq58185-90_Phos_QE2	49126
A0A0G2K0X9~Sec31a~S526~DGSDVALKDSDRVAQSDGEESPAEEGQLLGE	A0A0G2K0X9;G3V699;Q9Z2Q1	526;526;526	A0A0G2K0X9	A0A0G2K0X9	Protein transport protein Sec31A	Sec31a	>tr|A0A0G2K0X9|A0A0G2K0X9_RAT Protein transport protein Sec31A OS=Rattus norvegicus OX=10116 GN=Sec31a PE=1 SV=1;>tr|G3V699|G3V699_RAT Protein transport protein Sec31A OS=Rattus norvegicus OX=10116 GN=Sec31a PE=1 SV=1;>sp|Q9Z2Q1|SC31A_RAT Protein transport	1	84.3106	9.41e-36	168.35	161.75	164.39	1	85.8759	9.41e-36	168.35	1	84.3106	2.85e-28	164.39		1	S	DGSDVALKDSDRVAQSDGEESPAEEGQLLGE	X;X;X;X;X;X;X;X;X;X;X;X;X;X;X;Phospho (STY);X;X;X;X;X;X;X;X;X;X;X;X;X;X;X	PPPPPPPPPPPPPPPPPPPPPPPPPPPPPPP	VAQS(1)DGEESPAEEGQLLGER	VAQS(84.31)DGEES(-84.31)PAEEGQLLGER	4	2	0.21223	By MS/MS	By MS/MS	3130000	2710000	_ú_ê _û_¡___¨	_ú_ê _û_¡___¨	3130000	0	0	2710000	0	0	621	330	526	526	1393;7566;7610	3224;3225;16845;16847;16945	6105;6106;6107;29903;29904;29906;29907;30063	16847	29907	Seq58191-6_Phos_QE2	45204	16845	29904	Seq58185-90_Phos_QE2	45585	16845	29904	Seq58185-90_Phos_QE2	45585	A0A0G2K0X9;G3V699;Q9Z2Q1	526;526;526	A0A0G2K0X9	A0A0G2K0X9	Protein transport protein Sec31A	Sec31a	>tr|A0A0G2K0X9|A0A0G2K0X9_RAT Protein transport protein Sec31A OS=Rattus norvegicus OX=10116 GN=Sec31a PE=1 SV=1;>tr|G3V699|G3V699_RAT Protein transport protein Sec31A OS=Rattus norvegicus OX=10116 GN=Sec31a PE=1 SV=1;>sp|Q9Z2Q1|SC31A_RAT Protein transport	1	84.3106	7.79e-62	168.35	161.75	164.39	NA	NA	NA		1	85.8759	7.79e-62	168.35	NA	NA	NA		NA	NA	NA		1	84.3106	7.94e-51	164.39	NA	NA	NA			1	S	X;X;X;X;X;X;X;X;X;X;X;X;X;X;X;Phospho (STY);X;X;X;X;X;X;X;X;X;X;X;X;X;X;X	PPPPPPPPPPPPPPPPPPPPPPPPPPPPPPP	VAQS(1)DGEESPAEEGQLLGER	VAQS(84.31)DGEES(-84.31)PAEEGQLLGER	4	2	0.28878	By matching	By MS/MS	By matching	By matching	By MS/MS	By matching	23006000	23006000	0	0	0	3131500	0	0	2714300	0	0	0	0	3131500	0	0	0	0	0	0	0	0	2714300	0	0	0	0	0	722	362	526	526	1520;8409;8456	1687;9335;9386	6945;6946;35837;35839;36027;36029	11808;11809;11810;11811;58447;58448;58450;58451;58746;58750	35839	58451	Seq58191-6_Phos_QE2	45204	35837	58448	Seq58185-90_Phos_QE2	45585	35837	58448	Seq58185-90_Phos_QE2	45585
A0A0G2K0X9~Sec31a~S531~ALKDSDRVAQSDGEESPAEEGQLLGERIKEE	A0A0G2K0X9;G3V699;Q9Z2Q1	531;531;531	A0A0G2K0X9	A0A0G2K0X9	Protein transport protein Sec31A	Sec31a	>tr|A0A0G2K0X9|A0A0G2K0X9_RAT Protein transport protein Sec31A OS=Rattus norvegicus OX=10116 GN=Sec31a PE=1 SV=1;>tr|G3V699|G3V699_RAT Protein transport protein Sec31A OS=Rattus norvegicus OX=10116 GN=Sec31a PE=1 SV=1;>sp|Q9Z2Q1|SC31A_RAT Protein transport	1	70.1799	1.13e-16	127.24	116.62	127.24	1	70.1799	1.13e-16	127.24	0.999908	40.3579	5.47e-06	73.213		1	S	ALKDSDRVAQSDGEESPAEEGQLLGERIKEE	X;X;X;X;X;X;X;X;X;X;X;X;X;X;X;Phospho (STY);X;X;X;X;X;X;X;X;X;X;X;X;X;X;X	XXXXXXXPPPPPPPPPPPPPPPPPPPPXXXX	VAQSDGEES(1)PAEEGQLLGER	VAQS(-70.18)DGEES(70.18)PAEEGQLLGER	9	2	-0.1505	By MS/MS	By MS/MS	3200000	1850000	_ú_ê _û_¡___¨	_ú_ê _û_¡___¨	3200000	0	0	1850000	0	0	622	330	531	531	1393;7566;7610	16844;16846	29901;29902;29905	16844	29902	Seq58185-90_Phos_QE2	43083	16844	29902	Seq58185-90_Phos_QE2	43083	16844	29902	Seq58185-90_Phos_QE2	43083	A0A0G2K0X9;G3V699;Q9Z2Q1	531;531;531	A0A0G2K0X9	A0A0G2K0X9	Protein transport protein Sec31A	Sec31a	>tr|A0A0G2K0X9|A0A0G2K0X9_RAT Protein transport protein Sec31A OS=Rattus norvegicus OX=10116 GN=Sec31a PE=1 SV=1;>tr|G3V699|G3V699_RAT Protein transport protein Sec31A OS=Rattus norvegicus OX=10116 GN=Sec31a PE=1 SV=1;>sp|Q9Z2Q1|SC31A_RAT Protein transport	1	70.1799	1.04e-25	127.24	116.62	127.24	NA	NA	NA		1	70.1799	1.04e-25	127.24	NA	NA	NA		NA	NA	NA		0.999908	40.3579	1.42e-07	73.213	NA	NA	NA			1	S	X;X;X;X;X;X;X;X;X;X;X;X;X;X;X;Phospho (STY);X;X;X;X;X;X;X;X;X;X;X;X;X;X;X	XXXXXXXPPPPPPPPPPPPPPPPPPPPXXXX	VAQSDGEES(1)PAEEGQLLGER	VAQS(-70.18)DGEES(70.18)PAEEGQLLGER	9	2	-0.21264	By matching	By MS/MS	By matching	By matching	By MS/MS	By matching	5057700	5057700	0	0	0	3203100	0	0	1854700	0	0	0	0	3203100	0	0	0	0	0	0	0	0	1854700	0	0	0	0	0	723	362	531	531	1520;8409;8456	1687;9335;9386	35836;35838	58445;58446;58449	35836	58446	Seq58185-90_Phos_QE2	43083	35836	58446	Seq58185-90_Phos_QE2	43083	35836	58446	Seq58185-90_Phos_QE2	43083
R9PXS9~Yap1~S112~AGTAGALTPQHVRAHSSPASLQLGAGTLTAS	R9PXS9;A0A0G2K0Y6;Q2EJA0	112;55;112	R9PXS9	R9PXS9	Yorkie homolog	Yap1	>tr|R9PXS9|R9PXS9_RAT Transcriptional coactivator YAP1 OS=Rattus norvegicus OX=10116 GN=Yap1 PE=1 SV=1;>tr|A0A0G2K0Y6|A0A0G2K0Y6_RAT Transcriptional coactivator YAP1 OS=Rattus norvegicus OX=10116 GN=Yap1 PE=1 SV=1;>sp|Q2EJA0|YAP1_RAT Transcriptional coacti	0.987794	19.1463	2.3e-158	270.15	267.39	237.11	0.987794	19.1463	1.15e-121	237.11	0.940394	11.9987	2.3e-158	270.15		1	S	AGTAGALTPQHVRAHSSPASLQLGAGTLTAS	X;X;X;X;X;X;X;X;X;X;X;X;X;X;X;Phospho (STY);X;X;X;X;X;X;X;X;X;X;X;X;X;X;X	XXXXXXXXXXXXXPPPPPPPPPPPPPPPPPP	AHS(0.988)S(0.012)PASLQLGAGTLTASGVVSGPAATPAAQHLR	AHS(19.15)S(-19.15)PAS(-37.35)LQLGAGT(-110.36)LT(-136.42)AS(-150.34)GVVS(-197.41)GPAAT(-230.82)PAAQHLR	3	3	0.85032	By MS/MS	By MS/MS	43300000	41300000	_ú_ê _û_¡___¨	_ú_ê _û_¡___¨	43300000	0	0	41300000	0	0	623	331	112	112	431	964;967	1825;1826;1827;1828;1840;1841;1842;1843	964	1826	Seq58185-90_Phos_QE2	60018	967	1840	Seq58191-6_Phos_QE2	59343	967	1840	Seq58191-6_Phos_QE2	59343	R9PXS9;A0A0G2K0Y6;Q2EJA0	112;55;112	R9PXS9	R9PXS9	Yorkie homolog	Yap1	>tr|R9PXS9|R9PXS9_RAT Transcriptional coactivator YAP1 OS=Rattus norvegicus OX=10116 GN=Yap1 PE=1 SV=1;>tr|A0A0G2K0Y6|A0A0G2K0Y6_RAT Transcriptional coactivator YAP1 OS=Rattus norvegicus OX=10116 GN=Yap1 PE=1 SV=1;>sp|Q2EJA0|YAP1_RAT Transcriptional coacti	0.987794	19.1463	0	270.15	264.28	237.11	0.878563	8.65872	7.51e-116	175.9	0.987794	19.1463	1.62e-220	237.11	0.946173	12.5121	4.24e-160	200.1	0.482754	0	4.89e-85	138.19	0.940394	11.9987	0	270.15	0.448915	0	6.23e-104	165		1	S	X;X;X;X;X;X;X;X;X;X;X;X;X;X;X;Phospho (STY);X;X;X;X;X;X;X;X;X;X;X;X;X;X;X	XXXXXXXXXXXXXPPPPPPPPPPPPPPPPPP	AHS(0.988)S(0.012)PASLQLGAGTLTASGVVSGPAATPAAQHLR	AHS(19.15)S(-19.15)PAS(-37.35)LQLGAGT(-110.36)LT(-136.42)AS(-150.34)GVVS(-197.41)GPAAT(-230.82)PAAQHLR	3	3	0.85945	By MS/MS	By MS/MS	By MS/MS	By matching	By MS/MS	By matching	98662000	98662000	0	0	6138700	43276000	7953800	0	41294000	0	6138700	0	0	43276000	0	0	7953800	0	0	0	0	0	41294000	0	0	0	0	0	724	363	112	112	475	522	2050;2052;2059;2061	3537;3538;3539;3540;3541;3548;3549;3550;3551;3571;3572;3573;3574;3581;3582;3583;3584	2050	3539	Seq58185-90_Phos_QE2	60018	2052	3548	Seq58191-6_Phos_QE2	59343	2052	3548	Seq58191-6_Phos_QE2	59343
R9PXS9~Yap1~S94~SFFKPPEPKSHSRQASTDAGTAGALTPQHVR	R9PXS9;A0A0G2K0Y6;Q2EJA0	94;37;94	R9PXS9	R9PXS9	Yorkie homolog	Yap1	>tr|R9PXS9|R9PXS9_RAT Transcriptional coactivator YAP1 OS=Rattus norvegicus OX=10116 GN=Yap1 PE=1 SV=1;>tr|A0A0G2K0Y6|A0A0G2K0Y6_RAT Transcriptional coactivator YAP1 OS=Rattus norvegicus OX=10116 GN=Yap1 PE=1 SV=1;>sp|Q2EJA0|YAP1_RAT Transcriptional coacti	0.999908	40.342	2.6e-41	186.06	177.72	186.06	0.999908	40.342	2.6e-41	186.06	0.971623	15.3453	3.86e-31	170.27		1;2	S	SFFKPPEPKSHSRQASTDAGTAGALTPQHVR	X;X;X;X;X;X;X;X;X;X;X;Phospho (STY);X;X;X;Phospho (STY);X;X;X;X;X;X;X;X;X;X;X;X;X;X;X	XXXXXXXXXPPPPPPPPPPPPPPPPPPPPPP	QAS(1)TDAGTAGALTPQHVR	QAS(40.34)T(-40.34)DAGT(-125.93)AGALT(-165.14)PQHVR	3	2	-0.212	By MS/MS	By MS/MS	41700000	32100000	_ú_ê _û_¡___¨	_ú_ê _û_¡___¨	11600000	30000000	0	9030000	23000000	0	625	331	94	94	5354;6562	11944;11945;11946;11947;14716;14717;14718	20955;20956;20957;20958;20959;20960;20961;20962;20963;20964;20965;20966;20967;20968;26242;26243;26244;26245;26246;26247;26248	11944	20957	Seq58185-90_Phos_QE2	28270	11944	20957	Seq58185-90_Phos_QE2	28270	11944	20957	Seq58185-90_Phos_QE2	28270	R9PXS9;A0A0G2K0Y6;Q2EJA0	94;37;94	R9PXS9	R9PXS9	Yorkie homolog	Yap1	>tr|R9PXS9|R9PXS9_RAT Transcriptional coactivator YAP1 OS=Rattus norvegicus OX=10116 GN=Yap1 PE=1 SV=1;>tr|A0A0G2K0Y6|A0A0G2K0Y6_RAT Transcriptional coactivator YAP1 OS=Rattus norvegicus OX=10116 GN=Yap1 PE=1 SV=1;>sp|Q2EJA0|YAP1_RAT Transcriptional coacti	0.999908	40.342	7.99e-71	186.06	177.72	186.06	0.546959	0	0.00785691	25.257	0.999908	40.342	7.99e-71	186.06	0.936784	11.7084	6.12e-56	170.04	0	0	NA	◊ú◊ê ◊û◊°◊§◊®	0.971623	15.3453	5.91e-56	170.27	NA	NA	NA			1;2	S	X;X;X;X;X;X;X;X;X;X;X;Phospho (STY);X;X;X;Phospho (STY);X;X;X;X;X;X;X;X;X;X;X;X;X;X;X	XXXXXXXXXPPPPPPPPPPPPPPPPPPPPPP	QAS(1)TDAGTAGALTPQHVR	QAS(40.34)T(-40.34)DAGT(-125.93)AGALT(-165.14)PQHVR	3	2	-0.13106	By MS/MS	By MS/MS	By MS/MS	By matching	By MS/MS	By matching	172250000	97174000	75076000	0	0	66680000	17799000	1705800	48427000	0	0	0	0	36671000	30010000	0	14443000	3356900	0	0	1705800	0	25383000	23044000	0	0	0	0	727	363	94	94	5930;7275	6593;8093	25197;25198;25199;25200;25201;25203;31512;31513;31514;31515;31516;31517;31518;31519	40344;40345;40346;40347;40348;40349;40350;40351;40352;40353;40354;40355;40356;40357;40358;40359;40360;40361;40362;40363;40364;40365;40366;40369;51663;51664;51665;51666;51667;51668;51669;51670;51671	25197	40346	Seq58185-90_Phos_QE2	28270	25197	40346	Seq58185-90_Phos_QE2	28270	25197	40346	Seq58185-90_Phos_QE2	28270
R9PXS9~Yap1~S90~KLPDSFFKPPEPKSHSRQASTDAGTAGALTP	R9PXS9;A0A0G2K0Y6;Q2EJA0	90;33;90	R9PXS9	R9PXS9	Yorkie homolog	Yap1	>tr|R9PXS9|R9PXS9_RAT Transcriptional coactivator YAP1 OS=Rattus norvegicus OX=10116 GN=Yap1 PE=1 SV=1;>tr|A0A0G2K0Y6|A0A0G2K0Y6_RAT Transcriptional coactivator YAP1 OS=Rattus norvegicus OX=10116 GN=Yap1 PE=1 SV=1;>sp|Q2EJA0|YAP1_RAT Transcriptional coacti	0.885879	9.79226	2.37e-41	173.21	163.48	150	0.773871	6.31516	2.37e-41	173.21	0.885879	9.79226	5.95e-28	150		2	S	KLPDSFFKPPEPKSHSRQASTDAGTAGALTP	X;X;X;X;X;X;X;X;X;X;X;X;X;X;X;Phospho (STY);X;X;X;Phospho (STY);Phospho (STY);X;X;X;X;X;X;X;X;X;X	XXXXXXXXXXXXXPPPPPPPPPPPPPPPPPP	S(0.093)HS(0.886)RQAS(0.637)T(0.384)DAGTAGALTPQHVR	S(-9.79)HS(9.79)RQAS(2.29)T(-2.29)DAGT(-49.05)AGALT(-127.31)PQHVR	3	3	-0.43809	By MS/MS	By MS/MS	30000000	23000000	_ú_ê _û_¡___¨	_ú_ê _û_¡___¨	0	30000000	0	0	23000000	0	626	331	90	90	6562	14716;14717;14718	26242;26243;26244;26245;26246;26247;26248	14717	26246	Seq58191-6_Phos_QE2	24450	14716	26243	Seq58185-90_Phos_QE2	24256	14716	26243	Seq58185-90_Phos_QE2	24256	R9PXS9;A0A0G2K0Y6;Q2EJA0	90;33;90	R9PXS9	R9PXS9	Yorkie homolog	Yap1	>tr|R9PXS9|R9PXS9_RAT Transcriptional coactivator YAP1 OS=Rattus norvegicus OX=10116 GN=Yap1 PE=1 SV=1;>tr|A0A0G2K0Y6|A0A0G2K0Y6_RAT Transcriptional coactivator YAP1 OS=Rattus norvegicus OX=10116 GN=Yap1 PE=1 SV=1;>sp|Q2EJA0|YAP1_RAT Transcriptional coacti	0.885879	9.79226	1.07e-68	173.21	163.48	150	0.546959	0	0.00785691	25.257	0.773871	6.31516	1.07e-68	173.21	0	0	NA	◊ú◊ê ◊û◊°◊§◊®	0	0	NA	◊ú◊ê ◊û◊°◊§◊®	0.885879	9.79226	3.25e-47	150	NA	NA	NA			2	S	X;X;X;X;X;X;X;X;X;X;X;X;X;X;X;Phospho (STY);X;X;X;Phospho (STY);Phospho (STY);X;X;X;X;X;X;X;X;X;X	XXXXXXXXXXXXXPPPPPPPPPPPPPPPPPP	S(0.093)HS(0.886)RQAS(0.637)T(0.384)DAGTAGALTPQHVR	S(-9.79)HS(9.79)RQAS(2.29)T(-2.29)DAGT(-49.05)AGALT(-127.31)PQHVR	3	3	-0.32295	By MS/MS	By MS/MS	By matching	By matching	By MS/MS	By matching	75076000	0	75076000	0	0	30010000	3356900	1705800	23044000	0	0	0	0	0	30010000	0	0	3356900	0	0	1705800	0	0	23044000	0	0	0	0	728	363	90	90	7275	8093	31512;31513;31514;31515;31516;31517;31518;31519	51663;51664;51665;51666;51667;51668;51669;51670;51671	31513	51667	Seq58191-6_Phos_QE2	24450	31512	51664	Seq58185-90_Phos_QE2	24256	31512	51664	Seq58185-90_Phos_QE2	24256
A0A0G2K101~Luzp1~S261~GISSTLPSKESRRKGSLDYLKQVENETRDKS	A0A0G2K101;G3V7L9;Q9ESV1	261;261;261	A0A0G2K101	A0A0G2K101	Leucine zipper protein 1	Luzp1	>tr|A0A0G2K101|A0A0G2K101_RAT Leucine zipper protein 1 OS=Rattus norvegicus OX=10116 GN=Luzp1 PE=1 SV=1;>tr|G3V7L9|G3V7L9_RAT Leucine zipper protein 1 OS=Rattus norvegicus OX=10116 GN=Luzp1 PE=1 SV=1;>sp|Q9ESV1|LUZP1_RAT Leucine zipper protein 1 OS=Rattus	0.998866	29.4494	0.00437441	59.116	34.222	59.116	NA	NA	NA		0.998866	29.4494	0.00437441	59.116		1	S	GISSTLPSKESRRKGSLDYLKQVENETRDKS	X;X;X;X;X;X;X;X;X;X;X;X;X;X;X;Phospho (STY);X;X;X;X;X;X;X;X;X;X;X;X;X;X;X	XXXXXXXXXXXXPPPPPPPPPXXXXXXXXXX	RKGS(0.999)LDY(0.001)LK	RKGS(29.45)LDY(-29.45)LK	4	3	0.50048	By matching	By MS/MS	0	4330000	_ú_ê _û_¡___¨	_ú_ê _û_¡___¨	0	0	0	4330000	0	0	629	333	261	261	5746	12796	22407;22408	12796	22407	Seq58191-6_Phos_QE2	22207	12796	22407	Seq58191-6_Phos_QE2	22207	12796	22407	Seq58191-6_Phos_QE2	22207	A0A0G2K101;G3V7L9;Q9ESV1	261;261;261	A0A0G2K101	A0A0G2K101	Leucine zipper protein 1	Luzp1	>tr|A0A0G2K101|A0A0G2K101_RAT Leucine zipper protein 1 OS=Rattus norvegicus OX=10116 GN=Luzp1 PE=1 SV=1;>tr|G3V7L9|G3V7L9_RAT Leucine zipper protein 1 OS=Rattus norvegicus OX=10116 GN=Luzp1 PE=1 SV=1;>sp|Q9ESV1|LUZP1_RAT Leucine zipper protein 1 OS=Rattus	0.998866	29.4494	0.0028557	59.116	34.222	59.116	NA	NA	NA		0.988503	19.3438	0.0447598	30.563	0	0	NA	◊ú◊ê ◊û◊°◊§◊®	NA	NA	NA		0.998866	29.4494	0.0028557	59.116	NA	NA	NA			1	S	X;X;X;X;X;X;X;X;X;X;X;X;X;X;X;Phospho (STY);X;X;X;X;X;X;X;X;X;X;X;X;X;X;X	XXXXXXXXXXXXPPPPPPPPPXXXXXXXXXX	RKGS(0.999)LDY(0.001)LK	RKGS(29.45)LDY(-29.45)LK	4	3	0.53881	By matching	By MS/MS	By matching	By matching	By MS/MS	By matching	10899000	10899000	0	0	0	4410500	2158300	0	4330600	0	0	0	0	4410500	0	0	2158300	0	0	0	0	0	4330600	0	0	0	0	0	733	365	261	261	6388	7086	27033;27034;27035	43207;43208;43209;43210;43211	27034	43210	Seq58191-6_Phos_QE2	22207	27034	43210	Seq58191-6_Phos_QE2	22207	27034	43210	Seq58191-6_Phos_QE2	22207
A7M775~Krt86~S13~___MTCGSGFCGRAFSCASACGPRPGRCCIT	A0A0G2K126;Q6IG10;A7M778;A0A0G2QC11;A7M746;A0A0G2JUU5;A7M775;Q6IG11;A0A1W2Q669	13;13;13;13;18;18;13;13;13	A0A0G2K126;A7M746;A7M775	A7M775		Krt86;Krt83;Krt81	>tr|A0A0G2K126|A0A0G2K126_RAT Keratin 86 OS=Rattus norvegicus OX=10116 GN=Krt86 PE=3 SV=1;>tr|Q6IG10|Q6IG10_RAT Keratin 86 OS=Rattus norvegicus OX=10116 GN=Krt86 PE=2 SV=1;>tr|A7M778|A7M778_RAT Keratin 86 OS=Rattus norvegicus OX=10116 GN=Krt86 PE=2 SV=1;>t	1	104.35	1.91e-05	104.35	68.914	104.35	1	57.5371	0.000601709	72.359	1	104.35	1.91e-05	104.35		2	S	___MTCGSGFCGRAFSCASACGPRPGRCCIT;___MTCGSYCGGRAFSCASACGPRPGRCCIT;CFSSRLGASCGVRAFSCASACGPRPGRCCIT	X;X;X;X;X;X;X;X;X;X;X;X;X;X;X;Phospho (STY);X;X;Phospho (STY);X;X;X;X;X;X;X;X;X;X;X;X	XXXXXXXXXXXXXPPPPPPPPPPPPPPXXXX	AFS(1)CAS(1)ACGPRPGR	AFS(104.35)CAS(104.35)ACGPRPGR	3	2	-1.0317	By MS/MS	By MS/MS	8660000	23300000	_ú_ê _û_¡___¨	_ú_ê _û_¡___¨	0	8660000	0	0	23300000	0	630	335;733;734	13;18;13	13	331;332;333	720;721;722;723	1382;1383;1384;1385;1386;1387;1388;1389;1390;1391;1392	723	1391	Seq58191-6_Phos_QE2	26718	723	1391	Seq58191-6_Phos_QE2	26718	723	1391	Seq58191-6_Phos_QE2	26718	A0A0G2K126;Q6IG10;A7M778;A0A0G2QC11;A7M746;A0A0G2JUU5;A7M775;Q6IG11;A0A1W2Q669	13;13;13;13;18;18;13;13;13	A0A0G2K126;A7M746;A7M775	A0A0G2K126		Krt86;Krt83;Krt81	>tr|A0A0G2K126|A0A0G2K126_RAT Keratin 86 OS=Rattus norvegicus OX=10116 GN=Krt86 PE=3 SV=1;>tr|Q6IG10|Q6IG10_RAT Keratin 86 OS=Rattus norvegicus OX=10116 GN=Krt86 PE=2 SV=1;>tr|A7M778|A7M778_RAT Keratin 86 OS=Rattus norvegicus OX=10116 GN=Krt86 PE=2 SV=1;>t	1	104.35	8.27e-06	104.35	68.914	104.35	NA	NA	NA		1	57.5371	0.00108462	72.359	NA	NA	NA		NA	NA	NA		1	104.35	8.27e-06	104.35	NA	NA	NA			2	S	X;X;X;X;X;X;X;Phospho (STY);X;X;X;X;X;X;X;Phospho (STY);X;X;Phospho (STY);X;X;X;X;X;X;X;X;X;X;X;X	XXXXXXXXXXXXXPPPPPPPPPPPPPPXXXX	AFS(1)CAS(1)ACGPRPGR	AFS(104.35)CAS(104.35)ACGPRPGR	3	2	-1.0163	By matching	By MS/MS	By matching	By matching	By MS/MS	By matching	80515000	0	80515000	0	0	8660600	0	0	23349000	0	0	0	0	0	8660600	0	0	0	0	0	0	0	0	23349000	0	0	0	0	734	366;801;802	13;18;13	13	363	399;400	1509;1510;1511;1512	2673;2674;2675;2676;2677;2678;2679;2680;2681;2682;2683	1512	2682	Seq58191-6_Phos_QE2	26718	1512	2682	Seq58191-6_Phos_QE2	26718	1512	2682	Seq58191-6_Phos_QE2	26718
A7M775~Krt86~S16~MTCGSGFCGRAFSCASACGPRPGRCCITAAP	A0A0G2K126;Q6IG10;A7M778;A0A0G2QC11;A7M746;A0A0G2JUU5;A7M775;Q6IG11;A0A1W2Q669	16;16;16;16;21;21;16;16;16	A0A0G2K126;A7M746;A7M775	A7M775		Krt86;Krt83;Krt81	>tr|A0A0G2K126|A0A0G2K126_RAT Keratin 86 OS=Rattus norvegicus OX=10116 GN=Krt86 PE=3 SV=1;>tr|Q6IG10|Q6IG10_RAT Keratin 86 OS=Rattus norvegicus OX=10116 GN=Krt86 PE=2 SV=1;>tr|A7M778|A7M778_RAT Keratin 86 OS=Rattus norvegicus OX=10116 GN=Krt86 PE=2 SV=1;>t	1	104.35	1.81e-20	165.45	149.09	104.35	1	57.5371	1.1e-09	128.64	1	104.35	1.81e-20	165.45		1;2	S	MTCGSGFCGRAFSCASACGPRPGRCCITAAP;MTCGSYCGGRAFSCASACGPRPGRCCITAAP;SRLGASCGVRAFSCASACGPRPGRCCITAAP	X;X;X;X;X;X;X;X;X;X;X;X;Phospho (STY);X;X;Phospho (STY);X;X;X;X;X;X;X;X;X;X;X;X;X;X;X	XXXXXXXXXXPPPPPPPPPPPPPPXXXXXXX	AFS(1)CAS(1)ACGPRPGR	AFS(104.35)CAS(104.35)ACGPRPGR	6	2	-1.0317	By MS/MS	By MS/MS	140000000	546000000	_ú_ê _û_¡___¨	_ú_ê _û_¡___¨	131000000	8660000	0	523000000	23300000	0	631	335;733;734	16;21;16	16	331;332;333	714;715;716;717;718;719;720;721;722;723	1364;1365;1366;1367;1368;1369;1370;1371;1372;1373;1374;1375;1376;1377;1378;1379;1380;1381;1382;1383;1384;1385;1386;1387;1388;1389;1390;1391;1392	723	1391	Seq58191-6_Phos_QE2	26718	718	1378	Seq58191-6_Phos_QE2	21789	718	1378	Seq58191-6_Phos_QE2	21789	A0A0G2K126;Q6IG10;A7M778;A0A0G2QC11;A7M746;A0A0G2JUU5;A7M775;Q6IG11;A0A1W2Q669	16;16;16;16;21;21;16;16;16	A0A0G2K126;A7M746;A7M775	A0A0G2K126		Krt86;Krt83;Krt81	>tr|A0A0G2K126|A0A0G2K126_RAT Keratin 86 OS=Rattus norvegicus OX=10116 GN=Krt86 PE=3 SV=1;>tr|Q6IG10|Q6IG10_RAT Keratin 86 OS=Rattus norvegicus OX=10116 GN=Krt86 PE=2 SV=1;>tr|A7M778|A7M778_RAT Keratin 86 OS=Rattus norvegicus OX=10116 GN=Krt86 PE=2 SV=1;>t	1	104.35	2.03e-39	165.45	149.09	104.35	0.999926	41.3343	2.27e-06	104.2	1	57.5371	1.65e-14	128.64	0.999983	47.6168	5.59e-15	134.76	0.999976	46.2312	2.51e-07	114.27	1	104.35	2.03e-39	165.45	0.999997	55.9789	2.27e-06	106.38		1;2	S	X;X;X;X;Phospho (STY);X;X;X;X;X;X;X;Phospho (STY);X;X;Phospho (STY);X;X;X;X;X;X;X;X;X;X;X;X;X;X;X	XXXXXXXXXXPPPPPPPPPPPPPPXXXXXXX	AFS(1)CAS(1)ACGPRPGR	AFS(104.35)CAS(104.35)ACGPRPGR	6	2	-1.0163	By MS/MS	By MS/MS	By MS/MS	By MS/MS	By MS/MS	By MS/MS	2016600000	1936100000	80515000	0	155380000	139600000	59011000	296890000	546020000	47403000	155380000	0	0	130940000	8660600	0	59011000	0	0	296890000	0	0	522670000	23349000	0	47403000	0	0	735	366;801;802	16;21;16	16	363	399;400	1495;1496;1497;1498;1499;1500;1501;1502;1503;1504;1505;1506;1507;1508;1509;1510;1511;1512	2614;2615;2616;2617;2618;2619;2620;2621;2622;2623;2624;2625;2626;2627;2628;2629;2630;2631;2632;2633;2634;2635;2636;2637;2638;2639;2640;2641;2642;2643;2644;2645;2646;2647;2648;2649;2650;2651;2652;2653;2654;2655;2656;2657;2658;2659;2660;2661;2662;2663;2664;2665;2666;2667;2668;2669;2670;2671;2672;2673;2674;2675;2676;2677;2678;2679;2680;2681;2682;2683	1512	2682	Seq58191-6_Phos_QE2	26718	1498	2627	Seq58191-6_Phos_QE2	21789	1498	2627	Seq58191-6_Phos_QE2	21789
A0A0G2K126~Krt86~S42~ITAAPYRGISCYRGLSGGFGSHSVCGAFRSG	A0A0G2K126;Q6IG10;A7M778;A0A0G2QC11	42;42;42;42	A0A0G2K126	A0A0G2K126		Krt86	>tr|A0A0G2K126|A0A0G2K126_RAT Keratin 86 OS=Rattus norvegicus OX=10116 GN=Krt86 PE=3 SV=1;>tr|Q6IG10|Q6IG10_RAT Keratin 86 OS=Rattus norvegicus OX=10116 GN=Krt86 PE=2 SV=1;>tr|A7M778|A7M778_RAT Keratin 86 OS=Rattus norvegicus OX=10116 GN=Krt86 PE=2 SV=1;>t	0.995107	23.4462	0.00738753	50.226	35.033	50.226	NA	NA	NA		0.995107	23.4462	0.00738753	50.226			S	ITAAPYRGISCYRGLSGGFGSHSVCGAFRSG	X;X;X;X;X;X;X;X;X;X;X;X;X;X;X;Phospho (STY);X;X;X;X;X;X;X;X;X;X;X;X;X;X;X	XXXXXXXXXXXXXPPPPPPPPPPPPPPPPXX	GLS(0.995)GGFGS(0.005)HSVCGAFR	GLS(23.45)GGFGS(-23.45)HS(-34.04)VCGAFR	3	2	0.050156	By matching	By matching	0	2990000	_ú_ê _û_¡___¨	_ú_ê _û_¡___¨	0	0	0	2990000	0	0	632	335	42	42	2370	5307	9504	5307	9504	Seq58191-6_Phos_QE2	50998	5307	9504	Seq58191-6_Phos_QE2	50998	5307	9504	Seq58191-6_Phos_QE2	50998	A0A0G2K126;Q6IG10;A7M778;A0A0G2QC11	42;42;42;42	A0A0G2K126	A0A0G2K126		Krt86	>tr|A0A0G2K126|A0A0G2K126_RAT Keratin 86 OS=Rattus norvegicus OX=10116 GN=Krt86 PE=3 SV=1;>tr|Q6IG10|Q6IG10_RAT Keratin 86 OS=Rattus norvegicus OX=10116 GN=Krt86 PE=2 SV=1;>tr|A7M778|A7M778_RAT Keratin 86 OS=Rattus norvegicus OX=10116 GN=Krt86 PE=2 SV=1;>t	0.995107	23.4462	0.0148529	50.226	35.033	50.226	NA	NA	NA		NA	NA	NA		0	0	NA	◊ú◊ê ◊û◊°◊§◊®	NA	NA	NA		0.995107	23.4462	0.0148529	50.226	0	0	NA	◊ú◊ê ◊û◊°◊§◊®			S	X;X;X;X;X;X;X;X;X;X;X;X;X;X;X;Phospho (STY);X;X;X;X;X;X;X;X;X;X;X;X;X;X;X	XXXXXXXXXXXXXPPPPPPPPPPPPPPPPXX	GLS(0.995)GGFGS(0.005)HSVCGAFR	GLS(23.45)GGFGS(-23.45)HS(-34.04)VCGAFR	3	2	0.64031	By matching	By matching	By matching	By matching	By matching	By matching	2987900	2987900	0	0	0	0	0	0	2987900	0	0	0	0	0	0	0	0	0	0	0	0	0	2987900	0	0	0	0	0	736	366	42	42	2644	2906	11203	18170	11203	18170	Seq58191-6_Phos_QE2	50998	11203	18170	Seq58191-6_Phos_QE2	50998	11203	18170	Seq58191-6_Phos_QE2	50998
A0A0G2K126~Krt86~S47~YRGISCYRGLSGGFGSHSVCGAFRSGSCGRS	A0A0G2K126;Q6IG10;A7M778;A0A0G2QC11	47;47;47;47	A0A0G2K126	A0A0G2K126		Krt86	>tr|A0A0G2K126|A0A0G2K126_RAT Keratin 86 OS=Rattus norvegicus OX=10116 GN=Krt86 PE=3 SV=1;>tr|Q6IG10|Q6IG10_RAT Keratin 86 OS=Rattus norvegicus OX=10116 GN=Krt86 PE=2 SV=1;>tr|A7M778|A7M778_RAT Keratin 86 OS=Rattus norvegicus OX=10116 GN=Krt86 PE=2 SV=1;>t	0.758281	4.9652	2.86e-21	164.02	137.61	164.02	NA	NA	NA		0.758281	4.9652	2.86e-21	164.02		1	S	YRGISCYRGLSGGFGSHSVCGAFRSGSCGRS	X;X;X;X;X;X;X;X;X;X;X;X;X;X;X;Phospho (STY);X;X;X;X;X;X;X;X;X;X;X;X;X;X;X	XXXXXXXXPPPPPPPPPPPPPPPPXXXXXXX	GLSGGFGS(0.758)HS(0.242)VCGAFR	GLS(-59.26)GGFGS(4.97)HS(-4.97)VCGAFR	8	3	0.44752	By matching	By MS/MS	0	325000000	_ú_ê _û_¡___¨	_ú_ê _û_¡___¨	0	0	0	325000000	0	0	633	335	47	47	2370	5305	9495;9496;9497;9498;9499	5305	9496	Seq58191-6_Phos_QE2	47144	5305	9496	Seq58191-6_Phos_QE2	47144	5305	9496	Seq58191-6_Phos_QE2	47144	A0A0G2K126;Q6IG10;A7M778;A0A0G2QC11	47;47;47;47	A0A0G2K126	A0A0G2K126		Krt86	>tr|A0A0G2K126|A0A0G2K126_RAT Keratin 86 OS=Rattus norvegicus OX=10116 GN=Krt86 PE=3 SV=1;>tr|Q6IG10|Q6IG10_RAT Keratin 86 OS=Rattus norvegicus OX=10116 GN=Krt86 PE=2 SV=1;>tr|A7M778|A7M778_RAT Keratin 86 OS=Rattus norvegicus OX=10116 GN=Krt86 PE=2 SV=1;>t	0.758281	4.9652	7.47e-41	164.02	137.61	164.02	NA	NA	NA		NA	NA	NA		0	0	NA	◊ú◊ê ◊û◊°◊§◊®	NA	NA	NA		0.758281	4.9652	7.47e-41	164.02	0	0	NA	◊ú◊ê ◊û◊°◊§◊®		1	S	X;X;X;X;X;X;X;X;X;X;X;X;X;X;X;Phospho (STY);X;X;X;X;X;X;X;X;X;X;X;X;X;X;X	XXXXXXXXPPPPPPPPPPPPPPPPXXXXXXX	GLSGGFGS(0.758)HS(0.242)VCGAFR	GLS(-59.26)GGFGS(4.97)HS(-4.97)VCGAFR	8	3	0.42294	By matching	By matching	By matching	By matching	By MS/MS	By matching	324790000	324790000	0	0	0	0	0	0	324790000	0	0	0	0	0	0	0	0	0	0	0	0	0	324790000	0	0	0	0	0	737	366	47	47	2644	2906	11201	18161;18162;18163;18164;18165	11201	18162	Seq58191-6_Phos_QE2	47144	11201	18162	Seq58191-6_Phos_QE2	47144	11201	18162	Seq58191-6_Phos_QE2	47144
A0A0G2K126~Krt86~S49~GISCYRGLSGGFGSHSVCGAFRSGSCGRSFG	A0A0G2K126;Q6IG10;A7M778;A0A0G2QC11	49;49;49;49	A0A0G2K126	A0A0G2K126		Krt86	>tr|A0A0G2K126|A0A0G2K126_RAT Keratin 86 OS=Rattus norvegicus OX=10116 GN=Krt86 PE=3 SV=1;>tr|Q6IG10|Q6IG10_RAT Keratin 86 OS=Rattus norvegicus OX=10116 GN=Krt86 PE=2 SV=1;>tr|A7M778|A7M778_RAT Keratin 86 OS=Rattus norvegicus OX=10116 GN=Krt86 PE=2 SV=1;>t	0.999535	33.3242	8.31e-76	231.93	195.59	231.93	0.994032	22.2155	5.47e-39	198.6	0.999535	33.3242	8.31e-76	231.93		1	S	GISCYRGLSGGFGSHSVCGAFRSGSCGRSFG	X;X;X;X;X;X;X;X;X;X;X;X;X;X;X;Phospho (STY);X;X;X;X;X;X;X;X;X;X;X;X;X;X;X	XXXXXXPPPPPPPPPPPPPPPPXXXXXXXXX	GLSGGFGSHS(1)VCGAFR	GLS(-111.14)GGFGS(-33.32)HS(33.32)VCGAFR	10	2	0.20259	By MS/MS	By MS/MS	36700000	201000000	_ú_ê _û_¡___¨	_ú_ê _û_¡___¨	36700000	0	0	201000000	0	0	634	335	49	49	2370	5303;5304;5306	9489;9490;9491;9492;9493;9494;9500;9501;9502;9503	5306	9501	Seq58191-6_Phos_QE2	47178	5306	9501	Seq58191-6_Phos_QE2	47178	5306	9501	Seq58191-6_Phos_QE2	47178	A0A0G2K126;Q6IG10;A7M778;A0A0G2QC11	49;49;49;49	A0A0G2K126	A0A0G2K126		Krt86	>tr|A0A0G2K126|A0A0G2K126_RAT Keratin 86 OS=Rattus norvegicus OX=10116 GN=Krt86 PE=3 SV=1;>tr|Q6IG10|Q6IG10_RAT Keratin 86 OS=Rattus norvegicus OX=10116 GN=Krt86 PE=2 SV=1;>tr|A7M778|A7M778_RAT Keratin 86 OS=Rattus norvegicus OX=10116 GN=Krt86 PE=2 SV=1;>t	0.999535	33.3242	1.65e-144	231.93	195.59	231.93	0.999327	31.7181	1.61e-66	184.78	0.994032	22.2155	5.1e-81	198.6	0.992504	21.2252	1.3e-07	99.409	0.997977	26.9312	5.21e-110	213.93	0.999535	33.3242	1.65e-144	231.93	0.996315	24.3194	2.21e-11	120.71		1	S	X;X;X;X;X;X;X;X;X;X;X;X;X;X;X;Phospho (STY);X;X;X;X;X;X;X;X;X;X;X;X;X;X;X	XXXXXXPPPPPPPPPPPPPPPPXXXXXXXXX	GLSGGFGSHS(1)VCGAFR	GLS(-111.14)GGFGS(-33.32)HS(33.32)VCGAFR	10	2	0.18809	By MS/MS	By MS/MS	By MS/MS	By MS/MS	By MS/MS	By MS/MS	542700000	542700000	0	0	8919400	36689000	7793500	39053000	201180000	4204600	8919400	0	0	36689000	0	0	7793500	0	0	39053000	0	0	201180000	0	0	4204600	0	0	738	366	49	49	2644	2906	11199;11200;11202;11204;11205;11206;11207;11208;11209;11210;11211;11212;11213;11214;11215;11216;11217	18155;18156;18157;18158;18159;18160;18166;18167;18168;18169;18171;18172;18173;18174;18175;18176;18177;18178;18179;18180;18181;18182;18183;18184;18185;18186;18187;18188;18189;18190;18191;18192;18193;18194;18195;18196;18197;18198;18199	11202	18167	Seq58191-6_Phos_QE2	47178	11202	18167	Seq58191-6_Phos_QE2	47178	11202	18167	Seq58191-6_Phos_QE2	47178
A0A0G2K129~Cluap1~S409~AKPSRRVRKPEPLDESDNDF___________	A0A0G2K129;Q6AYJ5	409;398	A0A0G2K129	A0A0G2K129	Clusterin-associated protein 1	Cluap1	>tr|A0A0G2K129|A0A0G2K129_RAT Clusterin-associated protein 1 OS=Rattus norvegicus OX=10116 GN=Cluap1 PE=1 SV=1;>sp|Q6AYJ5|CLUA1_RAT Clusterin-associated protein 1 OS=Rattus norvegicus OX=10116 GN=Cluap1 PE=1 SV=1	1	91.4144	3.94e-09	135.18	116.24	91.414	1	43.7941	3.94e-09	135.18	1	91.4144	0.000415848	91.414		1	S	AKPSRRVRKPEPLDESDNDF___________	X;X;X;X;X;X;X;X;X;X;X;X;X;X;X;Phospho (STY);X;X;X;X;X;X;X;X;X;X;X;X;X;X;X	XXXXXXPPPPPPPPPPPPPPXXXXXXXXXXX	VRKPEPLDES(1)DNDF	VRKPEPLDES(91.41)DNDF	10	2	2.8326	By MS/MS	By MS/MS	3110000	1270000	_ú_ê _û_¡___¨	_ú_ê _û_¡___¨	3110000	0	0	1270000	0	0	636	336	409	409	3581;7998	8055;8056;17850;17851;17852;17853	14439;31794;31795;31796;31797;31798;31799	17852	31799	Seq58191-6_Phos_QE2	39654	17850	31794	Seq58185-90_Phos_QE2	39610	17850	31794	Seq58185-90_Phos_QE2	39610	A0A0G2K129;Q6AYJ5	409;398	A0A0G2K129	A0A0G2K129	Clusterin-associated protein 1	Cluap1	>tr|A0A0G2K129|A0A0G2K129_RAT Clusterin-associated protein 1 OS=Rattus norvegicus OX=10116 GN=Cluap1 PE=1 SV=1;>sp|Q6AYJ5|CLUA1_RAT Clusterin-associated protein 1 OS=Rattus norvegicus OX=10116 GN=Cluap1 PE=1 SV=1	1	91.4144	1.55e-14	135.18	116.24	91.414	NA	NA	NA		1	43.7941	1.55e-14	135.18	NA	NA	NA		NA	NA	NA		1	91.4144	0.000528139	91.414	NA	NA	NA			1	S	X;X;X;X;X;X;X;X;X;X;X;X;X;X;X;Phospho (STY);X;X;X;X;X;X;X;X;X;X;X;X;X;X;X	XXXXXXPPPPPPPPPPPPPPXXXXXXXXXXX	VRKPEPLDES(1)DNDF	VRKPEPLDES(91.41)DNDF	10	2	2.9388	By matching	By MS/MS	By matching	By matching	By MS/MS	By matching	33076000	33076000	0	0	0	3111300	0	0	1272700	0	0	0	0	3111300	0	0	0	0	0	0	0	0	1272700	0	0	0	0	0	740	367	409	409	4012;8882	4401;9861	17327;17328;38106;38107;38108;38109	28147;62826;62827;62828;62829;62830;62831	38108	62831	Seq58191-6_Phos_QE2	39654	38106	62826	Seq58185-90_Phos_QE2	39610	38106	62826	Seq58185-90_Phos_QE2	39610
A0A0G2K132~NA~S130~STVESTVDKSKPWSRSIEDLHRGNNLPSPVG	A0A0G2K132	130	A0A0G2K132	A0A0G2K132			>tr|A0A0G2K132|A0A0G2K132_RAT Formin-like 2 OS=Rattus norvegicus OX=10116 GN=Fmnl2 PE=1 SV=1	1	74.3762	8.02e-05	74.376	26.285	74.376	1	73.2332	8.02e-05	73.233	1	74.3762	0.012982	74.376		1	S	STVESTVDKSKPWSRSIEDLHRGNNLPSPVG	X;X;X;X;X;X;X;X;X;X;X;X;X;X;X;Phospho (STY);X;X;X;X;X;X;X;X;X;X;X;X;X;X;X	XXXXXXXXXXXXXXXPPPPPPPPPPPPPPPP	S(1)IEDLHR	S(74.38)IEDLHR	1	2	-0.081179	By MS/MS	By MS/MS	33700000	25600000	_ú_ê _û_¡___¨	_ú_ê _û_¡___¨	33700000	0	0	25600000	0	0	637	337	130	130	6579;6580	14749;14750;14751	26294;26295;26296;26297	14750	26296	Seq58191-6_Phos_QE2	18439	14750	26296	Seq58191-6_Phos_QE2	18439	14751	26297	Seq58185-90_Phos_QE2	41052	A0A0G2K132	130	A0A0G2K132	A0A0G2K132			>tr|A0A0G2K132|A0A0G2K132_RAT Formin-like 2 OS=Rattus norvegicus OX=10116 GN=Fmnl2 PE=1 SV=1	1	74.3762	1.66e-05	74.376	26.285	74.376	NA	NA	NA		1	73.2332	1.66e-05	73.233	0	0	NA	◊ú◊ê ◊û◊°◊§◊®	NA	NA	NA		1	74.3762	0.0093401	74.376	NA	NA	NA			1	S	X;X;X;X;X;X;X;X;X;X;X;X;X;X;X;Phospho (STY);X;X;X;X;X;X;X;X;X;X;X;X;X;X;X	XXXXXXXXXXXXXXXPPPPPPPPPPPPPPPP	S(1)IEDLHR	S(74.38)IEDLHR	1	2	-0.075101	By matching	By MS/MS	By matching	By matching	By MS/MS	By matching	81894000	81894000	0	0	0	33683000	5321600	0	25641000	0	0	0	0	33683000	0	0	5321600	0	0	0	0	0	25641000	0	0	0	0	0	741	368	130	130	7295;7296	8113;8114	31565;31566;31567;31568;31569	51726;51727;51728;51729;51730;51731	31566	51728	Seq58191-6_Phos_QE2	18439	31566	51728	Seq58191-6_Phos_QE2	18439	31568	51730	Seq58185-90_Phos_QE2	41052
A0A0G2K151~Apoe~S186~RLGQYRNEVNTMLGQSTEELRSRLSTHLRKM	A0A0G2K151;P02650	186;139	A0A0G2K151	A0A0G2K151	Apolipoprotein E	Apoe	>tr|A0A0G2K151|A0A0G2K151_RAT Apolipoprotein E OS=Rattus norvegicus OX=10116 GN=Apoe PE=1 SV=1;>sp|P02650|APOE_RAT Apolipoprotein E OS=Rattus norvegicus OX=10116 GN=Apoe PE=1 SV=2	0.833508	6.9952	5.53e-14	140.2	116.32	140.2	0	0	NA	_ú_ê _û_¡___¨	0.833508	6.9952	5.53e-14	140.2		1	S	RLGQYRNEVNTMLGQSTEELRSRLSTHLRKM	X;X;X;X;X;X;X;X;X;X;X;X;X;X;X;Phospho (STY);X;X;X;X;X;X;X;X;X;X;X;X;X;X;X	XXXXXXPPPPPPPPPPPPPPPXXXXXXXXXX	NEVNTMLGQS(0.834)T(0.166)EELR	NEVNT(-59.05)MLGQS(7)T(-7)EELR	10	2	-0.43827	By matching	By MS/MS	1740000	1890000	_ú_ê _û_¡___¨	_ú_ê _û_¡___¨	1740000	0	0	1890000	0	0	639	338	186	186	4999	11160;11161	19681	11160	19681	Seq58191-6_Phos_QE2	48941	11160	19681	Seq58191-6_Phos_QE2	48941	11160	19681	Seq58191-6_Phos_QE2	48941	A0A0G2K151;P02650	186;139	A0A0G2K151	A0A0G2K151	Apolipoprotein E	Apoe	>tr|A0A0G2K151|A0A0G2K151_RAT Apolipoprotein E OS=Rattus norvegicus OX=10116 GN=Apoe PE=1 SV=1;>sp|P02650|APOE_RAT Apolipoprotein E OS=Rattus norvegicus OX=10116 GN=Apoe PE=1 SV=2	0.833508	6.9952	1.5e-22	140.2	116.32	140.2	NA	NA	NA		0	0	NA	◊ú◊ê ◊û◊°◊§◊®	NA	NA	NA		NA	NA	NA		0.833508	6.9952	1.5e-22	140.2	NA	NA	NA			1	S	X;X;X;X;X;X;X;X;X;X;X;X;X;X;X;Phospho (STY);X;X;X;X;X;X;X;X;X;X;X;X;X;X;X	XXXXXXPPPPPPPPPPPPPPPXXXXXXXXXX	NEVNTMLGQS(0.834)T(0.166)EELR	NEVNT(-59.05)MLGQS(7)T(-7)EELR	10	2	-0.11854	By matching	By matching	By matching	By matching	By MS/MS	By matching	3637800	3637800	0	0	0	1743500	0	0	1894300	0	0	0	0	1743500	0	0	0	0	0	0	0	0	1894300	0	0	0	0	0	744	369	186	186	5534	6162	23619;23620	37931	23619	37931	Seq58191-6_Phos_QE2	48941	23619	37931	Seq58191-6_Phos_QE2	48941	23619	37931	Seq58191-6_Phos_QE2	48941
D3ZZZ0~Ahctf1~S1744~DSIAPRTLTRRQRALSLNVTSEQEPSAAATP	D3ZZZ0;A0A0G2K160	1744;1816	D3ZZZ0	D3ZZZ0		Ahctf1	>tr|D3ZZZ0|D3ZZZ0_RAT AT hook-containing transcription factor 1 OS=Rattus norvegicus OX=10116 GN=Ahctf1 PE=1 SV=1;>tr|A0A0G2K160|A0A0G2K160_RAT AT hook-containing transcription factor 1 OS=Rattus norvegicus OX=10116 GN=Ahctf1 PE=1 SV=1	0.999999	63.0358	1.04e-14	116.99	104.54	116.99	0.999999	63.0358	1.04e-14	116.99	0.999968	45.7034	4.04e-09	85.849		1	S	DSIAPRTLTRRQRALSLNVTSEQEPSAAATP	X;X;X;X;X;X;X;X;X;X;X;X;X;X;X;Phospho (STY);X;X;X;X;X;X;X;X;X;X;X;X;X;X;X	XXXXXXXXXXXXXPPPPPPPPPPPPPPPPPP	ALS(1)LNVTSEQEPSAAATPQKK	ALS(63.04)LNVT(-63.04)S(-71.43)EQEPS(-101.31)AAAT(-110.12)PQKK	3	3	-0.70676	By MS/MS	By MS/MS	11500000	7580000	_ú_ê _û_¡___¨	_ú_ê _û_¡___¨	11500000	0	0	7580000	0	0	640	339	1744	1744	607	1374;1375	2629;2630	1374	2629	Seq58185-90_Phos_QE2	41752	1374	2629	Seq58185-90_Phos_QE2	41752	1374	2629	Seq58185-90_Phos_QE2	41752	D3ZZZ0;A0A0G2K160	1744;1816	D3ZZZ0	D3ZZZ0		Ahctf1	>tr|D3ZZZ0|D3ZZZ0_RAT AT hook-containing transcription factor 1 OS=Rattus norvegicus OX=10116 GN=Ahctf1 PE=1 SV=1;>tr|A0A0G2K160|A0A0G2K160_RAT AT hook-containing transcription factor 1 OS=Rattus norvegicus OX=10116 GN=Ahctf1 PE=1 SV=1	0.999999	63.0358	2.13e-28	116.99	104.54	116.99	0	0	NA	◊ú◊ê ◊û◊°◊§◊®	0.999999	63.0358	2.13e-28	116.99	0.997846	28.7041	0.000845056	37.938	NA	NA	NA		0.999968	45.7034	1.81e-16	85.849	NA	NA	NA			1	S	X;X;X;X;X;X;X;X;X;X;X;X;X;X;X;Phospho (STY);X;X;X;X;X;X;X;X;X;X;X;X;X;X;X	XXXXXXXXXXXXXPPPPPPPPPPPPPPPPPP	ALS(1)LNVTSEQEPSAAATPQKK	ALS(63.04)LNVT(-63.04)S(-71.43)EQEPS(-101.31)AAAT(-110.12)PQKK	3	3	-0.65402	By matching	By MS/MS	By MS/MS	By matching	By MS/MS	By matching	24411000	24411000	0	0	1489100	11453000	3893700	0	7575600	0	1489100	0	0	11453000	0	0	3893700	0	0	0	0	0	7575600	0	0	0	0	0	745	370	1744	1744	659	726	2928;2929;2930;2931	5066;5067;5068;5069;5070	2928	5066	Seq58185-90_Phos_QE2	41752	2928	5066	Seq58185-90_Phos_QE2	41752	2928	5066	Seq58185-90_Phos_QE2	41752
D3ZZZ0~Ahctf1~S528~VIPDSYNRCLVAGLLSPRLIDIQPSSLSQEE	D3ZZZ0;A0A0G2K160	528;600	D3ZZZ0	D3ZZZ0		Ahctf1	>tr|D3ZZZ0|D3ZZZ0_RAT AT hook-containing transcription factor 1 OS=Rattus norvegicus OX=10116 GN=Ahctf1 PE=1 SV=1;>tr|A0A0G2K160|A0A0G2K160_RAT AT hook-containing transcription factor 1 OS=Rattus norvegicus OX=10116 GN=Ahctf1 PE=1 SV=1	1	65.0429	0.00133377	78.814	67.868	65.043	1	78.8139	0.00133377	78.814	1	65.0429	0.00412413	65.043		1	S	VIPDSYNRCLVAGLLSPRLIDIQPSSLSQEE	X;X;X;X;X;X;X;X;X;X;X;X;X;X;X;Phospho (STY);X;X;X;X;X;X;X;X;X;X;X;X;X;X;X	XXXXXXXXPPPPPPPPPPXXXXXXXXXXXXX	CLVAGLLS(1)PR	CLVAGLLS(65.04)PR	8	2	-1.0865	By MS/MS	By MS/MS	5850000	3130000	_ú_ê _û_¡___¨	_ú_ê _û_¡___¨	5850000	0	0	3130000	0	0	641	339	528	528	1127	2578;2579	4964;4965;4966;4967;4968;4969;4970;4971	2579	4970	Seq58191-6_Phos_QE2	59929	2578	4966	Seq58185-90_Phos_QE2	60324	2578	4966	Seq58185-90_Phos_QE2	60324	D3ZZZ0;A0A0G2K160	528;600	D3ZZZ0	D3ZZZ0		Ahctf1	>tr|D3ZZZ0|D3ZZZ0_RAT AT hook-containing transcription factor 1 OS=Rattus norvegicus OX=10116 GN=Ahctf1 PE=1 SV=1;>tr|A0A0G2K160|A0A0G2K160_RAT AT hook-containing transcription factor 1 OS=Rattus norvegicus OX=10116 GN=Ahctf1 PE=1 SV=1	1	65.0429	0.0014318	78.814	67.868	65.043	NA	NA	NA		1	78.8139	0.0014318	78.814	NA	NA	NA		NA	NA	NA		1	65.0429	0.00288726	65.043	NA	NA	NA			1	S	X;X;X;X;X;X;X;X;X;X;X;X;X;X;X;Phospho (STY);X;X;X;X;X;X;X;X;X;X;X;X;X;X;X	XXXXXXXXPPPPPPPPPPXXXXXXXXXXXXX	CLVAGLLS(1)PR	CLVAGLLS(65.04)PR	8	2	-0.86929	By matching	By MS/MS	By matching	By matching	By MS/MS	By matching	8988800	8988800	0	0	0	5854700	0	0	3134100	0	0	0	0	5854700	0	0	0	0	0	0	0	0	3134100	0	0	0	0	0	746	370	528	528	1225	1362	5511;5512	9530;9531;9532;9533;9534;9535;9536;9537	5512	9536	Seq58191-6_Phos_QE2	59929	5511	9532	Seq58185-90_Phos_QE2	60324	5511	9532	Seq58185-90_Phos_QE2	60324
D3ZZZ0~Ahctf1~S1138~HPIPQPSQRLEFIQQSPTRSPLCLLSSSLPL	D3ZZZ0;A0A0G2K160	1138;1210	D3ZZZ0	D3ZZZ0		Ahctf1	>tr|D3ZZZ0|D3ZZZ0_RAT AT hook-containing transcription factor 1 OS=Rattus norvegicus OX=10116 GN=Ahctf1 PE=1 SV=1;>tr|A0A0G2K160|A0A0G2K160_RAT AT hook-containing transcription factor 1 OS=Rattus norvegicus OX=10116 GN=Ahctf1 PE=1 SV=1	0.750696	4.78734	1.3e-09	75.529	73.092	49.298	0.737637	5.57574	2.22e-09	73.072	0.750696	4.78734	1.3e-09	75.529		1	S	HPIPQPSQRLEFIQQSPTRSPLCLLSSSLPL	X;X;X;X;X;X;X;X;X;X;X;X;X;X;X;Phospho (STY);X;X;X;X;X;X;X;X;X;X;X;X;X;X;X	XXXXXXXXXPPPPPPPPPPPPPPPPPPPPPP	LEFIQQS(0.751)PT(0.249)R	LEFIQQS(4.79)PT(-4.79)R	7	2	-0.65289	By MS/MS	By MS/MS	3520000	2240000	_ú_ê _û_¡___¨	_ú_ê _û_¡___¨	3520000	0	0	2240000	0	0	642	339	1138	1138	3924;3925	8819;8820;8821	15757;15758;15759	8819	15757	Seq58191-6_Phos_QE2	43652	8821	15759	Seq58191-6_Phos_QE2	84191	8821	15759	Seq58191-6_Phos_QE2	84191	D3ZZZ0;A0A0G2K160	1138;1210	D3ZZZ0	D3ZZZ0		Ahctf1	>tr|D3ZZZ0|D3ZZZ0_RAT AT hook-containing transcription factor 1 OS=Rattus norvegicus OX=10116 GN=Ahctf1 PE=1 SV=1;>tr|A0A0G2K160|A0A0G2K160_RAT AT hook-containing transcription factor 1 OS=Rattus norvegicus OX=10116 GN=Ahctf1 PE=1 SV=1	0.848561	8.49473	6.3e-32	97.55	95.23	97.55	NA	NA	NA		0.737637	5.57574	1.57e-14	73.072	0.848561	8.49473	6.3e-32	97.55	NA	NA	NA		0.743519	5.68432	1.45e-19	75.529	NA	NA	NA			1	S	X;X;X;X;X;X;X;X;X;X;X;X;X;X;X;Phospho (STY);X;X;X;X;X;X;X;X;X;X;X;X;X;X;X	XXXXXXXXXPPPPPPPPPPPPPPPPPPPPPP	LEFIQQS(0.849)PT(0.12)RS(0.031)PLCLLSSSLPLSSQLK	LEFIQQS(8.49)PT(-8.49)RS(-14.31)PLCLLS(-62.39)S(-66.85)S(-71.1)LPLS(-85.72)S(-88.63)QLK	7	3	0.48123	By matching	By MS/MS	By MS/MS	By matching	By MS/MS	By matching	28065000	28065000	0	0	0	3524400	22299000	0	2241900	0	0	0	0	3524400	0	0	22299000	0	0	0	0	0	2241900	0	0	0	0	0	747	370	1138	1138	4395;4396	4813;4814	18822;18823;18824	30415;30416;30417	18824	30417	Seq60299_QE2	80643	18824	30417	Seq60299_QE2	80643	18824	30417	Seq60299_QE2	80643
