## Supplemental Table 2 for "Kidney failure alters parathyroid Pin1 phosphorylation and parathyroid hormone mRNA binding proteins leading to secondary hyperparathyroidism" (part 2 of 3)

### Sheet: Table S2 (continued)
Table S2: Joined phosphoprotemic results from 2 experiemts.
D3ZZZ0~Ahctf1~S1862~KLSSARKGTPRRLRKSIEDGPSADIVNEVRG	D3ZZZ0;A0A0G2K160	1862;1934	D3ZZZ0	D3ZZZ0		Ahctf1	>tr|D3ZZZ0|D3ZZZ0_RAT AT hook-containing transcription factor 1 OS=Rattus norvegicus OX=10116 GN=Ahctf1 PE=1 SV=1;>tr|A0A0G2K160|A0A0G2K160_RAT AT hook-containing transcription factor 1 OS=Rattus norvegicus OX=10116 GN=Ahctf1 PE=1 SV=1	0.999997	56.0612	7.79e-05	87.676	75.967	87.676	0.999997	56.0612	7.79e-05	87.676	0	0	NA	_ú_ê _û_¡___¨		1	S	KLSSARKGTPRRLRKSIEDGPSADIVNEVRG	X;X;X;X;X;X;X;X;X;X;X;X;X;X;X;Phospho (STY);X;X;X;X;X;X;X;X;X;X;X;X;X;X;X	XXXXXXXXXXXXXXXPPPPPPPPPPPPPPPX	S(1)IEDGPSADIVNEVR	S(56.06)IEDGPS(-56.06)ADIVNEVR	1	2	-0.31971	By MS/MS	By matching	2380000	786000	_ú_ê _û_¡___¨	_ú_ê _û_¡___¨	2380000	0	0	786000	0	0	643	339	1862	1862	6578	14747;14748	26293	14747	26293	Seq58185-90_Phos_QE2	53410	14747	26293	Seq58185-90_Phos_QE2	53410	14747	26293	Seq58185-90_Phos_QE2	53410	D3ZZZ0;A0A0G2K160	1862;1934	D3ZZZ0	D3ZZZ0		Ahctf1	>tr|D3ZZZ0|D3ZZZ0_RAT AT hook-containing transcription factor 1 OS=Rattus norvegicus OX=10116 GN=Ahctf1 PE=1 SV=1;>tr|A0A0G2K160|A0A0G2K160_RAT AT hook-containing transcription factor 1 OS=Rattus norvegicus OX=10116 GN=Ahctf1 PE=1 SV=1	0.999997	56.0612	5.94e-06	87.676	75.967	87.676	NA	NA	NA		0.999997	56.0612	5.94e-06	87.676	NA	NA	NA		NA	NA	NA		0	0	NA	◊ú◊ê ◊û◊°◊§◊®	NA	NA	NA			1	S	X;X;X;X;X;X;X;X;X;X;X;X;X;X;X;Phospho (STY);X;X;X;X;X;X;X;X;X;X;X;X;X;X;X	XXXXXXXXXXXXXXXPPPPPPPPPPPPPPPX	S(1)IEDGPSADIVNEVR	S(56.06)IEDGPS(-56.06)ADIVNEVR	1	2	-0.29408	By matching	By MS/MS	By matching	By matching	By matching	By matching	3160900	3160900	0	0	0	2375300	0	0	785610	0	0	0	0	2375300	0	0	0	0	0	0	0	0	785610	0	0	0	0	0	748	370	1862	1862	7294	8112	31563;31564	51725	31563	51725	Seq58185-90_Phos_QE2	53410	31563	51725	Seq58185-90_Phos_QE2	53410	31563	51725	Seq58185-90_Phos_QE2	53410
A0A0G2KAK2~Epb4.1~S517~ESVPEPRPSEWDKRLSTHSPFRTLNINGQVP	A0A0G2KAK2;D4A6Q4;D3ZKF7;D4A9A6;D3ZIP3;A0A0G2K161	517;611;646;665;700;711	A0A0G2KAK2	A0A0G2KAK2		Epb4.1	>tr|A0A0G2KAK2|A0A0G2KAK2_RAT Erythrocyte membrane protein band 4.1 OS=Rattus norvegicus OX=10116 GN=Epb41 PE=1 SV=1;>tr|D4A6Q4|D4A6Q4_RAT Erythrocyte membrane protein band 4.1 OS=Rattus norvegicus OX=10116 GN=Epb41 PE=1 SV=3;>tr|D3ZKF7|D3ZKF7_RAT Erythroc	0.936266	11.6735	0.00136119	67.252	53.818	67.252	0.936266	11.6735	0.00136119	67.252	0.869455	8.25493	0.00218398	62.454		1	S	ESVPEPRPSEWDKRLSTHSPFRTLNINGQVP	X;X;X;X;X;X;X;X;X;X;X;X;X;X;X;Phospho (STY);X;X;X;X;X;X;X;X;X;X;X;X;X;X;X	XXXXXXXXXXXXXPPPPPPPPPXXXXXXXXX	RLS(0.936)T(0.064)HSPFR	RLS(11.67)T(-11.67)HS(-42.9)PFR	3	3	0.62442	By MS/MS	By MS/MS	21500000	13500000	_ú_ê _û_¡___¨	_ú_ê _û_¡___¨	21500000	0	0	13500000	0	0	645	340	517	517	4524;5849	13024;13025	22790;22791;22792;22793;22794	13024	22790	Seq58185-90_Phos_QE2	23618	13024	22790	Seq58185-90_Phos_QE2	23618	13024	22790	Seq58185-90_Phos_QE2	23618	A0A0G2KAK2;D4A6Q4;D3ZKF7;D4A9A6;D3ZIP3;A0A0G2K161	517;611;646;665;700;711	A0A0G2KAK2	A0A0G2KAK2		Epb4.1	>tr|A0A0G2KAK2|A0A0G2KAK2_RAT Erythrocyte membrane protein band 4.1 OS=Rattus norvegicus OX=10116 GN=Epb41 PE=1 SV=1;>tr|D4A6Q4|D4A6Q4_RAT Erythrocyte membrane protein band 4.1 OS=Rattus norvegicus OX=10116 GN=Epb41 PE=1 SV=3;>tr|D3ZKF7|D3ZKF7_RAT Erythroc	0.936266	11.6735	0.000969776	67.252	53.818	67.252	0	0	NA	◊ú◊ê ◊û◊°◊§◊®	0.936266	11.6735	0.000969776	67.252	0	0	NA	◊ú◊ê ◊û◊°◊§◊®	0	0	NA	◊ú◊ê ◊û◊°◊§◊®	0.869455	8.25493	0.00140475	62.454	NA	NA	NA			1	S	X;X;X;X;X;X;X;X;X;X;X;X;X;X;X;Phospho (STY);X;X;X;X;X;X;X;X;X;X;X;X;X;X;X	XXXXXXXXXXXXXPPPPPPPPPXXXXXXXXX	RLS(0.936)T(0.064)HSPFR	RLS(11.67)T(-11.67)HS(-42.9)PFR	3	3	0.7319	By matching	By MS/MS	By matching	By matching	By MS/MS	By matching	42344000	42344000	0	0	3360200	21512000	3043400	966860	13461000	0	3360200	0	0	21512000	0	0	3043400	0	0	966860	0	0	13461000	0	0	0	0	0	750	371	517	517	5071;6503	5549;7209	27496;27497;27498;27499;27500	43827;43828;43829;43830;43831;43832	27496	43827	Seq58185-90_Phos_QE2	23618	27496	43827	Seq58185-90_Phos_QE2	23618	27496	43827	Seq58185-90_Phos_QE2	23618
A0A0G2KAK2~Epb4.1~S520~PEPRPSEWDKRLSTHSPFRTLNINGQVPTGD	A0A0G2KAK2;D4A6Q4;D3ZKF7;D4A9A6;D3ZIP3;A0A0G2K161	520;614;649;668;703;714	A0A0G2KAK2	A0A0G2KAK2		Epb4.1	>tr|A0A0G2KAK2|A0A0G2KAK2_RAT Erythrocyte membrane protein band 4.1 OS=Rattus norvegicus OX=10116 GN=Epb41 PE=1 SV=1;>tr|D4A6Q4|D4A6Q4_RAT Erythrocyte membrane protein band 4.1 OS=Rattus norvegicus OX=10116 GN=Epb41 PE=1 SV=3;>tr|D3ZKF7|D3ZKF7_RAT Erythroc	0.967215	14.7257	0.0180658	56.936	24.521	56.936	0	0	NA	_ú_ê _û_¡___¨	0.967215	14.7257	0.0180658	56.936		1	S	PEPRPSEWDKRLSTHSPFRTLNINGQVPTGD	X;X;X;X;X;X;X;X;X;X;X;X;X;X;X;Phospho (STY);X;X;X;X;X;X;X;X;X;X;X;X;X;X;X	XXXXXXXXXXXPPPPPPPPXXXXXXXXXXXX	LST(0.033)HS(0.967)PFR	LS(-36.73)T(-14.73)HS(14.73)PFR	5	2	0.26593	By matching	By MS/MS	2280000	2680000	_ú_ê _û_¡___¨	_ú_ê _û_¡___¨	2280000	0	0	2680000	0	0	646	340	520	520	4524;5849	10135;10136	18016	10135	18016	Seq58191-6_Phos_QE2	23731	10135	18016	Seq58191-6_Phos_QE2	23731	10135	18016	Seq58191-6_Phos_QE2	23731	A0A0G2KAK2;D4A6Q4;D3ZKF7;D4A9A6;D3ZIP3;A0A0G2K161	520;614;649;668;703;714	A0A0G2KAK2	A0A0G2KAK2		Epb4.1	>tr|A0A0G2KAK2|A0A0G2KAK2_RAT Erythrocyte membrane protein band 4.1 OS=Rattus norvegicus OX=10116 GN=Epb41 PE=1 SV=1;>tr|D4A6Q4|D4A6Q4_RAT Erythrocyte membrane protein band 4.1 OS=Rattus norvegicus OX=10116 GN=Epb41 PE=1 SV=3;>tr|D3ZKF7|D3ZKF7_RAT Erythroc	0.967215	14.7257	0.0146424	56.936	24.521	56.936	0	0	NA	◊ú◊ê ◊û◊°◊§◊®	0	0	NA	◊ú◊ê ◊û◊°◊§◊®	0	0	NA	◊ú◊ê ◊û◊°◊§◊®	0	0	NA	◊ú◊ê ◊û◊°◊§◊®	0.967215	14.7257	0.0146424	56.936	NA	NA	NA			1	S	X;X;X;X;X;X;X;X;X;X;X;X;X;X;X;Phospho (STY);X;X;X;X;X;X;X;X;X;X;X;X;X;X;X	XXXXXXXXXXXPPPPPPPPXXXXXXXXXXXX	LST(0.033)HS(0.967)PFR	LS(-36.73)T(-14.73)HS(14.73)PFR	5	2	-0.018079	By matching	By matching	By matching	By matching	By MS/MS	By matching	4957400	4957400	0	0	0	2278700	0	0	2678700	0	0	0	0	2278700	0	0	0	0	0	0	0	0	2678700	0	0	0	0	0	751	371	520	520	5071;6503	5549;7209	21564;21565	34806	21564	34806	Seq58191-6_Phos_QE2	23731	21564	34806	Seq58191-6_Phos_QE2	23731	21564	34806	Seq58191-6_Phos_QE2	23731
A0A0G2K174~NA~S703~SLSHDQAASSKATFSSTSGLDSVSDSGEGRS	A0A0G2K174;A0A0G2K8R3	703;1037	A0A0G2K174	A0A0G2K174			>tr|A0A0G2K174|A0A0G2K174_RAT LIM domain 7 OS=Rattus norvegicus OX=10116 GN=Lmo7 PE=1 SV=1;>tr|A0A0G2K8R3|A0A0G2K8R3_RAT LIM domain 7 OS=Rattus norvegicus OX=10116 GN=Lmo7 PE=1 SV=1	0.996262	24.4986	1.11e-45	189.19	173.85	189.19	0.982475	17.9914	4.36e-36	178.19	0.996262	24.4986	1.11e-45	189.19		1	S	SLSHDQAASSKATFSSTSGLDSVSDSGEGRS	X;X;X;X;X;X;X;X;X;X;X;X;X;X;X;Phospho (STY);X;X;X;X;X;X;X;X;X;X;X;X;X;X;X	XXXXXXXXXXXPPPPPPPPPPPPPPPPPPPX	ATFSS(0.996)T(0.004)SGLDSVSDSGEGR	AT(-97.31)FS(-37.31)S(24.5)T(-24.5)S(-47.83)GLDS(-78.62)VS(-90.24)DS(-106.93)GEGR	5	2	-0.9373	By MS/MS	By MS/MS	24200000	14100000	_ú_ê _û_¡___¨	_ú_ê _û_¡___¨	24200000	0	0	14100000	0	0	647	341	703	703	989	2266;2268	4436;4437;4438;4439;4443;4444;4445	2268	4444	Seq58191-6_Phos_QE2	41799	2268	4444	Seq58191-6_Phos_QE2	41799	2268	4444	Seq58191-6_Phos_QE2	41799	A0A0G2K174;A0A0G2K8R3	703;1037	A0A0G2K174	A0A0G2K174			>tr|A0A0G2K174|A0A0G2K174_RAT LIM domain 7 OS=Rattus norvegicus OX=10116 GN=Lmo7 PE=1 SV=1;>tr|A0A0G2K8R3|A0A0G2K8R3_RAT LIM domain 7 OS=Rattus norvegicus OX=10116 GN=Lmo7 PE=1 SV=1	0.996262	24.4986	4.95e-90	189.19	169.48	189.19	NA	NA	NA		0.982475	17.9914	7.04e-75	178.19	NA	NA	NA		NA	NA	NA		0.996262	24.4986	4.95e-90	189.19	NA	NA	NA			1	S	X;X;X;X;X;X;X;X;X;X;X;X;X;X;X;Phospho (STY);X;X;X;X;X;X;X;X;X;X;X;X;X;X;X	XXXXXXXXXXXPPPPPPPPPPPPPPPPPPPX	ATFSS(0.996)T(0.004)SGLDSVSDSGEGR	AT(-97.31)FS(-37.31)S(24.5)T(-24.5)S(-47.83)GLDS(-78.62)VS(-90.24)DS(-106.93)GEGR	5	2	-1.0611	By matching	By MS/MS	By matching	By matching	By MS/MS	By matching	38266000	38266000	0	0	0	24201000	0	0	14065000	0	0	0	0	24201000	0	0	0	0	0	0	0	0	14065000	0	0	0	0	0	752	372	703	703	1064	1189	4861;4863	8528;8529;8530;8531;8535;8536;8537	4863	8536	Seq58191-6_Phos_QE2	41799	4863	8536	Seq58191-6_Phos_QE2	41799	4863	8536	Seq58191-6_Phos_QE2	41799
A0A0G2K174~NA~S711~SSKATFSSTSGLDSVSDSGEGRSSSLREVSR	A0A0G2K174;A0A0G2K8R3	711;1045	A0A0G2K174	A0A0G2K174			>tr|A0A0G2K174|A0A0G2K174_RAT LIM domain 7 OS=Rattus norvegicus OX=10116 GN=Lmo7 PE=1 SV=1;>tr|A0A0G2K8R3|A0A0G2K8R3_RAT LIM domain 7 OS=Rattus norvegicus OX=10116 GN=Lmo7 PE=1 SV=1	0.965182	14.5092	2.54e-102	243.76	221.17	243.76	0.965182	14.5092	2.54e-102	243.76	0.903243	12.5815	5.9e-71	222.89		1	S	SSKATFSSTSGLDSVSDSGEGRSSSLREVSR	X;X;X;X;X;X;X;X;X;X;X;X;X;X;X;Phospho (STY);X;X;X;X;X;X;X;X;X;X;X;X;X;Phospho (STY);X	XXXPPPPPPPPPPPPPPPPPPPXXXXXXXXX	ATFSSTSGLDS(0.001)VS(0.965)DS(0.034)GEGR	AT(-181.17)FS(-150.84)S(-131.39)T(-119.36)S(-98.71)GLDS(-31.76)VS(14.51)DS(-14.51)GEGR	13	2	-0.38245	By MS/MS	By MS/MS	9070000	6750000	_ú_ê _û_¡___¨	_ú_ê _û_¡___¨	9070000	0	0	6750000	0	0	648	341	711	711	989	2265;2267;2269	4433;4434;4435;4440;4441;4442	2265	4434	Seq58185-90_Phos_QE2	37948	2265	4434	Seq58185-90_Phos_QE2	37948	2265	4434	Seq58185-90_Phos_QE2	37948	A0A0G2K174;A0A0G2K8R3	711;1045	A0A0G2K174	A0A0G2K174			>tr|A0A0G2K174|A0A0G2K174_RAT LIM domain 7 OS=Rattus norvegicus OX=10116 GN=Lmo7 PE=1 SV=1;>tr|A0A0G2K8R3|A0A0G2K8R3_RAT LIM domain 7 OS=Rattus norvegicus OX=10116 GN=Lmo7 PE=1 SV=1	0.965182	14.5092	1.18e-189	243.76	221.17	243.76	NA	NA	NA		0.965182	14.5092	1.18e-189	243.76	NA	NA	NA		NA	NA	NA		0.903243	12.5815	6.81e-146	222.89	NA	NA	NA			1	S	X;X;X;X;X;X;X;X;X;X;X;X;X;X;X;Phospho (STY);X;X;X;X;X;X;X;X;X;X;X;X;X;Phospho (STY);X	XXXPPPPPPPPPPPPPPPPPPPXXXXXXXXX	ATFSSTSGLDS(0.001)VS(0.965)DS(0.034)GEGR	AT(-181.17)FS(-150.84)S(-131.39)T(-119.36)S(-98.71)GLDS(-31.76)VS(14.51)DS(-14.51)GEGR	13	2	-0.43259	By matching	By MS/MS	By matching	By matching	By MS/MS	By matching	16847000	16847000	0	0	0	9067900	0	0	6752200	0	0	0	0	9067900	0	0	0	0	0	0	0	0	6752200	0	0	0	0	0	753	372	711	711	1064	1189	4860;4862;4864	8525;8526;8527;8532;8533;8534	4860	8526	Seq58185-90_Phos_QE2	37948	4860	8526	Seq58185-90_Phos_QE2	37948	4860	8526	Seq58185-90_Phos_QE2	37948
A0A0G2K174~NA~S194~RGDFPAPPGSHRREDSFESLDSLGSRSLTSC	A0A0G2K174;A0A0G2K8R3	194;194	A0A0G2K174	A0A0G2K174			>tr|A0A0G2K174|A0A0G2K174_RAT LIM domain 7 OS=Rattus norvegicus OX=10116 GN=Lmo7 PE=1 SV=1;>tr|A0A0G2K8R3|A0A0G2K8R3_RAT LIM domain 7 OS=Rattus norvegicus OX=10116 GN=Lmo7 PE=1 SV=1	0.999988	49.3843	4.96e-28	168.05	138.05	81.713	0.999917	40.8241	2.49e-20	153.68	0.999988	49.3843	4.96e-28	168.05		1	S	RGDFPAPPGSHRREDSFESLDSLGSRSLTSC	X;X;X;X;X;X;X;X;X;X;X;X;X;X;X;Phospho (STY);X;X;X;X;X;X;X;X;X;X;X;X;X;X;X	XXXXXXXXXXXXPPPPPPPPPPPPPPXXXXX	EDS(1)FESLDSLGSR	EDS(49.38)FES(-49.38)LDS(-63.98)LGS(-71.9)R	3	2	-0.29136	By MS/MS	By MS/MS	5340000	11200000	_ú_ê _û_¡___¨	_ú_ê _û_¡___¨	5340000	0	0	11200000	0	0	649	341	194	194	1526;5568	3502;3503;12400;12401;12402;12403	6577;6578;21665;21666;21667;21668;21669;21670;21671;21672;21673;21674;21675;21676;21677;21678;21679	3502	6577	Seq58191-6_Phos_QE2	54385	12403	21676	Seq58191-6_Phos_QE2	47947	12403	21676	Seq58191-6_Phos_QE2	47947	A0A0G2K174;A0A0G2K8R3	194;194	A0A0G2K174	A0A0G2K174			>tr|A0A0G2K174|A0A0G2K174_RAT LIM domain 7 OS=Rattus norvegicus OX=10116 GN=Lmo7 PE=1 SV=1;>tr|A0A0G2K8R3|A0A0G2K8R3_RAT LIM domain 7 OS=Rattus norvegicus OX=10116 GN=Lmo7 PE=1 SV=1	0.999988	49.3843	3.73e-50	168.05	138.05	81.713	NA	NA	NA		0.999917	40.8241	1.13e-29	153.68	NA	NA	NA		NA	NA	NA		0.999988	49.3843	3.73e-50	168.05	NA	NA	NA			1	S	X;X;X;X;X;X;X;X;X;X;X;X;X;X;X;Phospho (STY);X;X;X;X;X;X;X;X;X;X;X;X;X;X;X	XXXXXXXXXXXXPPPPPPPPPPPPPPXXXXX	EDS(1)FESLDSLGSR	EDS(49.38)FES(-49.38)LDS(-63.98)LGS(-71.9)R	3	2	-0.70224	By matching	By MS/MS	By matching	By matching	By MS/MS	By matching	379980000	379980000	0	0	0	5342000	0	0	11159000	0	0	0	0	5342000	0	0	0	0	0	0	0	0	11159000	0	0	0	0	0	754	372	194	194	1680;6196	1859;6874	7515;7516;26096;26097;26098;26099;26100	12673;12674;12675;41600;41601;41602;41603;41604;41605;41606;41607;41608;41609;41610;41611;41612;41613;41614;41615;41616;41617;41618;41619	7515	12674	Seq58191-6_Phos_QE2	54385	26100	41615	Seq58191-6_Phos_QE2	47947	26100	41615	Seq58191-6_Phos_QE2	47947
A0A0G2K174~NA~S725~VSDSGEGRSSSLREVSRSPDQFSDMRISINQ	A0A0G2K174;A0A0G2K8R3	725;1059	A0A0G2K174	A0A0G2K174			>tr|A0A0G2K174|A0A0G2K174_RAT LIM domain 7 OS=Rattus norvegicus OX=10116 GN=Lmo7 PE=1 SV=1;>tr|A0A0G2K8R3|A0A0G2K8R3_RAT LIM domain 7 OS=Rattus norvegicus OX=10116 GN=Lmo7 PE=1 SV=1	0.950532	12.8364	4.29e-06	113.67	97.649	111.34	0.813066	6.38437	4.29e-06	113.67	0.950532	12.8364	7.19e-06	111.34		1	S	VSDSGEGRSSSLREVSRSPDQFSDMRISINQ	X;Phospho (STY);X;X;X;X;X;X;X;X;X;X;X;X;X;Phospho (STY);X;X;X;X;X;X;X;X;Oxidation (M);X;X;X;X;X;X	XXXXXXXXXXXXXPPPPPPPPPPPPPXXXXX	EVS(0.951)RS(0.049)PDQFSDMR	EVS(12.84)RS(-12.84)PDQFS(-76.86)DMR	3	3	-0.50462	By MS/MS	By MS/MS	64500000	66800000	_ú_ê _û_¡___¨	_ú_ê _û_¡___¨	64500000	0	0	66800000	0	0	651	341	725	725	1912;1913	4307;4309;4312;4313	7865;7866;7867;7868;7873;7874;7875;7876;7886;7887;7888;7889;7890;7891;7892	4309	7875	Seq58191-6_Phos_QE2	22493	4312	7888	Seq58185-90_Phos_QE2	32712	4312	7888	Seq58185-90_Phos_QE2	32712	A0A0G2K174;A0A0G2K8R3	725;1059	A0A0G2K174	A0A0G2K174			>tr|A0A0G2K174|A0A0G2K174_RAT LIM domain 7 OS=Rattus norvegicus OX=10116 GN=Lmo7 PE=1 SV=1;>tr|A0A0G2K8R3|A0A0G2K8R3_RAT LIM domain 7 OS=Rattus norvegicus OX=10116 GN=Lmo7 PE=1 SV=1	0.950532	12.8364	3.95e-07	113.67	97.649	111.34	0.551334	0.973415	0.00816432	36.597	0.813066	6.38437	3.95e-07	113.67	0.931377	11.3266	0.000176981	86.772	0	0	NA	◊ú◊ê ◊û◊°◊§◊®	0.950532	12.8364	1.64e-06	111.34	NA	NA	NA			1	S	X;Phospho (STY);X;X;X;X;X;X;X;X;X;X;X;X;X;Phospho (STY);X;X;X;X;X;X;X;X;Oxidation (M);X;X;X;X;X;X	XXXXXXXXPPPPPPPPPPPPPPPPPPXXXXX	EVS(0.951)RS(0.049)PDQFSDMR	EVS(12.84)RS(-12.84)PDQFS(-76.86)DMR	3	3	-0.53811	By MS/MS	By MS/MS	By MS/MS	By matching	By MS/MS	By matching	452080000	452080000	0	0	11909000	64508000	20449000	0	66837000	0	11909000	0	0	64508000	0	0	20449000	0	0	0	0	0	66837000	0	0	0	0	0	756	372	725	725	2122;7786	2343;2344;8652	9188;9190;9195;9198;9202;9204;9206;9210	15137;15138;15139;15140;15141;15146;15147;15148;15149;15159;15162;15163;15164;15165;15166;15167;15168;15169;15170;15171;15182;15183;15184;15185;15186;15192;15193;15194	9190	15148	Seq58191-6_Phos_QE2	22493	9204	15184	Seq58185-90_Phos_QE2	32712	9204	15184	Seq58185-90_Phos_QE2	32712
A0A0G2K174~NA~S727~DSGEGRSSSLREVSRSPDQFSDMRISINQTP	A0A0G2K174;A0A0G2K8R3	727;1061	A0A0G2K174	A0A0G2K174			>tr|A0A0G2K174|A0A0G2K174_RAT LIM domain 7 OS=Rattus norvegicus OX=10116 GN=Lmo7 PE=1 SV=1;>tr|A0A0G2K8R3|A0A0G2K8R3_RAT LIM domain 7 OS=Rattus norvegicus OX=10116 GN=Lmo7 PE=1 SV=1	0.99998	47.0657	2.54e-54	216.99	197.75	216.99	0.999548	33.4428	2.81e-54	216.01	0.99998	47.0657	2.54e-54	216.99		1	S	DSGEGRSSSLREVSRSPDQFSDMRISINQTP	X;X;X;X;X;X;X;X;X;X;X;X;X;X;X;Phospho (STY);X;X;X;X;X;X;Oxidation (M);X;X;X;X;X;X;Phospho (STY);X	XXXXXXXXXXXPPPPPPPPPPPPPXXXXXXX	EVSRS(1)PDQFSDMR	EVS(-47.07)RS(47.07)PDQFS(-115.46)DMR	5	2	-0.61819	By MS/MS	By MS/MS	31000000	32300000	_ú_ê _û_¡___¨	_ú_ê _û_¡___¨	31000000	0	0	32300000	0	0	652	341	727	727	1912;1913	4308;4310;4311;4314	7869;7870;7871;7872;7877;7878;7879;7880;7881;7882;7883;7884;7885;7893;7894;7895;7896	4314	7893	Seq58191-6_Phos_QE2	32428	4314	7893	Seq58191-6_Phos_QE2	32428	4314	7893	Seq58191-6_Phos_QE2	32428	A0A0G2K174;A0A0G2K8R3	727;1061	A0A0G2K174	A0A0G2K174			>tr|A0A0G2K174|A0A0G2K174_RAT LIM domain 7 OS=Rattus norvegicus OX=10116 GN=Lmo7 PE=1 SV=1;>tr|A0A0G2K8R3|A0A0G2K8R3_RAT LIM domain 7 OS=Rattus norvegicus OX=10116 GN=Lmo7 PE=1 SV=1	0.99998	47.0657	1.34e-92	216.99	197.75	216.99	0.49925	0	0.0335928	36.597	0.999548	33.4428	3.39e-92	216.01	0.814482	6.4253	0.00509437	68.481	0.76373	5.15428	0.00537762	49.223	0.99998	47.0657	1.34e-92	216.99	NA	NA	NA			1	S	X;X;X;X;X;X;X;X;X;X;X;X;X;X;X;Phospho (STY);X;X;X;X;X;X;Oxidation (M);X;X;X;X;X;X;Phospho (STY);X	XXXXXXXXXXXPPPPPPPPPPPPPXXXXXXX	EVSRS(1)PDQFSDMR	EVS(-47.07)RS(47.07)PDQFS(-115.46)DMR	5	2	-0.85924	By matching	By MS/MS	By MS/MS	By MS/MS	By MS/MS	By matching	254110000	254110000	0	0	0	31046000	6469600	1938600	32273000	0	0	0	0	31046000	0	0	6469600	0	0	1938600	0	0	32273000	0	0	0	0	0	757	372	727	727	2122;7786	2343;2344;8652	9189;9191;9192;9193;9194;9199;9201;9203;9205;9208;9211	15142;15143;15144;15145;15150;15151;15152;15153;15154;15155;15156;15157;15158;15172;15173;15174;15175;15177;15178;15179;15180;15181;15187;15188;15189;15190;15191;15198;15199;15200;15201	9205	15188	Seq58191-6_Phos_QE2	32428	9205	15188	Seq58191-6_Phos_QE2	32428	9205	15188	Seq58191-6_Phos_QE2	32428
A0A0G2K174~NA~S1229~NKEPICLTGIMRRGESLDNLDSQRPGSWRQS	A0A0G2K174;A0A0G2K8R3	1229;1563	A0A0G2K174	A0A0G2K174			>tr|A0A0G2K174|A0A0G2K174_RAT LIM domain 7 OS=Rattus norvegicus OX=10116 GN=Lmo7 PE=1 SV=1;>tr|A0A0G2K8R3|A0A0G2K8R3_RAT LIM domain 7 OS=Rattus norvegicus OX=10116 GN=Lmo7 PE=1 SV=1	1	87.7673	1.26e-09	112.58	88.339	102.39	1	87.7673	1.26e-09	112.58	1	64.2309	1.25e-08	106.35		1;2	S	NKEPICLTGIMRRGESLDNLDSQRPGSWRQS	X;X;X;X;X;X;X;X;X;X;Oxidation (M);X;X;X;X;Phospho (STY);X;X;X;X;X;X;X;X;X;X;Phospho (STY);X;X;X;X	XXXXXXXXXXXXPPPPPPPPPPPPPPPPPXX	GES(1)LDNLDSQRPGSWR	GES(87.77)LDNLDS(-87.77)QRPGS(-93.97)WR	3	3	-0.43677	By MS/MS	By MS/MS	30100000	6270000	_ú_ê _û_¡___¨	_ú_ê _û_¡___¨	14500000	15700000	0	6270000	0	0	653	341	1229	1229	2206;5617;5618	4909;4910;4912;4913;12505;12506;12507;12508;12509;12510	8794;8795;8796;8797;8800;8801;21865;21866;21867;21868;21869;21870;21871;21872;21873;21874;21875	4909	8795	Seq58185-90_Phos_QE2	45583	12506	21867	Seq58185-90_Phos_QE2	40896	12506	21867	Seq58185-90_Phos_QE2	40896	A0A0G2K174;A0A0G2K8R3	1229;1563	A0A0G2K174	A0A0G2K174			>tr|A0A0G2K174|A0A0G2K174_RAT LIM domain 7 OS=Rattus norvegicus OX=10116 GN=Lmo7 PE=1 SV=1;>tr|A0A0G2K8R3|A0A0G2K8R3_RAT LIM domain 7 OS=Rattus norvegicus OX=10116 GN=Lmo7 PE=1 SV=1	1	87.7673	4.45e-13	112.58	88.339	102.39	NA	NA	NA		1	87.7673	4.45e-13	112.58	NA	NA	NA		NA	NA	NA		1	64.2309	1.58e-12	106.35	NA	NA	NA			1;2	S	X;X;X;X;X;X;X;X;X;X;Oxidation (M);X;X;X;X;Phospho (STY);X;X;X;X;X;X;X;X;X;X;Phospho (STY);X;X;X;X	XXXXXXXXXXXXPPPPPPPPPPPPPPPPPXX	GES(1)LDNLDSQRPGSWR	GES(87.77)LDNLDS(-87.77)QRPGS(-93.97)WR	3	3	-0.46439	By matching	By MS/MS	By matching	By matching	By MS/MS	By matching	968390000	952720000	15671000	0	0	30146000	0	0	6267900	0	0	0	0	14475000	15671000	0	0	0	0	0	0	0	6267900	0	0	0	0	0	758	372	1229	1229	2453;6245	2702;6926;6927	10315;10316;10318;10319;26286;26287;26288;26289;26290;26291	16841;16842;16843;16844;16847;16848;41944;41945;41946;41947;41948;41949;41950;41951;41952;41953;41954;41955;41956	10315	16842	Seq58185-90_Phos_QE2	45583	26286	41945	Seq58185-90_Phos_QE2	40896	26286	41945	Seq58185-90_Phos_QE2	40896
A0A0G2K174~NA~S1240~RRGESLDNLDSQRPGSWRQSSWHSQPAGVYA	A0A0G2K174;A0A0G2K8R3	1240;1574	A0A0G2K174	A0A0G2K174			>tr|A0A0G2K174|A0A0G2K174_RAT LIM domain 7 OS=Rattus norvegicus OX=10116 GN=Lmo7 PE=1 SV=1;>tr|A0A0G2K8R3|A0A0G2K8R3_RAT LIM domain 7 OS=Rattus norvegicus OX=10116 GN=Lmo7 PE=1 SV=1	0.970774	15.213	1.14e-05	81.016	61.761	56.688	0.970774	15.213	1.14e-05	81.016	0	0	NA	_ú_ê _û_¡___¨		1;2	S	RRGESLDNLDSQRPGSWRQSSWHSQPAGVYA	X;X;X;X;Phospho (STY);X;X;X;X;X;X;X;X;X;X;Phospho (STY);X;X;X;X;X;X;X;X;X;X;X;X;X;X;X	XPPPPPPPPPPPPPPPPPXXXXXXXXXXXXX	RGES(1)LDNLDS(0.029)QRPGS(0.971)WR	RGES(39.73)LDNLDS(-15.21)QRPGS(15.21)WR	15	3	-0.56909	By MS/MS	By matching	19700000	881000	_ú_ê _û_¡___¨	_ú_ê _û_¡___¨	4030000	15700000	0	881000	0	0	654	341	1240	1240	2206;5617;5618	4911;4914;12510	8798;8799;21875	12510	21875	Seq58185-90_Phos_QE2	43968	4911	8799	Seq58185-90_Phos_QE2	46196	4911	8799	Seq58185-90_Phos_QE2	46196	A0A0G2K174;A0A0G2K8R3	1240;1574	A0A0G2K174	A0A0G2K174			>tr|A0A0G2K174|A0A0G2K174_RAT LIM domain 7 OS=Rattus norvegicus OX=10116 GN=Lmo7 PE=1 SV=1;>tr|A0A0G2K8R3|A0A0G2K8R3_RAT LIM domain 7 OS=Rattus norvegicus OX=10116 GN=Lmo7 PE=1 SV=1	0.970774	15.213	5.34e-06	81.016	61.761	56.688	NA	NA	NA		0.970774	15.213	5.34e-06	81.016	NA	NA	NA		NA	NA	NA		0	0	NA	◊ú◊ê ◊û◊°◊§◊®	NA	NA	NA			1;2	S	X;X;X;X;Phospho (STY);X;X;X;X;X;X;X;X;X;X;Phospho (STY);X;X;X;X;X;X;X;X;X;X;X;X;X;X;X	XPPPPPPPPPPPPPPPPPXXXXXXXXXXXXX	RGES(1)LDNLDS(0.029)QRPGS(0.971)WR	RGES(39.73)LDNLDS(-15.21)QRPGS(15.21)WR	15	3	-0.67134	By matching	By MS/MS	By matching	By matching	By matching	By matching	20581000	4910300	15671000	0	0	19701000	0	0	880860	0	0	0	0	4029500	15671000	0	0	0	0	0	0	0	880860	0	0	0	0	0	759	372	1240	1240	2453;6245	2702;6926;6927	10317;10320;26291	16845;16846;41956	26291	41956	Seq58185-90_Phos_QE2	43968	10317	16846	Seq58185-90_Phos_QE2	46196	10317	16846	Seq58185-90_Phos_QE2	46196
A0A0G2K174~NA~S619~VVTARPFGTSSRGISSLPRSYTMDDGWKYNG	A0A0G2K174;A0A0G2K8R3	619;953	A0A0G2K174	A0A0G2K174			>tr|A0A0G2K174|A0A0G2K174_RAT LIM domain 7 OS=Rattus norvegicus OX=10116 GN=Lmo7 PE=1 SV=1;>tr|A0A0G2K8R3|A0A0G2K8R3_RAT LIM domain 7 OS=Rattus norvegicus OX=10116 GN=Lmo7 PE=1 SV=1	0.970562	15.1811	0.0150396	67.897	8.5475	67.897	NA	NA	NA		0.970562	15.1811	0.0150396	67.897		1	S	VVTARPFGTSSRGISSLPRSYTMDDGWKYNG	X;X;Phospho (STY);X;X;X;X;X;Phospho (STY);X;X;X;X;X;X;Phospho (STY);X;X;X;X;X;X;X;X;X;X;X;X;X;X;X	XXXXXXXXXXXXPPPPPPPXXXXXXXXXXXX	GIS(0.029)S(0.971)LPR	GIS(-15.18)S(15.18)LPR	4	2	-0.63222	By matching	By MS/MS	0	23100000	_ú_ê _û_¡___¨	_ú_ê _û_¡___¨	0	0	0	23100000	0	0	655	341	619	619	2307	5170	9232	5170	9232	Seq58191-6_Phos_QE2	31272	5170	9232	Seq58191-6_Phos_QE2	31272	5170	9232	Seq58191-6_Phos_QE2	31272	A0A0G2K174;A0A0G2K8R3	619;953	A0A0G2K174	A0A0G2K174			>tr|A0A0G2K174|A0A0G2K174_RAT LIM domain 7 OS=Rattus norvegicus OX=10116 GN=Lmo7 PE=1 SV=1;>tr|A0A0G2K8R3|A0A0G2K8R3_RAT LIM domain 7 OS=Rattus norvegicus OX=10116 GN=Lmo7 PE=1 SV=1	0.970562	15.1811	0.0158871	67.897	8.5475	67.897	NA	NA	NA		NA	NA	NA		NA	NA	NA		NA	NA	NA		0.970562	15.1811	0.0158871	67.897	NA	NA	NA			1	S	X;X;Phospho (STY);X;X;X;X;X;Phospho (STY);X;X;X;X;X;X;Phospho (STY);X;X;X;X;X;X;X;X;X;X;X;X;X;X;X	XXXXXXXXXXXXPPPPPPPXXXXXXXXXXXX	GIS(0.029)S(0.971)LPR	GIS(-15.18)S(15.18)LPR	4	2	-0.79758	By matching	By matching	By matching	By matching	By MS/MS	By matching	23105000	23105000	0	0	0	0	0	0	23105000	0	0	0	0	0	0	0	0	0	0	0	0	0	23105000	0	0	0	0	0	760	372	619	619	2573	2831	10841	17609	10841	17609	Seq58191-6_Phos_QE2	31272	10841	17609	Seq58191-6_Phos_QE2	31272	10841	17609	Seq58191-6_Phos_QE2	31272
A0A0G2K174~NA~S64~INKLKPGVVRKINRLSTPIAGLDNINVFLKA	A0A0G2K174;A0A0G2K8R3	64;64	A0A0G2K174	A0A0G2K174			>tr|A0A0G2K174|A0A0G2K174_RAT LIM domain 7 OS=Rattus norvegicus OX=10116 GN=Lmo7 PE=1 SV=1;>tr|A0A0G2K8R3|A0A0G2K8R3_RAT LIM domain 7 OS=Rattus norvegicus OX=10116 GN=Lmo7 PE=1 SV=1	0.812134	6.35779	1.27e-21	141.48	137.99	141.48	0.5	0	0.000129691	55.588	0.812134	6.35779	1.27e-21	141.48		1	S	INKLKPGVVRKINRLSTPIAGLDNINVFLKA	X;X;X;X;X;X;X;X;X;X;X;X;X;X;X;Phospho (STY);X;X;X;X;X;X;X;X;X;X;X;X;X;X;X	XXXXXXXXXXPPPPPPPPPPPPPPPPPPPPX	KINRLS(0.812)T(0.188)PIAGLDNINVFLK	KINRLS(6.36)T(-6.36)PIAGLDNINVFLK	6	3	0.36259	By MS/MS	By MS/MS	4510000	12200000	_ú_ê _û_¡___¨	_ú_ê _û_¡___¨	4510000	0	0	12200000	0	0	657	341	64	64	3104;3460	7013;7769;7770;7771;7772	12615;13945;13946;13947;13948;13949	7770	13948	Seq58191-6_Phos_QE2	77189	7770	13948	Seq58191-6_Phos_QE2	77189	7770	13948	Seq58191-6_Phos_QE2	77189	A0A0G2K174;A0A0G2K8R3	64;64	A0A0G2K174	A0A0G2K174			>tr|A0A0G2K174|A0A0G2K174_RAT LIM domain 7 OS=Rattus norvegicus OX=10116 GN=Lmo7 PE=1 SV=1;>tr|A0A0G2K8R3|A0A0G2K8R3_RAT LIM domain 7 OS=Rattus norvegicus OX=10116 GN=Lmo7 PE=1 SV=1	0.812134	6.35779	9.48e-33	141.48	137.99	141.48	0.5	0	0.000363023	45.579	0.5	0	2.9e-05	55.588	0.5	0	0.00203383	37.821	0.779606	5.48676	8.11e-07	64.845	0.812134	6.35779	9.48e-33	141.48	0	0	NA	◊ú◊ê ◊û◊°◊§◊®		1	S	X;X;X;X;X;X;X;X;X;X;X;X;X;X;X;Phospho (STY);X;X;X;X;X;X;X;X;X;X;X;X;X;X;X	XXXXXXXXXXPPPPPPPPPPPPPPPPPPPPX	KINRLS(0.812)T(0.188)PIAGLDNINVFLK	KINRLS(6.36)T(-6.36)PIAGLDNINVFLK	6	3	0.32963	By MS/MS	By MS/MS	By MS/MS	By MS/MS	By MS/MS	By matching	41273000	41273000	0	0	2483500	4511900	2248200	3699800	12203000	949390	2483500	0	0	4511900	0	0	2248200	0	0	3699800	0	0	12203000	0	0	949390	0	0	762	372	64	64	3481;3877	3823;4254	15140;15141;15142;16751;16752;16753;16754;16755;16756;16757;16758;16759;16760;16761;16762;16763	24583;24584;24585;27249;27250;27251;27252;27253;27254;27255;27256;27257;27258;27259;27260;27261;27262;27263;27264;27265;27266;27267	16752	27255	Seq58191-6_Phos_QE2	77189	16752	27255	Seq58191-6_Phos_QE2	77189	16752	27255	Seq58191-6_Phos_QE2	77189
A0A0G2K174~NA~S588~QQSWSTRGESTRISASLPRSYQRSDTARLTS	A0A0G2K174;A0A0G2K8R3	588;922	A0A0G2K174	A0A0G2K174			>tr|A0A0G2K174|A0A0G2K174_RAT LIM domain 7 OS=Rattus norvegicus OX=10116 GN=Lmo7 PE=1 SV=1;>tr|A0A0G2K8R3|A0A0G2K8R3_RAT LIM domain 7 OS=Rattus norvegicus OX=10116 GN=Lmo7 PE=1 SV=1	0.999347	31.8476	0.0118001	91.867	23.643	91.867	0.999347	31.8476	0.0195538	91.867	0.996548	24.6043	0.0118001	78.098		1	S	QQSWSTRGESTRISASLPRSYQRSDTARLTS	X;X;X;X;X;X;X;X;X;X;X;X;X;X;X;Phospho (STY);X;X;X;X;X;X;X;X;X;X;X;X;X;X;X	XXXXXXXXXXXXPPPPPPPXXXXXXXXXXXX	IS(0.001)AS(0.999)LPR	IS(-31.85)AS(31.85)LPR	4	2	-0.28878	By MS/MS	By MS/MS	56400000	36200000	_ú_ê _û_¡___¨	_ú_ê _û_¡___¨	56400000	0	0	36200000	0	0	658	341	588	588	3171	7143;7144	12801;12802;12803;12804;12805;12806;12807;12808;12809;12810;12811	7143	12803	Seq58185-90_Phos_QE2	30512	7143	12803	Seq58185-90_Phos_QE2	30512	7144	12807	Seq58191-6_Phos_QE2	30294	A0A0G2K174;A0A0G2K8R3	588;922	A0A0G2K174	A0A0G2K174			>tr|A0A0G2K174|A0A0G2K174_RAT LIM domain 7 OS=Rattus norvegicus OX=10116 GN=Lmo7 PE=1 SV=1;>tr|A0A0G2K8R3|A0A0G2K8R3_RAT LIM domain 7 OS=Rattus norvegicus OX=10116 GN=Lmo7 PE=1 SV=1	0.999667	34.7727	0.0134749	91.867	23.643	53.751	0.998125	27.2614	0.0134749	80.755	0.999347	31.8476	0.0227611	91.867	0.996354	24.3656	0.014656	72.325	0.999667	34.7727	0.0289659	53.751	0.996548	24.6043	0.0137583	78.098	0	0	NA	◊ú◊ê ◊û◊°◊§◊®		1	S	X;X;X;X;X;X;X;X;X;X;X;X;X;X;X;Phospho (STY);X;X;X;X;X;X;X;X;X;X;X;X;X;X;X	XXXXXXXXXXXXPPPPPPPXXXXXXXXXXXX	ISAS(1)LPR	IS(-34.77)AS(34.77)LPR	4	2	0.033856	By MS/MS	By MS/MS	By MS/MS	By MS/MS	By MS/MS	By matching	153880000	153880000	0	0	21049000	56360000	21724000	11231000	36176000	7337300	21049000	0	0	56360000	0	0	21724000	0	0	11231000	0	0	36176000	0	0	7337300	0	0	763	372	588	588	3554	3903	15381;15382;15383;15384;15385;15386	24906;24907;24908;24909;24910;24911;24912;24913;24914;24915;24916;24917;24918;24919;24920;24921;24922	15383	24917	Seq60296_QE2	25480	15381	24908	Seq58185-90_Phos_QE2	30512	15384	24918	Seq60298_QE2	25988
A0A0G2K174~NA~S316~GTFSRLFQKIYGENGSKSLSDVSAEDVQSLR	A0A0G2K174;A0A0G2K8R3	316;650	A0A0G2K174	A0A0G2K174			>tr|A0A0G2K174|A0A0G2K174_RAT LIM domain 7 OS=Rattus norvegicus OX=10116 GN=Lmo7 PE=1 SV=1;>tr|A0A0G2K8R3|A0A0G2K8R3_RAT LIM domain 7 OS=Rattus norvegicus OX=10116 GN=Lmo7 PE=1 SV=1	0.781003	8.099	5.04e-08	72.913	57.617	65.438	0.439877	1.35672	5.04e-08	72.913	0.781003	8.099	1.12e-07	65.438		1	S	GTFSRLFQKIYGENGSKSLSDVSAEDVQSLR	X;X;X;X;X;X;X;X;X;X;X;X;X;X;X;Phospho (STY);X;Phospho (STY);X;Phospho (STY);X;X;X;X;X;X;X;X;X;X;X	XXXXXXXXXPPPPPPPPPPPPPPPPPPPPPP	IY(0.004)GENGS(0.781)KS(0.094)LS(0.121)DVSAEDVQSLR	IY(-23.05)GENGS(8.1)KS(-9.2)LS(-8.1)DVS(-33.67)AEDVQS(-54.88)LR	7	3	-1.4672	By matching	By MS/MS	0	4070000	_ú_ê _û_¡___¨	_ú_ê _û_¡___¨	0	0	0	4070000	0	0	659	341	316	316	3275	7365	13190	7365	13190	Seq58191-6_Phos_QE2	51055	7364	13189	Seq58185-90_Phos_QE2	51626	7364	13189	Seq58185-90_Phos_QE2	51626	A0A0G2K174;A0A0G2K8R3	316;650	A0A0G2K174	A0A0G2K174			>tr|A0A0G2K174|A0A0G2K174_RAT LIM domain 7 OS=Rattus norvegicus OX=10116 GN=Lmo7 PE=1 SV=1;>tr|A0A0G2K8R3|A0A0G2K8R3_RAT LIM domain 7 OS=Rattus norvegicus OX=10116 GN=Lmo7 PE=1 SV=1	0.781003	8.099	9.31e-10	72.913	57.617	65.438	NA	NA	NA		0.439877	1.35672	9.31e-10	72.913	NA	NA	NA		NA	NA	NA		0.781003	8.099	7.45e-09	65.438	NA	NA	NA			1	S	X;X;X;X;X;X;X;X;X;X;X;X;X;X;X;Phospho (STY);X;Phospho (STY);X;Phospho (STY);X;X;X;X;X;X;X;X;X;X;X	XXXXXXXXXPPPPPPPPPPPPPPPPPPPPPP	IY(0.004)GENGS(0.781)KS(0.094)LS(0.121)DVSAEDVQSLR	IY(-23.05)GENGS(8.1)KS(-9.2)LS(-8.1)DVS(-33.67)AEDVQS(-54.88)LR	7	3	-1.2718	By matching	By matching	By matching	By matching	By MS/MS	By matching	4065400	4065400	0	0	0	0	0	0	4065400	0	0	0	0	0	0	0	0	0	0	0	0	0	4065400	0	0	0	0	0	764	372	316	316	3673	4032	15839	25625	15839	25625	Seq58191-6_Phos_QE2	51055	15838	25624	Seq58185-90_Phos_QE2	51626	15838	25624	Seq58185-90_Phos_QE2	51626
A0A0G2K174~NA~S318~FSRLFQKIYGENGSKSLSDVSAEDVQSLRQL	A0A0G2K174;A0A0G2K8R3	318;652	A0A0G2K174	A0A0G2K174			>tr|A0A0G2K174|A0A0G2K174_RAT LIM domain 7 OS=Rattus norvegicus OX=10116 GN=Lmo7 PE=1 SV=1;>tr|A0A0G2K8R3|A0A0G2K8R3_RAT LIM domain 7 OS=Rattus norvegicus OX=10116 GN=Lmo7 PE=1 SV=1	0.996949	25.1422	1.75e-06	112.82	90.24	112.82	0.991854	20.855	7.75e-06	111.73	0.996949	25.1422	1.75e-06	112.82		1	S	FSRLFQKIYGENGSKSLSDVSAEDVQSLRQL	X;X;X;X;X;X;X;X;X;X;X;X;X;X;X;Phospho (STY);X;X;X;X;X;X;X;X;X;X;X;X;X;X;X	XXXXXXXXXXXXXXXPPPPPPPPPPPPPPXX	S(0.997)LS(0.003)DVSAEDVQSLR	S(25.14)LS(-25.14)DVS(-88.03)AEDVQS(-112.39)LR	1	2	1.4842	By matching	By MS/MS	19100000	9200000	_ú_ê _û_¡___¨	_ú_ê _û_¡___¨	19100000	0	0	9200000	0	0	660	341	318	318	3275;6711	15035;15036	26804;26805	15036	26805	Seq58191-6_Phos_QE2	49638	15036	26805	Seq58191-6_Phos_QE2	49638	15036	26805	Seq58191-6_Phos_QE2	49638	A0A0G2K174;A0A0G2K8R3	318;652	A0A0G2K174	A0A0G2K174			>tr|A0A0G2K174|A0A0G2K174_RAT LIM domain 7 OS=Rattus norvegicus OX=10116 GN=Lmo7 PE=1 SV=1;>tr|A0A0G2K8R3|A0A0G2K8R3_RAT LIM domain 7 OS=Rattus norvegicus OX=10116 GN=Lmo7 PE=1 SV=1	0.996949	25.1422	7.68e-10	112.82	90.24	112.82	NA	NA	NA		0.991854	20.855	7.68e-10	111.73	NA	NA	NA		NA	NA	NA		0.996949	25.1422	5.53e-07	112.82	NA	NA	NA			1	S	X;X;X;X;X;X;X;X;X;X;X;X;X;X;X;Phospho (STY);X;X;X;X;X;X;X;X;X;X;X;X;X;X;X	XXXXXXXXXXXXXXXPPPPPPPPPPPPPPXX	S(0.997)LS(0.003)DVSAEDVQSLR	S(25.14)LS(-25.14)DVS(-88.03)AEDVQS(-112.39)LR	1	2	1.5432	By matching	By matching	By matching	By matching	By MS/MS	By matching	28339000	28339000	0	0	0	19144000	0	0	9195400	0	0	0	0	19144000	0	0	0	0	0	0	0	0	9195400	0	0	0	0	0	765	372	318	318	3673;7442	4032;8272	32136;32137	52687;52688	32137	52688	Seq58191-6_Phos_QE2	49638	32137	52688	Seq58191-6_Phos_QE2	49638	32136	52687	Seq58185-90_Phos_QE2	49835
A0A0G2K174~NA~S320~RLFQKIYGENGSKSLSDVSAEDVQSLRQLRY	A0A0G2K174;A0A0G2K8R3	320;654	A0A0G2K174	A0A0G2K174			>tr|A0A0G2K174|A0A0G2K174_RAT LIM domain 7 OS=Rattus norvegicus OX=10116 GN=Lmo7 PE=1 SV=1;>tr|A0A0G2K8R3|A0A0G2K8R3_RAT LIM domain 7 OS=Rattus norvegicus OX=10116 GN=Lmo7 PE=1 SV=1	0.973379	16.4294	0.00412112	54.355	45.558	54.355	0.973379	16.4294	0.00412112	54.355	NA	NA	NA			1	S	RLFQKIYGENGSKSLSDVSAEDVQSLRQLRY	X;X;X;X;X;X;X;X;X;X;X;X;X;X;X;Phospho (STY);X;X;X;X;X;X;X;X;X;X;X;X;X;X;X	XXXXXXXXXXXXXPPPPPPPPPPPPPPXXXX	S(0.022)LS(0.973)DVS(0.004)AEDVQSLR	S(-16.43)LS(16.43)DVS(-23.41)AEDVQS(-44.66)LR	3	2	-1.8008	By MS/MS	By matching	6410000	0	_ú_ê _û_¡___¨	_ú_ê _û_¡___¨	6410000	0	0	0	0	0	661	341	320	320	3275;6711	15034	26803	15034	26803	Seq58185-90_Phos_QE2	52321	15034	26803	Seq58185-90_Phos_QE2	52321	15034	26803	Seq58185-90_Phos_QE2	52321	A0A0G2K174;A0A0G2K8R3	320;654	A0A0G2K174	A0A0G2K174			>tr|A0A0G2K174|A0A0G2K174_RAT LIM domain 7 OS=Rattus norvegicus OX=10116 GN=Lmo7 PE=1 SV=1;>tr|A0A0G2K8R3|A0A0G2K8R3_RAT LIM domain 7 OS=Rattus norvegicus OX=10116 GN=Lmo7 PE=1 SV=1	0.973379	16.4294	0.00219994	54.355	45.558	54.355	NA	NA	NA		0.973379	16.4294	0.00219994	54.355	NA	NA	NA		NA	NA	NA		NA	NA	NA		NA	NA	NA			1	S	X;X;X;X;X;X;X;X;X;X;X;X;X;X;X;Phospho (STY);X;X;X;X;X;X;X;X;X;X;X;X;X;X;X	XXXXXXXXXXXXXPPPPPPPPPPPPPPXXXX	S(0.022)LS(0.973)DVS(0.004)AEDVQSLR	S(-16.43)LS(16.43)DVS(-23.41)AEDVQS(-44.66)LR	3	2	-1.7477	By matching	By MS/MS	By matching	By matching	By matching	By matching	6411800	6411800	0	0	0	6411800	0	0	0	0	0	0	0	6411800	0	0	0	0	0	0	0	0	0	0	0	0	0	0	766	372	320	320	3673;7442	4032;8272	32135	52686	32135	52686	Seq58185-90_Phos_QE2	52321	32135	52686	Seq58185-90_Phos_QE2	52321	32135	52686	Seq58185-90_Phos_QE2	52321
A0A0G2K174~NA~S1198~ELERQQILQEMRKKTSLHNDNSWIRQRSASV	A0A0G2K174;A0A0G2K8R3	1198;1532	A0A0G2K174	A0A0G2K174			>tr|A0A0G2K174|A0A0G2K174_RAT LIM domain 7 OS=Rattus norvegicus OX=10116 GN=Lmo7 PE=1 SV=1;>tr|A0A0G2K8R3|A0A0G2K8R3_RAT LIM domain 7 OS=Rattus norvegicus OX=10116 GN=Lmo7 PE=1 SV=1	0.973386	15.6429	0.00315328	56.397	44.814	56.397	0.973386	15.6429	0.00315328	56.397	0	0	NA	_ú_ê _û_¡___¨		1	S	ELERQQILQEMRKKTSLHNDNSWIRQRSASV	X;X;X;X;X;X;X;X;X;X;X;X;X;X;X;Phospho (STY);X;X;X;X;X;X;X;X;X;X;X;Phospho (STY);X;Phospho (STY);X	XXXXXXXXXXXXXPPPPPPPPPPPPXXXXXX	KT(0.027)S(0.973)LHNDNSWIR	KT(-15.64)S(15.64)LHNDNS(-41.56)WIR	3	3	-0.47248	By MS/MS	By matching	9190000	2180000	_ú_ê _û_¡___¨	_ú_ê _û_¡___¨	9190000	0	0	2180000	0	0	662	341	1198	1198	3490;3724	8360;8361	14959	8360	14959	Seq58185-90_Phos_QE2	30668	8360	14959	Seq58185-90_Phos_QE2	30668	8360	14959	Seq58185-90_Phos_QE2	30668	A0A0G2K174;A0A0G2K8R3	1198;1532	A0A0G2K174	A0A0G2K174			>tr|A0A0G2K174|A0A0G2K174_RAT LIM domain 7 OS=Rattus norvegicus OX=10116 GN=Lmo7 PE=1 SV=1;>tr|A0A0G2K8R3|A0A0G2K8R3_RAT LIM domain 7 OS=Rattus norvegicus OX=10116 GN=Lmo7 PE=1 SV=1	0.973386	15.6429	0.00229366	56.397	44.814	56.397	0	0	NA	◊ú◊ê ◊û◊°◊§◊®	0.973386	15.6429	0.00229366	56.397	0	0	NA	◊ú◊ê ◊û◊°◊§◊®	NA	NA	NA		0	0	NA	◊ú◊ê ◊û◊°◊§◊®	NA	NA	NA			1	S	X;X;X;X;X;X;X;X;X;X;X;X;X;X;X;Phospho (STY);X;X;X;X;X;X;X;X;X;X;X;Phospho (STY);X;Phospho (STY);X	XXXXXXXXXXXXXPPPPPPPPPPPPXXXXXX	KT(0.027)S(0.973)LHNDNSWIR	KT(-15.64)S(15.64)LHNDNS(-41.56)WIR	3	3	-0.49662	By matching	By MS/MS	By matching	By matching	By matching	By matching	13084000	13084000	0	0	361680	9186000	1360400	0	2175800	0	361680	0	0	9186000	0	0	1360400	0	0	0	0	0	2175800	0	0	0	0	0	767	372	1198	1198	3912;4176	4291;4576	17929;17930;17931;17932	29057;29058	17929	29058	Seq58185-90_Phos_QE2	30668	17929	29058	Seq58185-90_Phos_QE2	30668	17929	29058	Seq58185-90_Phos_QE2	30668
A0A0G2K174~NA~S527~ESDQARLPSAEPHQASFSSAEPRQVPLVSAE	A0A0G2K174;A0A0G2K8R3	527;861	A0A0G2K174	A0A0G2K174			>tr|A0A0G2K174|A0A0G2K174_RAT LIM domain 7 OS=Rattus norvegicus OX=10116 GN=Lmo7 PE=1 SV=1;>tr|A0A0G2K8R3|A0A0G2K8R3_RAT LIM domain 7 OS=Rattus norvegicus OX=10116 GN=Lmo7 PE=1 SV=1	0.940356	13.5494	0.000151471	68.569	51.328	68.569	0.940356	13.5494	0.000151471	68.569	0.566939	3.86149	0.00482056	45.659		1	S	ESDQARLPSAEPHQASFSSAEPRQVPLVSAE	X;X;X;X;X;X;X;X;X;X;X;X;X;X;X;Phospho (STY);X;X;X;X;X;X;X;X;X;X;X;X;X;X;X	XXXXXXPPPPPPPPPPPPPPPPPXXXXXXXX	LPS(0.002)AEPHQAS(0.94)FS(0.042)S(0.016)AEPR	LPS(-26.45)AEPHQAS(13.55)FS(-13.55)S(-17.7)AEPR	10	3	0.015095	By MS/MS	By MS/MS	7720000	0	_ú_ê _û_¡___¨	_ú_ê _û_¡___¨	7720000	0	0	0	0	0	663	341	527	527	4325	9716;9717	17232;17233;17234	9716	17233	Seq58185-90_Phos_QE2	34593	9716	17233	Seq58185-90_Phos_QE2	34593	9716	17233	Seq58185-90_Phos_QE2	34593	A0A0G2K174;A0A0G2K8R3	527;861	A0A0G2K174	A0A0G2K174			>tr|A0A0G2K174|A0A0G2K174_RAT LIM domain 7 OS=Rattus norvegicus OX=10116 GN=Lmo7 PE=1 SV=1;>tr|A0A0G2K8R3|A0A0G2K8R3_RAT LIM domain 7 OS=Rattus norvegicus OX=10116 GN=Lmo7 PE=1 SV=1	0.940356	13.5494	3.18e-05	68.569	51.328	68.569	NA	NA	NA		0.940356	13.5494	3.18e-05	68.569	NA	NA	NA		NA	NA	NA		0.566939	3.86149	0.00218759	45.659	NA	NA	NA			1	S	X;X;X;X;X;X;X;X;X;X;X;X;X;X;X;Phospho (STY);X;X;X;X;X;X;X;X;X;X;X;X;X;X;X	XXXXXXPPPPPPPPPPPPPPPPPXXXXXXXX	LPS(0.002)AEPHQAS(0.94)FS(0.042)S(0.016)AEPR	LPS(-26.45)AEPHQAS(13.55)FS(-13.55)S(-17.7)AEPR	10	3	0.093012	By matching	By MS/MS	By matching	By matching	By MS/MS	By matching	7723400	7723400	0	0	0	7723400	0	0	0	0	0	0	0	7723400	0	0	0	0	0	0	0	0	0	0	0	0	0	0	768	372	527	527	4853	5306	20636;20637	33207;33208;33209	20636	33208	Seq58185-90_Phos_QE2	34593	20636	33208	Seq58185-90_Phos_QE2	34593	20636	33208	Seq58185-90_Phos_QE2	34593
A0A0G2K174~NA~S1295~NPSSAVPPLAGSVKTSPGSPSPRSHSPSMSQ	A0A0G2K174;A0A0G2K8R3	1295;1629	A0A0G2K174	A0A0G2K174			>tr|A0A0G2K174|A0A0G2K174_RAT LIM domain 7 OS=Rattus norvegicus OX=10116 GN=Lmo7 PE=1 SV=1;>tr|A0A0G2K8R3|A0A0G2K8R3_RAT LIM domain 7 OS=Rattus norvegicus OX=10116 GN=Lmo7 PE=1 SV=1	0.719766	4.58644	2.07e-34	158.91	146.9	158.91	0.719766	4.58644	2.07e-34	158.91	0.236399	0	0.00012631	54.857		1	S	NPSSAVPPLAGSVKTSPGSPSPRSHSPSMSQ	X;X;X;X;X;X;X;X;X;X;X;X;X;X;X;Phospho (STY);X;X;X;X;X;X;X;X;X;Phospho (STY);X;X;Oxidation (M);X;X	PPPPPPPPPPPPPPPPPPPPPPPXXXXXXXX	NPSSAVPPLAGS(0.001)VKT(0.25)S(0.72)PGS(0.018)PS(0.011)PR	NPS(-108.32)S(-83.91)AVPPLAGS(-29.49)VKT(-4.59)S(4.59)PGS(-15.96)PS(-18.23)PR	16	3	0.007057	By MS/MS	By matching	17700000	0	_ú_ê _û_¡___¨	_ú_ê _û_¡___¨	17700000	0	0	0	0	0	666	341	1295	1295	5167	11522	20276;20277;20278	11522	20277	Seq58185-90_Phos_QE2	40699	11522	20277	Seq58185-90_Phos_QE2	40699	11522	20277	Seq58185-90_Phos_QE2	40699	A0A0G2K174;A0A0G2K8R3	1295;1629	A0A0G2K174	A0A0G2K174			>tr|A0A0G2K174|A0A0G2K174_RAT LIM domain 7 OS=Rattus norvegicus OX=10116 GN=Lmo7 PE=1 SV=1;>tr|A0A0G2K8R3|A0A0G2K8R3_RAT LIM domain 7 OS=Rattus norvegicus OX=10116 GN=Lmo7 PE=1 SV=1	0.719766	4.58644	3.71e-58	158.91	146.9	158.91	0.386225	0	0.00040001	45.737	0.719766	4.58644	3.71e-58	158.91	0	0	NA	◊ú◊ê ◊û◊°◊§◊®	0.302738	0	0.000138771	42.348	0.236399	0	4.96e-06	54.857	0	0	NA	◊ú◊ê ◊û◊°◊§◊®		1	S	X;X;X;X;X;X;X;X;X;X;X;X;X;X;X;Phospho (STY);X;X;X;X;X;X;X;X;X;Phospho (STY);X;Phospho (STY);Oxidation (M);X;X	PPPPPPPPPPPPPPPPPPPPPPPXXXXXXXX	NPSSAVPPLAGS(0.001)VKT(0.25)S(0.72)PGS(0.018)PS(0.011)PR	NPS(-108.32)S(-83.91)AVPPLAGS(-29.49)VKT(-4.59)S(4.59)PGS(-15.96)PS(-18.23)PR	16	3	-0.064137	By matching	By MS/MS	By matching	By matching	By matching	By matching	19276000	19276000	0	0	0	17673000	1602800	0	0	0	0	0	0	17673000	0	0	1602800	0	0	0	0	0	0	0	0	0	0	0	771	372	1295	1295	5720;8271	6370;9178	24383;24394	39047;39048;39049	24383	39048	Seq58185-90_Phos_QE2	40699	24383	39048	Seq58185-90_Phos_QE2	40699	24383	39048	Seq58185-90_Phos_QE2	40699
A0A0G2K174~NA~S1210~KKTSLHNDNSWIRQRSASVNKEPICLTGIMR	A0A0G2K174;A0A0G2K8R3	1210;1544	A0A0G2K174	A0A0G2K174			>tr|A0A0G2K174|A0A0G2K174_RAT LIM domain 7 OS=Rattus norvegicus OX=10116 GN=Lmo7 PE=1 SV=1;>tr|A0A0G2K8R3|A0A0G2K8R3_RAT LIM domain 7 OS=Rattus norvegicus OX=10116 GN=Lmo7 PE=1 SV=1	0.5	0	1.15e-05	72.99	62.996	72.99	0.5	0	1.15e-05	72.99	0.499999	0	0.000194761	60.133		1	S	KKTSLHNDNSWIRQRSASVNKEPICLTGIMR	X;X;Phospho (STY);Phospho (STY);X;X;X;X;X;X;X;X;X;X;X;Phospho (STY);X;X;X;X;X;X;X;X;X;X;X;X;X;X;X	XXXXXXXXXXXXXPPPPPPPPPPPPPPPPPP	QRS(0.5)AS(0.5)VNKEPICLTGIMR	QRS(0)AS(0)VNKEPICLT(-66.72)GIMR	3	3	-0.90118	By MS/MS	By MS/MS	10200000	8260000	_ú_ê _û_¡___¨	_ú_ê _û_¡___¨	10200000	0	0	8260000	0	0	667	341	1210	1210	5423;6300;6301	12091;12092	21193;21194	12091	21193	Seq58185-90_Phos_QE2	53206	12091	21193	Seq58185-90_Phos_QE2	53206	12091	21193	Seq58185-90_Phos_QE2	53206	A0A0G2K174;A0A0G2K8R3	1210;1544	A0A0G2K174	A0A0G2K174			>tr|A0A0G2K174|A0A0G2K174_RAT LIM domain 7 OS=Rattus norvegicus OX=10116 GN=Lmo7 PE=1 SV=1;>tr|A0A0G2K8R3|A0A0G2K8R3_RAT LIM domain 7 OS=Rattus norvegicus OX=10116 GN=Lmo7 PE=1 SV=1	0.5	0	5.51e-07	72.99	62.996	72.99	0	0	NA	◊ú◊ê ◊û◊°◊§◊®	0.5	0	5.51e-07	72.99	NA	NA	NA		0	0	NA	◊ú◊ê ◊û◊°◊§◊®	0.499999	0	5.71e-05	60.133	NA	NA	NA			1	S	X;X;Phospho (STY);Phospho (STY);X;X;X;X;X;X;X;X;X;X;X;Phospho (STY);X;X;X;X;X;X;X;X;X;X;X;X;X;X;X	XXXXXXXXXXXXXPPPPPPPPPPPPPPPPPP	QRS(0.5)AS(0.5)VNKEPICLTGIMR	QRS(0)AS(0)VNKEPICLT(-66.72)GIMR	3	3	-0.91168	By matching	By MS/MS	By matching	By matching	By MS/MS	By matching	18417000	18417000	0	0	0	10153000	0	0	8263900	0	0	0	0	10153000	0	0	0	0	0	0	0	0	8263900	0	0	0	0	0	773	372	1210	1210	6025;7018	6692;7767;7768	25481;25482	40782;40783;40784;40785	25481	40782	Seq58185-90_Phos_QE2	53206	25481	40782	Seq58185-90_Phos_QE2	53206	25481	40782	Seq58185-90_Phos_QE2	53206
A0A0G2K174~NA~S1212~TSLHNDNSWIRQRSASVNKEPICLTGIMRRG	A0A0G2K174;A0A0G2K8R3	1212;1546	A0A0G2K174	A0A0G2K174			>tr|A0A0G2K174|A0A0G2K174_RAT LIM domain 7 OS=Rattus norvegicus OX=10116 GN=Lmo7 PE=1 SV=1;>tr|A0A0G2K8R3|A0A0G2K8R3_RAT LIM domain 7 OS=Rattus norvegicus OX=10116 GN=Lmo7 PE=1 SV=1	0.999998	58.0457	5.99e-50	201.27	180.27	172.81	0.999983	47.8203	5.99e-50	201.27	0.999998	58.0457	2.11e-39	190.57		1	S	TSLHNDNSWIRQRSASVNKEPICLTGIMRRG	Phospho (STY);Phospho (STY);X;X;X;X;X;X;X;X;X;X;X;X;X;Phospho (STY);X;X;X;X;X;X;X;X;X;X;X;Oxidation (M);X;X;X	XXXXXXXXXXXXXPPPPPPPPPPPPPPPPXX	SAS(1)VNKEPICLTGIMR	S(-58.05)AS(58.05)VNKEPICLT(-143.5)GIMR	3	3	-0.57097	By MS/MS	By MS/MS	10200000	8260000	_ú_ê _û_¡___¨	_ú_ê _û_¡___¨	10200000	0	0	8260000	0	0	668	341	1212	1212	5423;6300;6301	12091;12092;13979;13980;13981;13982;13983;13984;13985;13986	21193;21194;24644;24645;24646;24647;24648;24649;24650;24651;24652;24653;24654;24655;24656;24657;24658;24659;24660;24661;24662;24663;24664;24665;24666;24667;24668;24669;24670;24671	13982	24657	Seq58191-6_Phos_QE2	47958	13984	24664	Seq58185-90_Phos_QE2	59509	13984	24664	Seq58185-90_Phos_QE2	59509	A0A0G2K174;A0A0G2K8R3	1212;1546	A0A0G2K174	A0A0G2K174			>tr|A0A0G2K174|A0A0G2K174_RAT LIM domain 7 OS=Rattus norvegicus OX=10116 GN=Lmo7 PE=1 SV=1;>tr|A0A0G2K8R3|A0A0G2K8R3_RAT LIM domain 7 OS=Rattus norvegicus OX=10116 GN=Lmo7 PE=1 SV=1	0.999998	58.0457	7.11e-95	201.27	180.27	172.81	0.998942	29.7499	1.31e-09	112.58	0.999983	47.8203	7.11e-95	201.27	0.998494	28.2149	3.1e-23	138.46	0.985121	18.2092	1.76e-05	76.015	0.999998	58.0457	2.09e-81	190.57	0.995302	23.266	0.000155562	62.002		1	S	Phospho (STY);Phospho (STY);X;X;X;X;X;X;X;X;X;X;X;X;X;Phospho (STY);X;X;X;X;X;X;X;X;X;X;X;Oxidation (M);X;X;X	XXXXXXXXXXXXXPPPPPPPPPPPPPPPPXX	SAS(1)VNKEPICLTGIMR	S(-58.05)AS(58.05)VNKEPICLT(-143.5)GIMR	3	3	-0.60313	By MS/MS	By MS/MS	By MS/MS	By MS/MS	By MS/MS	By MS/MS	493120000	493120000	0	0	10228000	71351000	12717000	5887000	44645000	3877900	10228000	0	0	71351000	0	0	12717000	0	0	5887000	0	0	44645000	0	0	3877900	0	0	774	372	1212	1212	6025;7018	6692;7767;7768	25481;25482;29625;29626;29627;29628;29629;29630;29631;29632;29633;29634;29635;29636;29637;29638;29639;29640;29641;29642;29643;29644;29645;29646;29647;29648;29649;29650	40782;40783;40784;40785;47271;47272;47273;47274;47275;47276;47277;47278;47279;47280;47281;47282;47283;47284;47285;47286;47287;47288;47289;47290;47291;47292;47293;47294;47295;47296;47297;47298;47299;47300;47301;47302;47303;47304;47305;47306;47307;47308;47309;47310;47311;47312;47313;47314;47315;47316;47317;47318;47319;47320;47321;47322;47323;47324;47325;47326;47327;47328;47329;47330;47331;47332;47333;47334;47335;47336;47337;47338;47339;47340;47341;47342;47343;47344;47345;47346;47347	29628	47285	Seq58191-6_Phos_QE2	47958	29639	47319	Seq58185-90_Phos_QE2	59509	29639	47319	Seq58185-90_Phos_QE2	59509
A0A0G2K174~NA~S248~KMQDYNKDDMSYRRISAIEPKSALPFNRFLP	A0A0G2K174;A0A0G2K8R3	248;248	A0A0G2K174	A0A0G2K174			>tr|A0A0G2K174|A0A0G2K174_RAT LIM domain 7 OS=Rattus norvegicus OX=10116 GN=Lmo7 PE=1 SV=1;>tr|A0A0G2K8R3|A0A0G2K8R3_RAT LIM domain 7 OS=Rattus norvegicus OX=10116 GN=Lmo7 PE=1 SV=1	1	60.2551	0.00499029	73.273	47.157	60.255	1	73.2733	0.00499029	73.273	1	60.2551	0.0102409	60.255		1	S	KMQDYNKDDMSYRRISAIEPKSALPFNRFLP	X;X;X;X;X;X;X;X;X;X;X;X;X;X;X;Phospho (STY);X;X;X;X;X;X;X;X;X;X;X;X;X;X;X	XXXXXXXXXXXXXPPPPPPPPXXXXXXXXXX	RIS(1)AIEPK	RIS(60.26)AIEPK	3	2	-0.17671	By MS/MS	By MS/MS	47500000	27700000	_ú_ê _û_¡___¨	_ú_ê _û_¡___¨	47500000	0	0	27700000	0	0	669	341	248	248	5720	12731;12732	22290;22291;22292;22293;22294	12732	22293	Seq58191-6_Phos_QE2	22384	12731	22290	Seq58185-90_Phos_QE2	22199	12731	22290	Seq58185-90_Phos_QE2	22199	A0A0G2K174;A0A0G2K8R3	248;248	A0A0G2K174	A0A0G2K174			>tr|A0A0G2K174|A0A0G2K174_RAT LIM domain 7 OS=Rattus norvegicus OX=10116 GN=Lmo7 PE=1 SV=1;>tr|A0A0G2K8R3|A0A0G2K8R3_RAT LIM domain 7 OS=Rattus norvegicus OX=10116 GN=Lmo7 PE=1 SV=1	1	57.1641	0.00558213	73.273	47.157	57.164	1	60.0802	0.0107254	60.08	1	73.2733	0.00558213	73.273	1	57.1641	0.0122641	57.164	1	45.7644	0.0296047	45.764	1	60.2551	0.0106331	60.255	NA	NA	NA			1	S	X;X;X;X;X;X;X;X;X;X;X;X;X;X;X;Phospho (STY);X;X;X;X;X;X;X;X;X;X;X;X;X;X;X	XXXXXXXXXXXXXPPPPPPPPXXXXXXXXXX	RIS(1)AIEPK	RIS(57.16)AIEPK	3	2	-0.42213	By MS/MS	By MS/MS	By MS/MS	By MS/MS	By MS/MS	By matching	109900000	109900000	0	0	13990000	47512000	14557000	6102500	27742000	0	13990000	0	0	47512000	0	0	14557000	0	0	6102500	0	0	27742000	0	0	0	0	0	775	372	248	248	6362	7054	26874;26875;26876;26877;26878	42923;42924;42925;42926;42927;42928;42929;42930;42931;42932;42933	26878	42933	Seq60299_QE2	19958	26874	42923	Seq58185-90_Phos_QE2	22199	26874	42923	Seq58185-90_Phos_QE2	22199
A0A0G2K174~NA~S365~QKWQDDLAKWKDRRKSYTSDLQKKKEEREEI	A0A0G2K174;A0A0G2K8R3	365;699	A0A0G2K174	A0A0G2K174			>tr|A0A0G2K174|A0A0G2K174_RAT LIM domain 7 OS=Rattus norvegicus OX=10116 GN=Lmo7 PE=1 SV=1;>tr|A0A0G2K8R3|A0A0G2K8R3_RAT LIM domain 7 OS=Rattus norvegicus OX=10116 GN=Lmo7 PE=1 SV=1	0.998762	29.0696	2.78e-12	154.1	115.52	154.1	0.998762	29.0696	2.78e-12	154.1	0.997806	26.581	6.8e-09	143.56		1	S	QKWQDDLAKWKDRRKSYTSDLQKKKEEREEI	X;X;X;X;X;X;X;X;X;X;X;X;X;X;X;Phospho (STY);X;X;X;X;X;X;X;X;X;X;X;X;X;X;X	XXXXXXXXXXXXXPPPPPPPPPPXXXXXXXX	RKS(0.999)YT(0.001)SDLQK	RKS(29.07)Y(-74.06)T(-29.07)S(-66.38)DLQK	3	3	-0.50398	By MS/MS	By MS/MS	175000000	138000000	_ú_ê _û_¡___¨	_ú_ê _û_¡___¨	175000000	0	0	138000000	0	0	670	341	365	365	5774	12857;12858;12859;12860	22521;22522;22523;22524;22525;22526;22527	12857	22522	Seq58185-90_Phos_QE2	11763	12857	22522	Seq58185-90_Phos_QE2	11763	12857	22522	Seq58185-90_Phos_QE2	11763	A0A0G2K174;A0A0G2K8R3	365;699	A0A0G2K174	A0A0G2K174			>tr|A0A0G2K174|A0A0G2K174_RAT LIM domain 7 OS=Rattus norvegicus OX=10116 GN=Lmo7 PE=1 SV=1;>tr|A0A0G2K8R3|A0A0G2K8R3_RAT LIM domain 7 OS=Rattus norvegicus OX=10116 GN=Lmo7 PE=1 SV=1	0.999862	39.0232	4.2e-17	154.1	115.52	120.59	0.99896	29.9763	8.25e-10	130.2	0.998762	29.0696	4.2e-17	154.1	0.999862	39.0232	7.89e-09	120.59	0.91333	10.4479	0.000489897	85.536	0.997806	26.581	8.73e-13	143.56	0	0	NA	◊ú◊ê ◊û◊°◊§◊®		1	S	X;X;X;X;X;X;X;X;X;X;X;X;X;X;X;Phospho (STY);X;X;X;X;X;X;X;X;X;X;X;X;X;X;X	XXXXXXXXXXXXXPPPPPPPPPPXXXXXXXX	RKS(1)YTSDLQK	RKS(39.02)Y(-58.58)T(-39.02)S(-49.41)DLQK	3	3	-0.20466	By MS/MS	By MS/MS	By MS/MS	By MS/MS	By MS/MS	By matching	410720000	410720000	0	0	24506000	174990000	34153000	8772200	138200000	835560	24506000	0	0	174990000	0	0	34153000	0	0	8772200	0	0	138200000	0	0	835560	0	0	776	372	365	365	6422	7122	27165;27166;27167;27168;27169;27170;27172;27173;27174;27175	43382;43383;43384;43385;43386;43387;43388;43389;43390;43391;43392;43393;43394;43395;43396;43397;43398	27170	43398	Seq60299_QE2	11225	27165	43383	Seq58185-90_Phos_QE2	11763	27165	43383	Seq58185-90_Phos_QE2	11763
A0A0G2K174~NA~S890~SKASESISLKNLKRRSQFFEQGSSDSVAPDL	A0A0G2K174;A0A0G2K8R3	890;1224	A0A0G2K174	A0A0G2K174			>tr|A0A0G2K174|A0A0G2K174_RAT LIM domain 7 OS=Rattus norvegicus OX=10116 GN=Lmo7 PE=1 SV=1;>tr|A0A0G2K8R3|A0A0G2K8R3_RAT LIM domain 7 OS=Rattus norvegicus OX=10116 GN=Lmo7 PE=1 SV=1	0.990326	23.2796	1.12e-18	96.351	94.089	96.351	0.85799	11.0624	4.82e-09	70.718	0.990326	23.2796	1.12e-18	96.351		1	S	SKASESISLKNLKRRSQFFEQGSSDSVAPDL	X;X;X;X;X;X;X;X;X;X;X;X;X;X;X;Phospho (STY);X;X;X;X;X;X;X;X;X;X;X;X;X;X;X	XXXXXXXXXXXXXPPPPPPPPPPPPPPPPPP	RRS(0.99)QFFEQGS(0.005)S(0.005)DSVAPDLPVPTLSAPSR	RRS(23.28)QFFEQGS(-23.28)S(-23.28)DS(-34.32)VAPDLPVPT(-95.3)LS(-95.3)APS(-96.27)R	3	3	0.98153	By MS/MS	By MS/MS	4420000	8740000	_ú_ê _û_¡___¨	_ú_ê _û_¡___¨	4420000	0	0	8740000	0	0	671	341	890	890	6061	13460;13462;13463;13464;13466	23713;23714;23716;23717;23718;23719;23720;23721;23722;23723;23724;23725;23727	13463	23721	Seq58191-6_Phos_QE2	65142	13463	23721	Seq58191-6_Phos_QE2	65142	13463	23721	Seq58191-6_Phos_QE2	65142	A0A0G2K174;A0A0G2K8R3	890;1224	A0A0G2K174	A0A0G2K174			>tr|A0A0G2K174|A0A0G2K174_RAT LIM domain 7 OS=Rattus norvegicus OX=10116 GN=Lmo7 PE=1 SV=1;>tr|A0A0G2K8R3|A0A0G2K8R3_RAT LIM domain 7 OS=Rattus norvegicus OX=10116 GN=Lmo7 PE=1 SV=1	0.990326	23.2796	5.04e-32	96.351	94.089	96.351	NA	NA	NA		0.85799	11.0624	9.92e-14	70.718	NA	NA	NA		NA	NA	NA		0.990326	23.2796	5.04e-32	96.351	NA	NA	NA			1	S	X;X;X;X;X;X;X;X;X;X;X;X;X;X;X;Phospho (STY);X;X;X;X;X;X;X;X;X;X;X;X;X;X;X	XXXXXXXXXXXXXPPPPPPPPPPPPPPPPPP	RRS(0.99)QFFEQGS(0.005)S(0.005)DSVAPDLPVPTLSAPSR	RRS(23.28)QFFEQGS(-23.28)S(-23.28)DS(-34.32)VAPDLPVPT(-95.3)LS(-95.3)APS(-96.27)R	3	3	0.87958	By matching	By MS/MS	By matching	By matching	By MS/MS	By matching	25961000	25961000	0	0	0	4424000	0	0	8743800	0	0	0	0	4424000	0	0	0	0	0	0	0	0	8743800	0	0	0	0	0	778	372	890	890	6748	7479	28545;28547;28549;28550;28552	45577;45578;45580;45581;45582;45584;45585;45586;45587;45588;45589;45590;45591;45593;45594	28549	45586	Seq58191-6_Phos_QE2	65142	28549	45586	Seq58191-6_Phos_QE2	65142	28549	45586	Seq58191-6_Phos_QE2	65142
A0A0G2K174~NA~S1305~GSVKTSPGSPSPRSHSPSMSQSGSQLRNRSV	A0A0G2K174;A0A0G2K8R3	1305;1639	A0A0G2K174	A0A0G2K174			>tr|A0A0G2K174|A0A0G2K174_RAT LIM domain 7 OS=Rattus norvegicus OX=10116 GN=Lmo7 PE=1 SV=1;>tr|A0A0G2K8R3|A0A0G2K8R3_RAT LIM domain 7 OS=Rattus norvegicus OX=10116 GN=Lmo7 PE=1 SV=1	0.999993	51.8122	3.07e-49	204.13	190.94	204.13	0.999993	51.8122	3.07e-49	204.13	0.999854	38.7681	7.5e-14	143.83		1	S	GSVKTSPGSPSPRSHSPSMSQSGSQLRNRSV	X;Phospho (STY);X;X;Phospho (STY);Phospho (STY);X;X;X;X;X;X;X;X;X;Phospho (STY);X;X;Oxidation (M);X;X;X;X;X;X;X;X;X;X;X;X	XXXXXXXXXXXXXPPPPPPPPPPPPPPXXXX	SHS(1)PSMSQSGSQLR	S(-71.62)HS(51.81)PS(-51.81)MS(-105.56)QS(-130.63)GS(-142.17)QLR	3	2	-0.79161	By MS/MS	By MS/MS	10200000	10500000	_ú_ê _û_¡___¨	_ú_ê _û_¡___¨	10200000	0	0	10500000	0	0	672	341	1305	1305	6560;6561	14708;14710;14712;14713;14714;14715	26225;26226;26228;26229;26230;26231;26232;26233;26234;26235;26236;26237;26238;26239;26240;26241	14713	26234	Seq58185-90_Phos_QE2	17022	14713	26234	Seq58185-90_Phos_QE2	17022	14713	26234	Seq58185-90_Phos_QE2	17022	A0A0G2K174;A0A0G2K8R3	1305;1639	A0A0G2K174	A0A0G2K174			>tr|A0A0G2K174|A0A0G2K174_RAT LIM domain 7 OS=Rattus norvegicus OX=10116 GN=Lmo7 PE=1 SV=1;>tr|A0A0G2K8R3|A0A0G2K8R3_RAT LIM domain 7 OS=Rattus norvegicus OX=10116 GN=Lmo7 PE=1 SV=1	0.999993	51.8122	5.3e-85	204.13	190.94	204.13	0.990029	23.2868	0.000171363	95.428	0.999993	51.8122	5.3e-85	204.13	0.972129	18.5498	6.97e-05	82.202	0.953612	14.9627	0.000356802	86.699	0.999854	38.7681	3.84e-21	143.83	0.538521	2.33475	0.0127202	50.108		1	S	X;Phospho (STY);X;X;Phospho (STY);Phospho (STY);X;X;Phospho (STY);X;X;X;X;X;X;Phospho (STY);X;X;Oxidation (M);X;X;X;X;X;X;X;X;X;X;X;X	XXXXXXXXXXXXXPPPPPPPPPPPPPPXXXX	SHS(1)PSMSQSGSQLR	S(-71.62)HS(51.81)PS(-51.81)MS(-105.56)QS(-130.63)GS(-142.17)QLR	3	2	-0.77401	By MS/MS	By MS/MS	By MS/MS	By MS/MS	By MS/MS	By MS/MS	184740000	184740000	0	0	1517800	10185000	2059100	368520	10546000	1661900	1517800	0	0	10185000	0	0	2059100	0	0	368520	0	0	10546000	0	0	1661900	0	0	781	372	1305	1305	7274	8091;8092	31489;31491;31493;31494;31495;31496;31497;31498;31499;31500;31501;31502;31503;31504;31505;31506;31507;31508;31509;31510;31511	51631;51632;51634;51635;51638;51639;51640;51641;51642;51643;51644;51645;51646;51647;51648;51649;51650;51651;51652;51653;51654;51655;51656;51657;51658;51659;51660;51661;51662	31502	51646	Seq58185-90_Phos_QE2	17022	31502	51646	Seq58185-90_Phos_QE2	17022	31502	51646	Seq58185-90_Phos_QE2	17022
A0A0G2K174~NA~S1140~REEESSGLLPIDRSKSRSTTELNDPLIEKSG	A0A0G2K174;A0A0G2K8R3	1140;1474	A0A0G2K174	A0A0G2K174			>tr|A0A0G2K174|A0A0G2K174_RAT LIM domain 7 OS=Rattus norvegicus OX=10116 GN=Lmo7 PE=1 SV=1;>tr|A0A0G2K8R3|A0A0G2K8R3_RAT LIM domain 7 OS=Rattus norvegicus OX=10116 GN=Lmo7 PE=1 SV=1	0.629601	2.66109	4.33e-39	185.71	160.92	185.71	0.330251	0	8.64e-22	162.83	0.629601	2.66109	4.33e-39	185.71		1	S	REEESSGLLPIDRSKSRSTTELNDPLIEKSG	X;X;X;X;X;X;X;X;X;X;X;X;X;X;X;Phospho (STY);X;Phospho (STY);X;X;X;X;X;X;X;X;X;X;X;X;X	XXXXXXXXXXXXXPPPPPPPPPPPPPPPPXX	S(0.001)KS(0.63)RS(0.341)T(0.022)T(0.007)ELNDPLIEK	S(-30.87)KS(2.66)RS(-2.66)T(-14.65)T(-19.45)ELNDPLIEK	3	3	0.40659	By matching	By MS/MS	0	60500000	_ú_ê _û_¡___¨	_ú_ê _û_¡___¨	0	0	0	60500000	0	0	674	341	1140	1140	6634;6928	14879	26559;26560;26561	14879	26561	Seq58191-6_Phos_QE2	35440	14879	26561	Seq58191-6_Phos_QE2	35440	14879	26561	Seq58191-6_Phos_QE2	35440	A0A0G2K174;A0A0G2K8R3	1140;1474	A0A0G2K174	A0A0G2K174			>tr|A0A0G2K174|A0A0G2K174_RAT LIM domain 7 OS=Rattus norvegicus OX=10116 GN=Lmo7 PE=1 SV=1;>tr|A0A0G2K8R3|A0A0G2K8R3_RAT LIM domain 7 OS=Rattus norvegicus OX=10116 GN=Lmo7 PE=1 SV=1	0.629601	2.66109	4.23e-67	185.71	160.92	185.71	0.344181	1.97125	0.000381647	66.215	0.330251	0	1.41e-41	162.83	0.369402	0	3.87e-05	67.227	0.2	0	0.037749	24.481	0.629601	2.66109	4.23e-67	185.71	NA	NA	NA			1	S	X;X;X;X;X;X;X;X;X;X;X;X;X;X;X;Phospho (STY);X;Phospho (STY);X;X;X;X;X;X;X;X;X;X;X;X;X	XXXXXXXXXXXXXPPPPPPPPPPPPPPPPXX	S(0.001)KS(0.63)RS(0.341)T(0.022)T(0.007)ELNDPLIEK	S(-30.87)KS(2.66)RS(-2.66)T(-14.65)T(-19.45)ELNDPLIEK	3	3	0.57104	By matching	By matching	By matching	By matching	By MS/MS	By matching	61795000	61795000	0	0	0	0	0	1311600	60483000	0	0	0	0	0	0	0	0	0	0	1311600	0	0	60483000	0	0	0	0	0	783	372	1140	1140	7356;7693	8179;8547	31811;31816	52204;52205;52206	31811	52206	Seq58191-6_Phos_QE2	35440	31811	52206	Seq58191-6_Phos_QE2	35440	31811	52206	Seq58191-6_Phos_QE2	35440
A0A0G2K174~NA~S1142~EESSGLLPIDRSKSRSTTELNDPLIEKSGSS	A0A0G2K174;A0A0G2K8R3	1142;1476	A0A0G2K174	A0A0G2K174			>tr|A0A0G2K174|A0A0G2K174_RAT LIM domain 7 OS=Rattus norvegicus OX=10116 GN=Lmo7 PE=1 SV=1;>tr|A0A0G2K8R3|A0A0G2K8R3_RAT LIM domain 7 OS=Rattus norvegicus OX=10116 GN=Lmo7 PE=1 SV=1	0.988169	19.8861	5.38e-49	211.45	190.71	204.5	0.881262	9.04154	1.23e-40	211.45	0.988169	19.8861	5.38e-49	204.5		1	S	EESSGLLPIDRSKSRSTTELNDPLIEKSGSS	X;X;X;X;X;X;X;X;X;X;X;X;X;X;X;Phospho (STY);X;X;X;X;X;X;X;X;X;X;X;X;X;X;X	XXXXXXXXXXXXXPPPPPPPPPPPPPPXXXX	S(0.001)RS(0.988)T(0.01)TELNDPLIEK	S(-29.17)RS(19.89)T(-19.89)T(-33.03)ELNDPLIEK	3	2	-0.16118	By MS/MS	By MS/MS	184000000	184000000	_ú_ê _û_¡___¨	_ú_ê _û_¡___¨	184000000	0	0	184000000	0	0	675	341	1142	1142	6634;6928;7089	15492;15493	27569;27570;27571;27572;27573;27574;27575;27576;27577;27578	15493	27575	Seq58191-6_Phos_QE2	41556	15831	28147	Seq58185-90_Phos_QE2	48354	15493	27575	Seq58191-6_Phos_QE2	41556	A0A0G2K174;A0A0G2K8R3	1142;1476	A0A0G2K174	A0A0G2K174			>tr|A0A0G2K174|A0A0G2K174_RAT LIM domain 7 OS=Rattus norvegicus OX=10116 GN=Lmo7 PE=1 SV=1;>tr|A0A0G2K8R3|A0A0G2K8R3_RAT LIM domain 7 OS=Rattus norvegicus OX=10116 GN=Lmo7 PE=1 SV=1	0.988169	19.8861	1.11e-90	211.45	190.71	204.5	0.25	0	0.000399622	53.565	0.881262	9.04154	1.11e-90	211.45	0.560127	5.82081	2.35e-14	125.73	0.2	0	0.037749	24.481	0.988169	19.8861	6.26e-85	204.5	NA	NA	NA			1	S	X;X;X;X;X;X;X;X;X;X;X;X;X;X;X;Phospho (STY);X;X;X;X;X;X;X;X;X;X;X;X;X;X;X	XXXXXXXXXXXXXPPPPPPPPPPPPPPXXXX	S(0.001)RS(0.988)T(0.01)TELNDPLIEK	S(-29.17)RS(19.89)T(-19.89)T(-33.03)ELNDPLIEK	3	2	-0.14095	By matching	By MS/MS	By MS/MS	By matching	By MS/MS	By matching	373800000	373800000	0	0	0	184320000	5495600	0	183990000	0	0	0	0	184320000	0	0	5495600	0	0	0	0	0	183990000	0	0	0	0	0	784	372	1142	1142	7356;7693;7864	8179;8547;8743	33031;33033;33041	53947;53948;53949;53950;53951;53959;53960;53961;53962;53963;53990;53991;53992;53993;53994;53995;53996;53997;53998;53999	33033	53960	Seq58191-6_Phos_QE2	41556	33805	55276	Seq58185-90_Phos_QE2	48354	33805	55276	Seq58185-90_Phos_QE2	48354
A0A0G2K174~NA~S1172~SKYSDRIGTTSFSQRSSKKDQGPSEAELERQ	A0A0G2K174;A0A0G2K8R3	1172;1506	A0A0G2K174	A0A0G2K174			>tr|A0A0G2K174|A0A0G2K174_RAT LIM domain 7 OS=Rattus norvegicus OX=10116 GN=Lmo7 PE=1 SV=1;>tr|A0A0G2K8R3|A0A0G2K8R3_RAT LIM domain 7 OS=Rattus norvegicus OX=10116 GN=Lmo7 PE=1 SV=1	0.499986	0	8.46e-05	78.554	63.361	78.554	0.499986	0	8.46e-05	78.554	NA	NA	NA			1	S	SKYSDRIGTTSFSQRSSKKDQGPSEAELERQ	X;X;X;X;X;X;X;X;X;X;Phospho (STY);X;X;X;X;Phospho (STY);X;X;X;X;X;X;X;X;X;X;X;X;X;X;X	XXXXXXXXXXXXXXXPPPPPPPPPPPPPPPX	S(0.5)S(0.5)KKDQGPSEAELER	S(0)S(0)KKDQGPS(-42.68)EAELER	1	3	0.25485	By MS/MS	By matching	26100000	0	_ú_ê _û_¡___¨	_ú_ê _û_¡___¨	26100000	0	0	0	0	0	676	341	1172	1172	6978	15596	27739;27740	15596	27739	Seq58185-90_Phos_QE2	17705	15596	27739	Seq58185-90_Phos_QE2	17705	15596	27739	Seq58185-90_Phos_QE2	17705	A0A0G2K174;A0A0G2K8R3	1172;1506	A0A0G2K174	A0A0G2K174			>tr|A0A0G2K174|A0A0G2K174_RAT LIM domain 7 OS=Rattus norvegicus OX=10116 GN=Lmo7 PE=1 SV=1;>tr|A0A0G2K8R3|A0A0G2K8R3_RAT LIM domain 7 OS=Rattus norvegicus OX=10116 GN=Lmo7 PE=1 SV=1	0.499986	0	2.49e-05	78.554	63.361	78.554	NA	NA	NA		0.499986	0	2.49e-05	78.554	NA	NA	NA		NA	NA	NA		0.494094	0	0.0347426	26.361	NA	NA	NA			1	S	X;X;X;X;X;X;X;X;X;X;Phospho (STY);X;X;X;X;Phospho (STY);X;X;X;X;X;X;X;X;X;X;X;X;X;X;X	XXXXXXXXXXXXXXXPPPPPPPPPPPPPPPX	S(0.5)S(0.5)KKDQGPSEAELER	S(0)S(0)KKDQGPS(-42.68)EAELER	1	3	0.25815	By matching	By MS/MS	By matching	By matching	By matching	By matching	26067000	26067000	0	0	0	26067000	0	0	0	0	0	0	0	26067000	0	0	0	0	0	0	0	0	0	0	0	0	0	0	785	372	1172	1172	7747	8609	33301	54393;54394	33301	54393	Seq58185-90_Phos_QE2	17705	33301	54393	Seq58185-90_Phos_QE2	17705	33301	54393	Seq58185-90_Phos_QE2	17705
A0A0G2K174~NA~S1173~KYSDRIGTTSFSQRSSKKDQGPSEAELERQQ	A0A0G2K174;A0A0G2K8R3	1173;1507	A0A0G2K174	A0A0G2K174			>tr|A0A0G2K174|A0A0G2K174_RAT LIM domain 7 OS=Rattus norvegicus OX=10116 GN=Lmo7 PE=1 SV=1;>tr|A0A0G2K8R3|A0A0G2K8R3_RAT LIM domain 7 OS=Rattus norvegicus OX=10116 GN=Lmo7 PE=1 SV=1	0.499986	0	8.46e-05	78.554	63.361	78.554	0.499986	0	8.46e-05	78.554	NA	NA	NA			1	S	KYSDRIGTTSFSQRSSKKDQGPSEAELERQQ	X;X;X;X;X;X;X;X;X;Phospho (STY);X;X;X;X;X;X;X;X;X;X;X;X;X;X;X;X;X;X;X;X;X	XXXXXXXXXXXXXXXXXXXXXXXXXXXXXXX	S(0.5)S(0.5)KKDQGPSEAELER	S(0)S(0)KKDQGPS(-42.68)EAELER	2	3	0.25485	By MS/MS	By matching	26100000	0	_ú_ê _û_¡___¨	_ú_ê _û_¡___¨	26100000	0	0	0	0	0	677	341	1173	1173	6978	15596	27739;27740	15596	27739	Seq58185-90_Phos_QE2	17705	15596	27739	Seq58185-90_Phos_QE2	17705	15596	27739	Seq58185-90_Phos_QE2	17705	A0A0G2K174;A0A0G2K8R3	1173;1507	A0A0G2K174	A0A0G2K174			>tr|A0A0G2K174|A0A0G2K174_RAT LIM domain 7 OS=Rattus norvegicus OX=10116 GN=Lmo7 PE=1 SV=1;>tr|A0A0G2K8R3|A0A0G2K8R3_RAT LIM domain 7 OS=Rattus norvegicus OX=10116 GN=Lmo7 PE=1 SV=1	0.499986	0	2.49e-05	78.554	63.361	78.554	NA	NA	NA		0.499986	0	2.49e-05	78.554	NA	NA	NA		NA	NA	NA		0.494094	0	0.0347426	26.361	NA	NA	NA			1	S	X;X;X;X;X;X;X;X;X;Phospho (STY);X;X;X;X;X;X;X;X;X;X;X;X;X;X;X;X;X;X;X;X;X	XXXXXXXXXXXXXXXXXXXXXXXXXXXXXXX	S(0.5)S(0.5)KKDQGPSEAELER	S(0)S(0)KKDQGPS(-42.68)EAELER	2	3	0.25815	By matching	By MS/MS	By matching	By matching	By matching	By matching	26067000	26067000	0	0	0	26067000	0	0	0	0	0	0	0	26067000	0	0	0	0	0	0	0	0	0	0	0	0	0	0	786	372	1173	1173	7747	8609	33301	54393;54394	33301	54393	Seq58185-90_Phos_QE2	17705	33301	54393	Seq58185-90_Phos_QE2	17705	33301	54393	Seq58185-90_Phos_QE2	17705
A0A0G2K178~NA~S1388~GGPKRLSGDSEEIPQSPTGLGQPKRRGRPPS	A0A0G2K178	1388	A0A0G2K178	A0A0G2K178			>tr|A0A0G2K178|A0A0G2K178_RAT Bromodomain adjacent to zinc finger domain, 2A OS=Rattus norvegicus OX=10116 GN=Baz2a PE=1 SV=1	0.803457	6.11509	4.28e-08	85.805	79.369	85.805	0.803457	6.11509	4.28e-08	85.805	0.739901	4.54103	1.11e-05	71.651		1	S	GGPKRLSGDSEEIPQSPTGLGQPKRRGRPPS	X;X;X;X;X;X;X;X;X;X;X;X;X;X;X;Phospho (STY);X;X;X;X;X;X;X;X;X;X;X;X;X;X;X	XXXXXPPPPPPPPPPPPPPPPPPPXXXXXXX	LSGDSEEIPQS(0.803)PT(0.197)GLGQPK	LS(-67.53)GDS(-58.6)EEIPQS(6.12)PT(-6.12)GLGQPK	11	2	-1.0744	By MS/MS	By MS/MS	5110000	4540000	_ú_ê _û_¡___¨	_ú_ê _û_¡___¨	5110000	0	0	4540000	0	0	678	343	1388	1388	4456	9986;9987	17674;17675;17676	9986	17675	Seq58185-90_Phos_QE2	41972	9986	17675	Seq58185-90_Phos_QE2	41972	9986	17675	Seq58185-90_Phos_QE2	41972	A0A0G2K178	1388	A0A0G2K178	A0A0G2K178			>tr|A0A0G2K178|A0A0G2K178_RAT Bromodomain adjacent to zinc finger domain, 2A OS=Rattus norvegicus OX=10116 GN=Baz2a PE=1 SV=1	0.803457	6.11509	3.19e-12	85.805	79.369	85.805	NA	NA	NA		0.803457	6.11509	3.19e-12	85.805	0.685657	3.87695	0.0223776	21.349	NA	NA	NA		0.739901	4.54103	8.87e-07	71.651	NA	NA	NA			1	S	X;X;X;X;X;X;X;X;X;X;X;X;X;X;X;Phospho (STY);X;X;X;X;X;X;X;X;X;X;X;X;X;X;X	XXXXPPPPPPPPPPPPPPPPPPPPXXXXXXX	LSGDSEEIPQS(0.803)PT(0.197)GLGQPK	LS(-67.53)GDS(-58.6)EEIPQS(6.12)PT(-6.12)GLGQPK	11	2	-1.0384	By matching	By MS/MS	By MS/MS	By matching	By MS/MS	By matching	12333000	12333000	0	0	0	5107900	0	0	4536000	0	0	0	0	5107900	0	0	0	0	0	0	0	0	4536000	0	0	0	0	0	787	374	1388	1388	4998;6460	5468;7165	21218;21219;27349	34122;34123;34124;43628	21218	34123	Seq58185-90_Phos_QE2	41972	21218	34123	Seq58185-90_Phos_QE2	41972	21218	34123	Seq58185-90_Phos_QE2	41972
A0A0G2K1A6~Crtc3~S369~ANASALHPSLRLFSLSNPSLSTTNLSGPSRR	A0A0G2K1A6;F1LVL6	369;370	A0A0G2K1A6	A0A0G2K1A6		Crtc3	>tr|A0A0G2K1A6|A0A0G2K1A6_RAT CREB-regulated transcription coactivator 3 OS=Rattus norvegicus OX=10116 GN=Crtc3 PE=1 SV=1;>tr|F1LVL6|F1LVL6_RAT CREB-regulated transcription coactivator 3 OS=Rattus norvegicus OX=10116 GN=Crtc3 PE=1 SV=2	0.942818	12.9107	0.000215834	59.789	50.59	59.789	NA	NA	NA		0.942818	12.9107	0.000215834	59.789		1	S	ANASALHPSLRLFSLSNPSLSTTNLSGPSRR	X;X;X;X;X;X;X;X;X;X;X;X;X;X;X;Phospho (STY);X;X;X;X;X;X;X;X;X;X;X;X;X;X;X	XXXXXXXXXXXPPPPPPPPPPPPPPPPPPPX	LFS(0.048)LS(0.943)NPS(0.008)LS(0.001)TTNLSGPSR	LFS(-12.91)LS(12.91)NPS(-20.91)LS(-30.76)T(-34.38)T(-37.85)NLS(-50.02)GPS(-53.96)R	5	2	-4.4958	By matching	By MS/MS	0	2820000	_ú_ê _û_¡___¨	_ú_ê _û_¡___¨	0	0	0	2820000	0	0	679	344	369	369	3969	8912	15892;15893	8912	15893	Seq58191-6_Phos_QE2	68037	8912	15893	Seq58191-6_Phos_QE2	68037	8912	15893	Seq58191-6_Phos_QE2	68037	A0A0G2K1A6;F1LVL6	369;370	A0A0G2K1A6	A0A0G2K1A6		Crtc3	>tr|A0A0G2K1A6|A0A0G2K1A6_RAT CREB-regulated transcription coactivator 3 OS=Rattus norvegicus OX=10116 GN=Crtc3 PE=1 SV=1;>tr|F1LVL6|F1LVL6_RAT CREB-regulated transcription coactivator 3 OS=Rattus norvegicus OX=10116 GN=Crtc3 PE=1 SV=2	0.942818	12.9107	6.07e-05	59.789	50.59	59.789	NA	NA	NA		NA	NA	NA		NA	NA	NA		NA	NA	NA		0.942818	12.9107	6.07e-05	59.789	NA	NA	NA			1	S	X;X;X;X;X;X;X;X;X;X;X;X;X;X;X;Phospho (STY);X;X;X;X;X;X;X;X;X;X;X;X;X;X;X	XXXXXXXXXXXPPPPPPPPPPPPPPPPPPPX	LFS(0.048)LS(0.943)NPS(0.008)LS(0.001)TTNLSGPSR	LFS(-12.91)LS(12.91)NPS(-20.91)LS(-30.76)T(-34.38)T(-37.85)NLS(-50.02)GPS(-53.96)R	5	2	-4.294	By matching	By matching	By matching	By matching	By MS/MS	By matching	2822300	2822300	0	0	0	0	0	0	2822300	0	0	0	0	0	0	0	0	0	0	0	0	0	2822300	0	0	0	0	0	789	375	369	369	4445	4867	18987	30673;30674	18987	30674	Seq58191-6_Phos_QE2	68037	18987	30674	Seq58191-6_Phos_QE2	68037	18987	30674	Seq58191-6_Phos_QE2	68037
A0A0G2K1A6~Crtc3~S62~FQRLQQLRLTQHHGGSLPNVSQLRGSAPELQ	A0A0G2K1A6;F1LVL6	62;62	A0A0G2K1A6	A0A0G2K1A6		Crtc3	>tr|A0A0G2K1A6|A0A0G2K1A6_RAT CREB-regulated transcription coactivator 3 OS=Rattus norvegicus OX=10116 GN=Crtc3 PE=1 SV=1;>tr|F1LVL6|F1LVL6_RAT CREB-regulated transcription coactivator 3 OS=Rattus norvegicus OX=10116 GN=Crtc3 PE=1 SV=2	0.999519	33.1772	3.3e-06	102.43	93.149	102.43	0.999519	33.1772	3.3e-06	102.43	0.997769	26.5046	4.2e-06	100.53		1	S	FQRLQQLRLTQHHGGSLPNVSQLRGSAPELQ	X;X;X;X;X;X;X;X;X;X;X;X;X;X;X;Phospho (STY);X;X;X;X;X;X;X;X;X;X;X;X;X;X;X	XXXXXXXXPPPPPPPPPPPPPPPPXXXXXXX	LTQHHGGS(1)LPNVSQLR	LT(-33.18)QHHGGS(33.18)LPNVS(-80.3)QLR	8	3	0.65149	By MS/MS	By MS/MS	15200000	11400000	_ú_ê _û_¡___¨	_ú_ê _û_¡___¨	15200000	0	0	11400000	0	0	680	344	62	62	4573	10248;10249	18189;18190;18191;18192	10248	18190	Seq58185-90_Phos_QE2	37763	10248	18190	Seq58185-90_Phos_QE2	37763	10248	18190	Seq58185-90_Phos_QE2	37763	A0A0G2K1A6;F1LVL6	62;62	A0A0G2K1A6	A0A0G2K1A6		Crtc3	>tr|A0A0G2K1A6|A0A0G2K1A6_RAT CREB-regulated transcription coactivator 3 OS=Rattus norvegicus OX=10116 GN=Crtc3 PE=1 SV=1;>tr|F1LVL6|F1LVL6_RAT CREB-regulated transcription coactivator 3 OS=Rattus norvegicus OX=10116 GN=Crtc3 PE=1 SV=2	0.999519	33.1772	2.44e-07	102.43	93.149	102.43	0.499993	0	0.0130601	48.354	0.999519	33.1772	2.44e-07	102.43	0.67643	3.20511	0.0468112	39.659	NA	NA	NA		0.997769	26.5046	4.06e-07	100.53	0	0	NA	◊ú◊ê ◊û◊°◊§◊®		1	S	X;X;X;X;X;X;X;X;X;X;X;X;X;X;X;Phospho (STY);X;X;X;X;X;X;X;X;X;X;X;X;X;X;X	XXXXXXXXPPPPPPPPPPPPPPPPXXXXXXX	LTQHHGGS(1)LPNVSQLR	LT(-33.18)QHHGGS(33.18)LPNVS(-80.3)QLR	8	3	0.68684	By MS/MS	By MS/MS	By MS/MS	By matching	By MS/MS	By matching	41113000	41113000	0	0	7265000	15213000	5836200	0	11416000	1382000	7265000	0	0	15213000	0	0	5836200	0	0	0	0	0	11416000	0	0	1382000	0	0	790	375	62	62	5125	5605	21749;21750;21751;21752;21753	35091;35092;35093;35094;35095;35096	21749	35092	Seq58185-90_Phos_QE2	37763	21749	35092	Seq58185-90_Phos_QE2	37763	21749	35092	Seq58185-90_Phos_QE2	37763
A1A5P7~Plekha1~S309~PGRSSSSSMRQARRLSNPCIQRYTSRAGECS	A1A5P7;A0A0G2K1A8	309;309	A1A5P7	A1A5P7		Plekha1	>tr|A1A5P7|A1A5P7_RAT Pleckstrin homology domain containing, family A (Phosphoinositide binding specific) member 1 OS=Rattus norvegicus OX=10116 GN=Plekha1 PE=2 SV=1;>tr|A0A0G2K1A8|A0A0G2K1A8_RAT Pleckstrin homology domain-containing A1 OS=Rattus norvegicu	1	98.3372	4.78e-05	98.337	74.613	98.337	1	56.0202	5.74e-05	95.183	1	98.3372	4.78e-05	98.337		1	S	PGRSSSSSMRQARRLSNPCIQRYTSRAGECS	X;X;X;X;X;X;X;X;X;X;X;X;X;X;X;Phospho (STY);X;X;X;X;X;X;X;X;X;X;X;X;X;X;X	XXXXXXXXXXXXXPPPPPPPPPXXXXXXXXX	RLS(1)NPCIQR	RLS(98.34)NPCIQR	3	2	0.24883	By MS/MS	By MS/MS	21700000	16100000	_ú_ê _û_¡___¨	_ú_ê _û_¡___¨	21700000	0	0	16100000	0	0	681	345	309	309	5832	12981;12982;12983;12984	22712;22713;22714;22715;22716;22717	12984	22716	Seq58191-6_Phos_QE2	20066	12984	22716	Seq58191-6_Phos_QE2	20066	12984	22716	Seq58191-6_Phos_QE2	20066	A1A5P7;A0A0G2K1A8	309;309	A1A5P7	A1A5P7		Plekha1	>tr|A1A5P7|A1A5P7_RAT Pleckstrin homology domain containing, family A (Phosphoinositide binding specific) member 1 OS=Rattus norvegicus OX=10116 GN=Plekha1 PE=2 SV=1;>tr|A0A0G2K1A8|A0A0G2K1A8_RAT Pleckstrin homology domain-containing A1 OS=Rattus norvegicu	1	47.7121	5.53e-05	98.337	74.613	47.712	1	37.144	0.00870751	37.144	1	95.1834	5.72e-05	95.183	1	47.7121	0.0155202	47.712	0	0	NA	◊ú◊ê ◊û◊°◊§◊®	1	98.3372	5.53e-05	98.337	0	0	NA	◊ú◊ê ◊û◊°◊§◊®		1	S	X;X;X;X;X;X;X;X;X;X;X;X;X;X;X;Phospho (STY);X;X;X;X;X;X;X;X;X;X;X;X;X;X;X	XXXXXXXXXXXXXPPPPPPPPPXXXXXXXXX	RLS(1)NPCIQR	RLS(47.71)NPCIQR	3	2	1.1735	By MS/MS	By MS/MS	By MS/MS	By matching	By MS/MS	By matching	60681000	60681000	0	0	3420700	21708000	4807500	2375800	16145000	1791900	3420700	0	0	21708000	0	0	4807500	0	0	2375800	0	0	16145000	0	0	1791900	0	0	793	376	309	309	6483	7188	27398;27399;27400;27401;27402;27403;27404;27405;27406;27407;27408	43681;43682;43683;43684;43685;43686;43687;43688;43689;43690	27403	43690	Seq60299_QE2	18364	27401	43687	Seq58191-6_Phos_QE2	20066	27401	43687	Seq58191-6_Phos_QE2	20066
G3V9Q2~Rgs3~S687~TSDDNYGDRNEAKRSSLIETGQGAEGGLSLR	G3V9Q2;A0A0G2K1B5;P49797	687;864;687	G3V9Q2	G3V9Q2	Regulator of G-protein signaling 3	Rgs3	>tr|G3V9Q2|G3V9Q2_RAT Regulator of G-protein signalling 3, isoform CRA_c OS=Rattus norvegicus OX=10116 GN=Rgs3 PE=1 SV=3;>tr|A0A0G2K1B5|A0A0G2K1B5_RAT Regulator of G-protein-signaling 3 OS=Rattus norvegicus OX=10116 GN=Rgs3 PE=1 SV=1;>sp|P49797|RGS3_RAT Re	0.912006	10.191	7.57e-18	146.45	118.49	47.564	0.912006	10.191	7.57e-18	146.45	0.709336	5.10442	1.76e-08	97.623		1	S	TSDDNYGDRNEAKRSSLIETGQGAEGGLSLR	X;X;X;X;X;X;X;X;X;X;X;X;X;X;X;Phospho (STY);X;X;X;X;X;X;X;X;X;X;X;X;X;X;X	XXXXXXXXXXXXXPPPPPPPPPPPPPPPPPP	RS(0.087)S(0.912)LIET(0.001)GQGAEGGLSLR	RS(-10.19)S(10.19)LIET(-31.25)GQGAEGGLS(-44.23)LR	3	2	2.1651	By MS/MS	By MS/MS	11300000	12300000	_ú_ê _û_¡___¨	_ú_ê _û_¡___¨	11300000	0	0	12300000	0	0	682	346	687	687	6125	13616;13617;13618;13619	24026;24027;24028;24029;24030	13617	24028	Seq58185-90_Phos_QE2	46720	13616	24027	Seq58185-90_Phos_QE2	46862	13616	24027	Seq58185-90_Phos_QE2	46862	G3V9Q2;A0A0G2K1B5;P49797	687;864;687	G3V9Q2	G3V9Q2	Regulator of G-protein signaling 3	Rgs3	>tr|G3V9Q2|G3V9Q2_RAT Regulator of G-protein signalling 3, isoform CRA_c OS=Rattus norvegicus OX=10116 GN=Rgs3 PE=1 SV=3;>tr|A0A0G2K1B5|A0A0G2K1B5_RAT Regulator of G-protein-signaling 3 OS=Rattus norvegicus OX=10116 GN=Rgs3 PE=1 SV=1;>sp|P49797|RGS3_RAT Re	0.912006	10.191	2.63e-35	146.45	118.49	47.564	NA	NA	NA		0.912006	10.191	2.63e-35	146.45	NA	NA	NA		NA	NA	NA		0.709336	5.10442	1.32e-11	97.623	NA	NA	NA			1	S	X;X;X;X;X;X;X;X;X;X;X;X;X;X;X;Phospho (STY);X;X;X;X;X;X;X;X;X;X;X;X;X;X;X	XXXXXXXXXXXXXPPPPPPPPPPPPPPPPPP	RS(0.087)S(0.912)LIET(0.001)GQGAEGGLSLR	RS(-10.19)S(10.19)LIET(-31.25)GQGAEGGLS(-44.23)LR	3	2	2.1228	By matching	By MS/MS	By matching	By matching	By MS/MS	By matching	31107000	31107000	0	0	0	11260000	0	0	12312000	0	0	0	0	11260000	0	0	0	0	0	0	0	0	12312000	0	0	0	0	0	794	377	687	687	6821	7556	28864;28865;28866;28867	46128;46129;46130;46131;46132;46133;46134	28865	46130	Seq58185-90_Phos_QE2	46720	28864	46129	Seq58185-90_Phos_QE2	46862	28864	46129	Seq58185-90_Phos_QE2	46862
G3V9Q2~Rgs3~S713~GLSLRVQNSLRRRTHSEGSLLQEARGPCFAS	G3V9Q2;A0A0G2K1B5;P49797	713;890;713	G3V9Q2	G3V9Q2	Regulator of G-protein signaling 3	Rgs3	>tr|G3V9Q2|G3V9Q2_RAT Regulator of G-protein signalling 3, isoform CRA_c OS=Rattus norvegicus OX=10116 GN=Rgs3 PE=1 SV=3;>tr|A0A0G2K1B5|A0A0G2K1B5_RAT Regulator of G-protein-signaling 3 OS=Rattus norvegicus OX=10116 GN=Rgs3 PE=1 SV=1;>sp|P49797|RGS3_RAT Re	0.970754	16.3299	6.62e-05	98.062	82.869	41.695	0.745096	5.23027	0.000562646	72.207	0.970754	16.3299	6.62e-05	98.062		1	S	GLSLRVQNSLRRRTHSEGSLLQEARGPCFAS	X;X;X;X;X;X;X;X;X;X;X;X;X;X;X;Phospho (STY);X;X;X;X;X;X;X;X;X;X;X;X;X;X;X	XXXXXXXXXXXXPPPPPPPPPPPPPXXXXXX	T(0.007)HS(0.971)EGS(0.023)LLQEAR	T(-21.65)HS(16.33)EGS(-16.33)LLQEAR	3	2	2.203	By MS/MS	By MS/MS	11000000	10100000	_ú_ê _û_¡___¨	_ú_ê _û_¡___¨	11000000	0	0	10100000	0	0	683	346	713	713	6160;7277	13694;13695;16237;16238	24161;24162;24163;24164;24165;28911	16237	28911	Seq58191-6_Phos_QE2	32086	13695	24164	Seq58191-6_Phos_QE2	25908	13695	24164	Seq58191-6_Phos_QE2	25908	G3V9Q2;A0A0G2K1B5;P49797	713;890;713	G3V9Q2	G3V9Q2	Regulator of G-protein signaling 3	Rgs3	>tr|G3V9Q2|G3V9Q2_RAT Regulator of G-protein signalling 3, isoform CRA_c OS=Rattus norvegicus OX=10116 GN=Rgs3 PE=1 SV=3;>tr|A0A0G2K1B5|A0A0G2K1B5_RAT Regulator of G-protein-signaling 3 OS=Rattus norvegicus OX=10116 GN=Rgs3 PE=1 SV=1;>sp|P49797|RGS3_RAT Re	0.970754	16.3299	2.95e-05	98.062	82.869	41.695	NA	NA	NA		0.745096	5.23027	0.000364029	72.207	NA	NA	NA		NA	NA	NA		0.970754	16.3299	2.95e-05	98.062	NA	NA	NA			1	S	X;X;X;X;X;X;X;X;X;X;X;X;X;X;X;Phospho (STY);X;X;X;X;X;X;X;X;X;X;X;X;X;X;X	XXXXXXXXXXXXPPPPPPPPPPPPPXXXXXX	T(0.007)HS(0.971)EGS(0.023)LLQEAR	T(-21.65)HS(16.33)EGS(-16.33)LLQEAR	3	2	1.1253	By matching	By MS/MS	By matching	By matching	By MS/MS	By matching	25561000	25561000	0	0	0	11007000	0	0	10088000	0	0	0	0	11007000	0	0	0	0	0	0	0	0	10088000	0	0	0	0	0	795	377	713	713	6861;8081	7600;8971	29014;29015;34590;34591	46336;46337;46338;46339;46340;56589	34590	56589	Seq58191-6_Phos_QE2	32086	29015	46339	Seq58191-6_Phos_QE2	25908	29015	46339	Seq58191-6_Phos_QE2	25908
F2Z3R4~Nfix~S361~FTHHPLPVLAGVRPGSPRATASALHFPSTSI	F2Z3R4;A0A0G2K1B6	361;361	F2Z3R4	F2Z3R4	Nuclear factor 1	Nfix	>tr|F2Z3R4|F2Z3R4_RAT Nuclear factor 1 OS=Rattus norvegicus OX=10116 GN=Nf1x PE=1 SV=1;>tr|A0A0G2K1B6|A0A0G2K1B6_RAT Nuclear factor 1 OS=Rattus norvegicus OX=10116 GN=Nf1x PE=1 SV=1	1	73.0618	9.3e-11	99.219	91.467	99.219	0.999995	53.2695	1.13e-07	79.426	1	73.0618	9.3e-11	99.219		1	S	FTHHPLPVLAGVRPGSPRATASALHFPSTSI	X;X;X;X;X;X;X;X;X;X;X;X;X;X;X;Phospho (STY);X;X;X;X;X;X;X;X;X;X;X;X;X;X;X	PPPPPPPPPPPPPPPPPPXXXXXXXXXXXXX	MAFTHHPLPVLAGVRPGS(1)PR	MAFT(-73.06)HHPLPVLAGVRPGS(73.06)PR	18	4	-0.045572	By MS/MS	By MS/MS	13300000	15100000	_ú_ê _û_¡___¨	_ú_ê _û_¡___¨	13300000	0	0	15100000	0	0	684	347	361	361	4665;4666	10435;10436;10437	18476;18477;18478;18479;18480;18481;18482;18483;18484	10436	18481	Seq58191-6_Phos_QE2	46529	10436	18481	Seq58191-6_Phos_QE2	46529	10436	18481	Seq58191-6_Phos_QE2	46529	F2Z3R4;A0A0G2K1B6	361;361	F2Z3R4	F2Z3R4	Nuclear factor 1	Nfix	>tr|F2Z3R4|F2Z3R4_RAT Nuclear factor 1 OS=Rattus norvegicus OX=10116 GN=Nf1x PE=1 SV=1;>tr|A0A0G2K1B6|A0A0G2K1B6_RAT Nuclear factor 1 OS=Rattus norvegicus OX=10116 GN=Nf1x PE=1 SV=1	1	73.0618	4.04e-15	99.219	91.467	99.219	0	0	NA	◊ú◊ê ◊û◊°◊§◊®	0.999995	53.2695	3.55e-09	79.426	0	0	NA	◊ú◊ê ◊û◊°◊§◊®	0	0	NA	◊ú◊ê ◊û◊°◊§◊®	1	73.0618	4.04e-15	99.219	NA	NA	NA			1	S	X;X;X;X;X;X;X;X;X;X;X;X;X;X;X;Phospho (STY);X;X;X;X;X;X;X;X;X;X;X;X;X;X;X	PPPPPPPPPPPPPPPPPPXXXXXXXXXXXXX	MAFTHHPLPVLAGVRPGS(1)PR	MAFT(-73.06)HHPLPVLAGVRPGS(73.06)PR	18	4	0.10153	By matching	By MS/MS	By matching	By matching	By MS/MS	By matching	47716000	47716000	0	0	4920300	13348000	6650800	1609300	15114000	0	4920300	0	0	13348000	0	0	6650800	0	0	1609300	0	0	15114000	0	0	0	0	0	796	378	361	361	5232	5719;5720	22156;22157;22158;22159;22160;22161	35734;35735;35736;35737;35738;35739;35740;35741;35742;35743	22157	35739	Seq58191-6_Phos_QE2	46529	22157	35739	Seq58191-6_Phos_QE2	46529	22157	35739	Seq58191-6_Phos_QE2	46529
F2Z3R4~Nfix~S265~SPSYYNINQVTLGRRSITSPPSTSTTKRPKS	F2Z3R4;A0A0G2K1B6	265;265	F2Z3R4	F2Z3R4	Nuclear factor 1	Nfix	>tr|F2Z3R4|F2Z3R4_RAT Nuclear factor 1 OS=Rattus norvegicus OX=10116 GN=Nf1x PE=1 SV=1;>tr|A0A0G2K1B6|A0A0G2K1B6_RAT Nuclear factor 1 OS=Rattus norvegicus OX=10116 GN=Nf1x PE=1 SV=1	0.997882	26.7321	3.57e-06	121.45	97.097	121.45	0.997882	26.7321	3.57e-06	121.45	0.990613	20.2343	0.00016346	104.09		1	S	SPSYYNINQVTLGRRSITSPPSTSTTKRPKS	X;X;X;X;X;X;X;X;X;X;X;X;X;X;X;Phospho (STY);X;X;X;X;X;X;X;X;X;X;X;X;X;X;X	XXXXXXXXXXXXXXXPPPPPPPPPPPPXXXX	S(0.998)IT(0.002)SPPSTSTTK	S(26.73)IT(-26.73)S(-65.79)PPS(-104.66)T(-107.9)S(-110.9)T(-110.9)T(-112.9)K	1	2	-0.25434	By MS/MS	By MS/MS	7150000	8220000	_ú_ê _û_¡___¨	_ú_ê _û_¡___¨	7150000	0	0	8220000	0	0	685	347	265	265	6608	14816;14817	26427;26428;26429;26430;26431;26432;26433;26434	14816	26430	Seq58185-90_Phos_QE2	17780	14816	26430	Seq58185-90_Phos_QE2	17780	14816	26430	Seq58185-90_Phos_QE2	17780	F2Z3R4;A0A0G2K1B6	265;265	F2Z3R4	F2Z3R4	Nuclear factor 1	Nfix	>tr|F2Z3R4|F2Z3R4_RAT Nuclear factor 1 OS=Rattus norvegicus OX=10116 GN=Nf1x PE=1 SV=1;>tr|A0A0G2K1B6|A0A0G2K1B6_RAT Nuclear factor 1 OS=Rattus norvegicus OX=10116 GN=Nf1x PE=1 SV=1	0.997882	26.7321	6.24e-09	121.45	97.097	121.45	NA	NA	NA		0.997882	26.7321	6.24e-09	121.45	NA	NA	NA		NA	NA	NA		0.990613	20.2343	3.82e-05	104.09	0	0	NA	◊ú◊ê ◊û◊°◊§◊®		1	S	X;X;X;X;X;X;X;X;X;X;X;X;X;X;X;Phospho (STY);X;X;X;X;X;X;X;X;X;X;X;X;X;X;X	XXXXXXXXXXXXXXXPPPPPPPPPPPPXXXX	S(0.998)IT(0.002)SPPSTSTTK	S(26.73)IT(-26.73)S(-65.79)PPS(-104.66)T(-107.9)S(-110.9)T(-110.9)T(-112.9)K	1	2	-0.24909	By matching	By MS/MS	By matching	By matching	By MS/MS	By matching	18027000	18027000	0	0	0	7153100	0	0	8217900	2655700	0	0	0	7153100	0	0	0	0	0	0	0	0	8217900	0	0	2655700	0	0	797	378	265	265	7328	8148	31688;31689;31690	51969;51970;51971;51972;51973;51974;51975;51976;51977	31688	51972	Seq58185-90_Phos_QE2	17780	31688	51972	Seq58185-90_Phos_QE2	17780	31688	51972	Seq58185-90_Phos_QE2	17780
A0A0G2K1E3~NA~S859~DESMEAKRDGASGPESPVQGPRIKHVCRHAA	A0A0G2K1E3	859	A0A0G2K1E3	A0A0G2K1E3			>tr|A0A0G2K1E3|A0A0G2K1E3_RAT Lysine methyltransferase 2B OS=Rattus norvegicus OX=10116 GN=Kmt2b PE=1 SV=1	0.999972	45.5752	0.000487636	75.548	64.904	75.548	0.999972	45.5752	0.000487636	75.548	0.999917	40.8082	0.00093165	67.645		1	S	DESMEAKRDGASGPESPVQGPRIKHVCRHAA	X;X;X;X;X;X;X;X;X;X;X;X;X;X;X;Phospho (STY);X;X;X;X;X;X;X;X;X;X;X;X;X;X;X	XXXXXXXXPPPPPPPPPPPPPPXXXXXXXXX	DGASGPES(1)PVQGPR	DGAS(-45.58)GPES(45.58)PVQGPR	8	2	0.92172	By MS/MS	By MS/MS	3620000	3460000	_ú_ê _û_¡___¨	_ú_ê _û_¡___¨	3620000	0	0	3460000	0	0	686	349	859	859	1214	2768;2769	5279;5280;5281	2768	5279	Seq58185-90_Phos_QE2	17436	2768	5279	Seq58185-90_Phos_QE2	17436	2768	5279	Seq58185-90_Phos_QE2	17436	A0A0G2K1E3	859	A0A0G2K1E3	A0A0G2K1E3			>tr|A0A0G2K1E3|A0A0G2K1E3_RAT Lysine methyltransferase 2B OS=Rattus norvegicus OX=10116 GN=Kmt2b PE=1 SV=1	0.999972	45.5752	0.000103719	84.653	74.3	75.548	NA	NA	NA		0.999972	45.5752	0.000383385	75.548	0.999966	44.7433	0.000103719	84.653	NA	NA	NA		0.999917	40.8082	0.000776205	67.645	NA	NA	NA			1	S	X;X;X;X;X;X;X;X;X;X;X;X;X;X;X;Phospho (STY);X;X;X;X;X;X;X;X;X;X;X;X;X;X;X	XXXXXXXXPPPPPPPPPPPPPPXXXXXXXXX	DGASGPES(1)PVQGPR	DGAS(-45.58)GPES(45.58)PVQGPR	8	2	0.91393	By matching	By MS/MS	By MS/MS	By matching	By MS/MS	By matching	10133000	10133000	0	0	0	3623600	3046200	0	3462700	0	0	0	0	3623600	0	0	3046200	0	0	0	0	0	3462700	0	0	0	0	0	798	380	859	859	1325	1472	5874;5875;5876	10094;10095;10096;10097	5874	10094	Seq58185-90_Phos_QE2	17436	5876	10097	Seq60299_QE2	15580	5876	10097	Seq60299_QE2	15580
F1LSH0~Sympk~S494~EKVVKPESVLIKRRLSVQGQAISVVGSQSTM	F1LSH0;A0A0G2K1E5	494;494	F1LSH0	F1LSH0		Sympk	>tr|F1LSH0|F1LSH0_RAT Symplekin OS=Rattus norvegicus OX=10116 GN=Sympk PE=1 SV=2;>tr|A0A0G2K1E5|A0A0G2K1E5_RAT Symplekin OS=Rattus norvegicus OX=10116 GN=Sympk PE=1 SV=1	0.997676	26.3295	1.1e-43	163.09	153.12	87.28	0.997676	26.3295	1.1e-43	163.09	0.997529	26.0616	6.7e-14	85.881		1	S	EKVVKPESVLIKRRLSVQGQAISVVGSQSTM	X;X;X;X;X;X;X;X;X;X;X;X;X;X;X;Phospho (STY);X;X;X;X;X;X;X;X;X;X;X;X;X;X;Oxidation (M)	XXXXXXXXXXXXXPPPPPPPPPPPPPPPPPP	RLS(0.998)VQGQAIS(0.002)VVGSQSTMSPLEEEVPQAK	RLS(26.33)VQGQAIS(-26.33)VVGS(-62.69)QS(-69.4)T(-72.44)MS(-78.16)PLEEEVPQAK	3	3	0.51947	By MS/MS	By MS/MS	5690000	4330000	_ú_ê _û_¡___¨	_ú_ê _û_¡___¨	5690000	0	0	4330000	0	0	687	350	494	494	5854;5855	13033;13034;13035;13036	22810;22811;22812;22813;22814;22815;22816;22817	13033	22810	Seq58185-90_Phos_QE2	60191	13035	22814	Seq58185-90_Phos_QE2	64716	13035	22814	Seq58185-90_Phos_QE2	64716	F1LSH0;A0A0G2K1E5	494;494	F1LSH0	F1LSH0		Sympk	>tr|F1LSH0|F1LSH0_RAT Symplekin OS=Rattus norvegicus OX=10116 GN=Sympk PE=1 SV=2;>tr|A0A0G2K1E5|A0A0G2K1E5_RAT Symplekin OS=Rattus norvegicus OX=10116 GN=Sympk PE=1 SV=1	0.997676	26.3295	6.16e-78	163.09	153.12	87.28	NA	NA	NA		0.997676	26.3295	6.16e-78	163.09	0.99508	23.1131	8.08e-20	76.31	NA	NA	NA		0.997529	26.0616	3.56e-26	85.881	NA	NA	NA			1	S	X;X;X;X;X;X;X;X;X;X;X;X;X;X;X;Phospho (STY);X;X;X;X;X;X;X;X;X;X;X;X;X;X;Oxidation (M)	XXXXXXXXXXXXXPPPPPPPPPPPPPPPPPP	RLS(0.998)VQGQAIS(0.002)VVGSQSTMSPLEEEVPQAK	RLS(26.33)VQGQAIS(-26.33)VVGS(-62.69)QS(-69.4)T(-72.44)MS(-78.16)PLEEEVPQAK	3	3	0.51848	By matching	By MS/MS	By MS/MS	By matching	By MS/MS	By matching	25704000	25704000	0	0	0	5692100	3837200	0	4331500	0	0	0	0	5692100	0	0	3837200	0	0	0	0	0	4331500	0	0	0	0	0	802	381	494	494	6509	7215;7216	27527;27528;27529;27530;27531;27532	43875;43876;43877;43878;43879;43880;43881;43882;43883;43884;43885;43886	27527	43875	Seq58185-90_Phos_QE2	60191	27530	43882	Seq58185-90_Phos_QE2	64716	27530	43882	Seq58185-90_Phos_QE2	64716
A0A0G2K1K8~Exoc2~S432~VLGHLSQTASLKRGSSFQSGRDDTWRYKTPH	A0A0G2K1K8;A0A0G2K888;F1LMB9;O54921	432;456;432;432	A0A0G2K1K8	A0A0G2K1K8	Exocyst complex component 2	Exoc2	>tr|A0A0G2K1K8|A0A0G2K1K8_RAT Exocyst complex component 2-like (Fragment) OS=Rattus norvegicus OX=10116 GN=LOC103689971 PE=1 SV=1;>tr|A0A0G2K888|A0A0G2K888_RAT Exocyst complex component 2-like OS=Rattus norvegicus OX=10116 GN=Exoc2 PE=1 SV=1;>tr|F1LMB9|F1L	0.973789	17.3974	0.0107857	56.746	45.975	56.746	0.973789	17.3974	0.0107857	56.746	0	0	NA	_ú_ê _û_¡___¨		1	S	VLGHLSQTASLKRGSSFQSGRDDTWRYKTPH	X;X;X;X;X;X;X;X;X;X;X;X;X;X;X;Phospho (STY);X;X;X;X;X;X;X;X;X;X;X;X;X;X;X	XXXXXXXXXXXXXPPPPPPPPPPPPPXXXXX	GS(0.018)S(0.974)FQS(0.008)GRDDTWR	GS(-17.4)S(17.4)FQS(-20.62)GRDDT(-44.37)WR	3	2	0.39749	By MS/MS	By matching	8880000	1910000	_ú_ê _û_¡___¨	_ú_ê _û_¡___¨	8880000	0	0	1910000	0	0	688	351	432	432	2520	5628;5629	10119	5628	10119	Seq58185-90_Phos_QE2	29953	5628	10119	Seq58185-90_Phos_QE2	29953	5628	10119	Seq58185-90_Phos_QE2	29953	A0A0G2K1K8;A0A0G2K888;F1LMB9;O54921	432;456;432;432	A0A0G2K1K8	A0A0G2K1K8	Exocyst complex component 2	Exoc2	>tr|A0A0G2K1K8|A0A0G2K1K8_RAT Exocyst complex component 2-like (Fragment) OS=Rattus norvegicus OX=10116 GN=LOC103689971 PE=1 SV=1;>tr|A0A0G2K888|A0A0G2K888_RAT Exocyst complex component 2-like OS=Rattus norvegicus OX=10116 GN=Exoc2 PE=1 SV=1;>tr|F1LMB9|F1L	0.973789	17.3974	0.00457904	56.746	45.975	56.746	NA	NA	NA		0.973789	17.3974	0.00457904	56.746	NA	NA	NA		NA	NA	NA		0	0	NA	◊ú◊ê ◊û◊°◊§◊®	NA	NA	NA			1	S	X;X;X;X;X;X;X;X;X;X;X;X;X;X;X;Phospho (STY);X;X;X;X;X;X;X;X;X;X;X;X;X;X;X	XXXXXXXXXXXXXPPPPPPPPPPPPPXXXXX	GS(0.018)S(0.974)FQS(0.008)GRDDTWR	GS(-17.4)S(17.4)FQS(-20.62)GRDDT(-44.37)WR	3	2	0.42469	By matching	By MS/MS	By matching	By matching	By matching	By matching	15491000	15491000	0	0	0	3841600	0	0	867870	0	0	0	0	3841600	0	0	0	0	0	0	0	0	867870	0	0	0	0	0	813	384	432	432	2830	3108	11949;11950;11951;11952	19354;19355;19356	11950	19356	Seq58185-90_Phos_QE2	29953	11950	19356	Seq58185-90_Phos_QE2	29953	11950	19356	Seq58185-90_Phos_QE2	29953
F1LNM0~Dlg1~S301~DVTHSKAVEALKEAGSIVRLYVKRRKSLRKN	F1LNM0;A0A0G2K1M2;Q62696;F1M907;Q63622	301;301;301;110;175	F1LNM0	F1LNM0	Disks large homolog 1;Disks large homolog 2	Dlg1;Dlg2	>tr|F1LNM0|F1LNM0_RAT Disks large homolog 1 OS=Rattus norvegicus OX=10116 GN=Dlg1 PE=1 SV=1;>tr|A0A0G2K1M2|A0A0G2K1M2_RAT Disks large homolog 1 OS=Rattus norvegicus OX=10116 GN=Dlg1 PE=1 SV=1;>sp|Q62696|DLG1_RAT Disks large homolog 1 OS=Rattus norvegicus O	1	59.5022	0.00646425	59.502	40.545	59.502	0	0	NA	_ú_ê _û_¡___¨	1	59.5022	0.00646425	59.502			S	DVTHSKAVEALKEAGSIVRLYVKRRKSLRKN	X;X;X;X;X;X;X;X;X;X;X;X;X;X;X;Phospho (STY);X;X;X;X;X;X;X;X;X;X;X;X;X;X;X	XXXXXXPPPPPPPPPPPPPXXXXXXXXXXXX	AVEALKEAGS(1)IVR	AVEALKEAGS(59.5)IVR	10	2	-0.46346	By matching	By matching	2250000	2520000	_ú_ê _û_¡___¨	_ú_ê _û_¡___¨	2250000	0	0	2520000	0	0	691	355	301	301	1039	2394;2395	4664	2394	4664	Seq58191-6_Phos_QE2	42344	2394	4664	Seq58191-6_Phos_QE2	42344	2394	4664	Seq58191-6_Phos_QE2	42344	F1LNM0;A0A0G2K1M2;Q62696;F1M907;Q63622	301;301;301;110;175	F1LNM0	F1LNM0	Disks large homolog 1;Disks large homolog 2	Dlg1;Dlg2	>tr|F1LNM0|F1LNM0_RAT Disks large homolog 1 OS=Rattus norvegicus OX=10116 GN=Dlg1 PE=1 SV=1;>tr|A0A0G2K1M2|A0A0G2K1M2_RAT Disks large homolog 1 OS=Rattus norvegicus OX=10116 GN=Dlg1 PE=1 SV=1;>sp|Q62696|DLG1_RAT Disks large homolog 1 OS=Rattus norvegicus O	1	59.5022	0.00409562	59.502	40.545	59.502	NA	NA	NA		0	0	NA	◊ú◊ê ◊û◊°◊§◊®	NA	NA	NA		NA	NA	NA		1	59.5022	0.00409562	59.502	NA	NA	NA				S	X;X;X;X;X;X;X;X;X;X;X;X;X;X;X;Phospho (STY);X;X;X;X;X;X;X;X;X;X;X;X;X;X;X	XXXXXXPPPPPPPPPPPPPXXXXXXXXXXXX	AVEALKEAGS(1)IVR	AVEALKEAGS(59.5)IVR	10	2	-0.23019	By matching	By matching	By matching	By matching	By matching	By matching	4775000	4775000	0	0	0	2253700	0	0	2521300	0	0	0	0	2253700	0	0	0	0	0	0	0	0	2521300	0	0	0	0	0	816	387	301	301	1119	1251	5145;5146	8941	5145	8941	Seq58191-6_Phos_QE2	42344	5145	8941	Seq58191-6_Phos_QE2	42344	5145	8941	Seq58191-6_Phos_QE2	42344
F1LNM0~Dlg1~S572~HDLREQMMNSSVSSGSGSLRTSQKRSLYVRA	F1LNM0;A0A0G2K1M2	572;573	F1LNM0	F1LNM0		Dlg1	>tr|F1LNM0|F1LNM0_RAT Disks large homolog 1 OS=Rattus norvegicus OX=10116 GN=Dlg1 PE=1 SV=1;>tr|A0A0G2K1M2|A0A0G2K1M2_RAT Disks large homolog 1 OS=Rattus norvegicus OX=10116 GN=Dlg1 PE=1 SV=1	0.755929	6.11002	2.87e-14	108.5	95.162	108.5	0.755929	6.11002	2.87e-14	108.5	0.744366	6.01724	2.19e-12	105.55		1	S	HDLREQMMNSSVSSGSGSLRTSQKRSLYVRA	X;X;X;X;X;X;X;X;X;X;X;X;X;X;X;Phospho (STY);X;X;X;X;X;X;X;X;X;X;X;X;X;X;X	PPPPPPPPPPPPPPPPPPPPXXXXXXXXXXX	IHDLREQMMNSS(0.001)VS(0.012)S(0.046)GS(0.756)GS(0.185)LR	IHDLREQMMNS(-46.46)S(-28.48)VS(-18.1)S(-12.14)GS(6.11)GS(-6.11)LR	17	3	0.74627	By MS/MS	By MS/MS	3370000	2350000	_ú_ê _û_¡___¨	_ú_ê _û_¡___¨	3370000	0	0	2350000	0	0	692	355	572	572	1787;2970	4038;4040;4041;6672;6673;6674	7434;7435;7437;12027;12028;12029;12030	6672	12028	Seq58185-90_Phos_QE2	42194	6672	12028	Seq58185-90_Phos_QE2	42194	6672	12028	Seq58185-90_Phos_QE2	42194	F1LNM0;A0A0G2K1M2	572;573	F1LNM0	F1LNM0		Dlg1	>tr|F1LNM0|F1LNM0_RAT Disks large homolog 1 OS=Rattus norvegicus OX=10116 GN=Dlg1 PE=1 SV=1;>tr|A0A0G2K1M2|A0A0G2K1M2_RAT Disks large homolog 1 OS=Rattus norvegicus OX=10116 GN=Dlg1 PE=1 SV=1	0.755929	6.11002	3.16e-25	108.5	95.162	108.5	NA	NA	NA		0.755929	6.11002	3.16e-25	108.5	NA	NA	NA		NA	NA	NA		0.744366	6.01724	4.59e-25	105.55	NA	NA	NA			1	S	X;X;X;X;X;X;Oxidation (M);X;X;X;X;X;X;X;X;Phospho (STY);X;X;X;X;X;X;X;X;X;X;X;X;X;X;X	PPPPPPPPPPPPPPPPPPPPXXXXXXXXXXX	IHDLREQMMNSS(0.001)VS(0.012)S(0.046)GS(0.756)GS(0.185)LR	IHDLREQMMNS(-46.46)S(-28.48)VS(-18.1)S(-12.14)GS(6.11)GS(-6.11)LR	17	3	0.71361	By matching	By MS/MS	By matching	By matching	By MS/MS	By matching	22349000	22349000	0	0	0	3373300	0	0	2352800	0	0	0	0	3373300	0	0	0	0	0	0	0	0	2352800	0	0	0	0	0	817	387	572	572	1972;3330	2184;3659;3660	8614;8616;8617;14474;14476;14477	14313;14314;14316;23576;23577;23579;23580	14474	23577	Seq58185-90_Phos_QE2	42194	14474	23577	Seq58185-90_Phos_QE2	42194	14474	23577	Seq58185-90_Phos_QE2	42194
F1LNM0~Dlg1~S574~LREQMMNSSVSSGSGSLRTSQKRSLYVRALF	F1LNM0;A0A0G2K1M2	574;575	F1LNM0	F1LNM0		Dlg1	>tr|F1LNM0|F1LNM0_RAT Disks large homolog 1 OS=Rattus norvegicus OX=10116 GN=Dlg1 PE=1 SV=1;>tr|A0A0G2K1M2|A0A0G2K1M2_RAT Disks large homolog 1 OS=Rattus norvegicus OX=10116 GN=Dlg1 PE=1 SV=1	0.743437	6.22865	1.18e-06	103.92	89.344	103.92	0	0	NA	_ú_ê _û_¡___¨	0.743437	6.22865	1.18e-06	103.92		1	S	LREQMMNSSVSSGSGSLRTSQKRSLYVRALF	X;X;X;X;X;X;X;X;X;X;X;X;X;X;X;Phospho (STY);X;X;X;X;X;X;X;X;X;X;X;X;X;X;X	XXPPPPPPPPPPPPPPPPXXXXXXXXXXXXX	EQMMNSSVS(0.02)S(0.059)GS(0.177)GS(0.743)LR	EQMMNS(-40.62)S(-34.17)VS(-15.74)S(-10.99)GS(-6.23)GS(6.23)LR	14	2	2.5814	By matching	By MS/MS	0	1670000	_ú_ê _û_¡___¨	_ú_ê _û_¡___¨	0	0	0	1670000	0	0	693	355	574	574	1787;2970	4039	7436	4039	7436	Seq58191-6_Phos_QE2	29868	4039	7436	Seq58191-6_Phos_QE2	29868	4039	7436	Seq58191-6_Phos_QE2	29868	F1LNM0;A0A0G2K1M2	574;575	F1LNM0	F1LNM0		Dlg1	>tr|F1LNM0|F1LNM0_RAT Disks large homolog 1 OS=Rattus norvegicus OX=10116 GN=Dlg1 PE=1 SV=1;>tr|A0A0G2K1M2|A0A0G2K1M2_RAT Disks large homolog 1 OS=Rattus norvegicus OX=10116 GN=Dlg1 PE=1 SV=1	0.743437	6.22865	3.06e-08	103.92	89.344	103.92	NA	NA	NA		0.391723	0	0.00210021	36.716	NA	NA	NA		NA	NA	NA		0.743437	6.22865	3.06e-08	103.92	NA	NA	NA			1	S	X;X;X;X;X;X;X;X;X;X;X;X;X;X;X;Phospho (STY);X;X;X;X;X;X;X;X;X;X;X;X;X;X;X	XXPPPPPPPPPPPPPPPPXXXXXXXXXXXXX	EQMMNSSVS(0.02)S(0.059)GS(0.177)GS(0.743)LR	EQMMNS(-40.62)S(-34.17)VS(-15.74)S(-10.99)GS(-6.23)GS(6.23)LR	14	2	2.2477	By matching	By matching	By matching	By matching	By MS/MS	By matching	1665200	1665200	0	0	0	0	0	0	1665200	0	0	0	0	0	0	0	0	0	0	0	0	0	1665200	0	0	0	0	0	818	387	574	574	1972;3330	2184;3659;3660	8615	14315	8615	14315	Seq58191-6_Phos_QE2	29868	8615	14315	Seq58191-6_Phos_QE2	29868	8615	14315	Seq58191-6_Phos_QE2	29868
A0A0G2K1Q7~NA~S1390~TLPAHKKAEKADRRQSFTSLALRPQSPCERT	A0A0G2K1Q7	1390	A0A0G2K1Q7	A0A0G2K1Q7			>tr|A0A0G2K1Q7|A0A0G2K1Q7_RAT Ankyrin-3 OS=Rattus norvegicus OX=10116 GN=Ank3 PE=1 SV=1	0.99998	47.8376	1.07e-14	167.37	129.14	140.22	0.999767	37.243	1.7e-09	151.07	0.99998	47.8376	1.07e-14	167.37		1	S	TLPAHKKAEKADRRQSFTSLALRPQSPCERT	X;X;X;X;X;X;X;X;X;X;X;X;X;X;X;Phospho (STY);X;X;X;X;X;X;X;X;X;X;X;X;X;X;X	XXXXXXXXXXPPPPPPPPPPPPPXXXXXXXX	ADRRQS(1)FTSLALR	ADRRQS(47.84)FT(-47.84)S(-54.72)LALR	6	3	-0.080377	By MS/MS	By MS/MS	390000000	130000000	_ú_ê _û_¡___¨	_ú_ê _û_¡___¨	390000000	0	0	130000000	0	0	696	357	1390	1390	230;5429;5994	498;499;12104;12105;13326;13327;13328;13329	949;950;951;952;953;954;955;956;21208;23421;23422;23423;23424;23425;23426;23427;23428;23429;23430;23431;23432;23433	499	954	Seq58191-6_Phos_QE2	39961	13328	23429	Seq58191-6_Phos_QE2	43921	13328	23429	Seq58191-6_Phos_QE2	43921	A0A0G2K1Q7	1390	A0A0G2K1Q7	A0A0G2K1Q7			>tr|A0A0G2K1Q7|A0A0G2K1Q7_RAT Ankyrin-3 OS=Rattus norvegicus OX=10116 GN=Ank3 PE=1 SV=1	0.99998	47.8376	7.25e-30	167.37	129.14	140.22	0.999771	36.8737	3.72e-14	130.02	0.999767	37.243	1.88e-16	151.07	0.999949	43.9699	5.99e-14	132.97	0.999409	33.1602	1.54e-08	119.96	0.99998	47.8376	7.25e-30	167.37	0.996106	26.1847	4.86e-05	100.11		1	S	X;X;X;X;X;X;X;X;X;X;X;X;X;X;X;Phospho (STY);X;X;X;X;X;X;X;X;X;X;X;X;X;X;X	XXXXXXXXXXPPPPPPPPPPPPPPPPPPPPX	ADRRQS(1)FTSLALR	ADRRQS(47.84)FT(-47.84)S(-54.72)LALR	6	3	-0.086137	By MS/MS	By MS/MS	By MS/MS	By MS/MS	By MS/MS	By MS/MS	2441100000	2441100000	0	0	28720000	389550000	32510000	8540800	130080000	4243600	28720000	0	0	389550000	0	0	32510000	0	0	8540800	0	0	130080000	0	0	4243600	0	0	821	390	1390	1390	246;6032;6669;6671	275;6699;7395;7397	1057;1058;1059;1060;1061;1062;25502;25503;28208;28209;28210;28211;28212;28213;28214;28215;28216;28217;28218;28219;28221;28227;28228;28229	1800;1801;1802;1803;1804;1805;1806;1807;1808;1809;1810;1811;1812;1813;1814;1815;1816;1817;1818;1819;1820;1821;1822;1823;1824;1825;1826;1827;1828;1829;1830;1831;40805;40806;45040;45041;45042;45043;45044;45045;45046;45047;45048;45049;45050;45051;45052;45053;45054;45055;45056;45057;45058;45059;45060;45061;45062;45063;45064;45065;45066;45067;45068;45069;45070;45071;45072;45073;45074;45075;45076;45077;45078;45079;45080;45081;45082;45083;45084;45085;45086;45087;45088;45089;45090;45091;45092;45093;45094;45095;45096;45097;45112;45113	1058	1805	Seq58191-6_Phos_QE2	39961	28210	45048	Seq58191-6_Phos_QE2	43921	28210	45048	Seq58191-6_Phos_QE2	43921
A0A0G2K4D0~Ank3~S1647~LKPKTHGCGRAEEPVSPLTAYQKSLEETSKL	A0A0G2K1Q7;A0A0G2K4D0;A0A0G2K2B9;A0A0G2K1R9;A0A0G2K0J3;O70511;A0A0G2JUJ5	1809;1647;1677;2500;2537;2544;806	A0A0G2K1Q7;A0A0G2K4D0	A0A0G2K4D0	Ankyrin-3	Ank3	>tr|A0A0G2K1Q7|A0A0G2K1Q7_RAT Ankyrin-3 OS=Rattus norvegicus OX=10116 GN=Ank3 PE=1 SV=1;>tr|A0A0G2K4D0|A0A0G2K4D0_RAT Ankyrin-3 OS=Rattus norvegicus OX=10116 GN=Ank3 PE=1 SV=1;>tr|A0A0G2K2B9|A0A0G2K2B9_RAT Ankyrin-3 OS=Rattus norvegicus OX=10116 GN=Ank3 PE	0.993029	21.537	5.34e-06	118.21	99.378	118.21	0.954847	13.2555	5.34e-06	118.21	0.993029	21.537	5.34e-06	118.21		1	S	LKPKTHGCGRAEEPVSPLTAYQKSLEETSKL	X;X;X;X;X;X;X;X;X;X;X;X;X;X;X;Phospho (STY);X;X;X;X;X;X;X;X;X;X;X;X;X;X;X	XXXXXXXXXXPPPPPPPPPPPPPXXXXXXXX	AEEPVS(0.993)PLT(0.007)AYQK	AEEPVS(21.54)PLT(-21.54)AY(-62.95)QK	6	2	1.1878	By MS/MS	By MS/MS	14100000	4930000	_ú_ê _û_¡___¨	_ú_ê _û_¡___¨	14100000	0	0	4930000	0	0	697	357;373	1809;1647	1647	264	575;576	1094;1095;1096;1097	576	1097	Seq58191-6_Phos_QE2	41593	576	1097	Seq58191-6_Phos_QE2	41593	576	1097	Seq58191-6_Phos_QE2	41593	A0A0G2K1Q7;A0A0G2K4D0;A0A0G2K2B9;A0A0G2K1R9;A0A0G2K0J3;O70511	1809;1647;1677;2500;2537;2544	A0A0G2K1Q7;A0A0G2K4D0	A0A0G2K4D0	Ankyrin-3	Ank3	>tr|A0A0G2K1Q7|A0A0G2K1Q7_RAT Ankyrin-3 OS=Rattus norvegicus OX=10116 GN=Ank3 PE=1 SV=1;>tr|A0A0G2K4D0|A0A0G2K4D0_RAT Ankyrin-3 OS=Rattus norvegicus OX=10116 GN=Ank3 PE=1 SV=1;>tr|A0A0G2K2B9|A0A0G2K2B9_RAT Ankyrin-3 OS=Rattus norvegicus OX=10116 GN=Ank3 PE	0.993029	21.537	5.06e-09	118.21	99.378	118.21	NA	NA	NA		0.954847	13.2555	5.06e-09	118.21	0.914922	10.7627	0.0278943	46.892	NA	NA	NA		0.993029	21.537	5.06e-09	118.21	NA	NA	NA			1	S	X;X;X;X;X;X;X;X;X;X;X;X;X;X;X;Phospho (STY);X;X;X;X;X;X;X;X;X;X;X;X;X;X;X	XXXXXXXXXXPPPPPPPPPPPPPXXXXXXXX	AEEPVS(0.993)PLT(0.007)AYQK	AEEPVS(21.54)PLT(-21.54)AY(-62.95)QK	6	2	1.2231	By matching	By MS/MS	By MS/MS	By matching	By MS/MS	By matching	22306000	22306000	0	0	0	14071000	1661000	0	4934300	0	0	0	0	14071000	0	0	1661000	0	0	0	0	0	4934300	0	0	0	0	0	822	390;407	1809;1647	1647	284	316	1245;1246;1247;1248	2186;2187;2188;2189;2190;2191	1246	2189	Seq58191-6_Phos_QE2	41593	1246	2189	Seq58191-6_Phos_QE2	41593	1246	2189	Seq58191-6_Phos_QE2	41593
A0A0G2K4D0~Ank3~S922~SKEQHLPFTREFDSDSLRHYSWAADTLDNVN	A0A0G2K1Q7;A0A0G2K4D0;A0A0G2K2B9;A0A0G2K1R9;A0A0G2K0J3;O70511;A0A0G2JUJ5	899;922;940;929;967;967;92	A0A0G2K1Q7;A0A0G2K4D0	A0A0G2K4D0	Ankyrin-3	Ank3	>tr|A0A0G2K1Q7|A0A0G2K1Q7_RAT Ankyrin-3 OS=Rattus norvegicus OX=10116 GN=Ank3 PE=1 SV=1;>tr|A0A0G2K4D0|A0A0G2K4D0_RAT Ankyrin-3 OS=Rattus norvegicus OX=10116 GN=Ank3 PE=1 SV=1;>tr|A0A0G2K2B9|A0A0G2K2B9_RAT Ankyrin-3 OS=Rattus norvegicus OX=10116 GN=Ank3 PE	0.990017	19.9638	0.00809191	70.942	56.262	70.942	0.990017	19.9638	0.00809191	70.942	0.989972	19.9443	0.0182079	61.344		1	S	SKEQHLPFTREFDSDSLRHYSWAADTLDNVN	X;X;X;X;X;X;X;X;X;X;X;X;X;X;X;Phospho (STY);X;X;X;X;X;X;X;X;X;X;X;X;X;X;X	XXXXXXXXXXPPPPPPPPXXXXXXXXXXXXX	EFDS(0.01)DS(0.99)LR	EFDS(-19.96)DS(19.96)LR	6	2	-0.03815	By MS/MS	By matching	11500000	3300000	_ú_ê _û_¡___¨	_ú_ê _û_¡___¨	11500000	0	0	3300000	0	0	698	357;373	899;922	922	1547	3544;3545	6639;6640	3544	6639	Seq58185-90_Phos_QE2	26534	3544	6639	Seq58185-90_Phos_QE2	26534	3544	6639	Seq58185-90_Phos_QE2	26534	A0A0G2K1Q7;A0A0G2K4D0;A0A0G2K2B9;A0A0G2K1R9;A0A0G2K0J3;O70511	899;922;940;929;967;967	A0A0G2K1Q7;A0A0G2K4D0	A0A0G2K4D0	Ankyrin-3	Ank3	>tr|A0A0G2K1Q7|A0A0G2K1Q7_RAT Ankyrin-3 OS=Rattus norvegicus OX=10116 GN=Ank3 PE=1 SV=1;>tr|A0A0G2K4D0|A0A0G2K4D0_RAT Ankyrin-3 OS=Rattus norvegicus OX=10116 GN=Ank3 PE=1 SV=1;>tr|A0A0G2K2B9|A0A0G2K2B9_RAT Ankyrin-3 OS=Rattus norvegicus OX=10116 GN=Ank3 PE	0.990017	19.9638	0.00753054	70.942	56.262	70.942	NA	NA	NA		0.990017	19.9638	0.00753054	70.942	NA	NA	NA		NA	NA	NA		0	0	NA	◊ú◊ê ◊û◊°◊§◊®	NA	NA	NA			1	S	X;X;X;X;X;X;X;X;X;X;X;X;X;X;X;Phospho (STY);X;X;X;X;X;X;X;X;X;X;X;X;X;X;X	XXXXXXXXXXPPPPPPPPXXXXXXXXXXXXX	EFDS(0.01)DS(0.99)LR	EFDS(-19.96)DS(19.96)LR	6	2	-0.05921	By matching	By MS/MS	By matching	By matching	By matching	By matching	14840000	14840000	0	0	0	11536000	0	0	3304000	0	0	0	0	11536000	0	0	0	0	0	0	0	0	3304000	0	0	0	0	0	824	390;407	899;922	922	1704	1885	7595;7596	12793	7595	12793	Seq58185-90_Phos_QE2	26534	7595	12793	Seq58185-90_Phos_QE2	26534	7595	12793	Seq58185-90_Phos_QE2	26534
A0A0G2K4D0~Ank3~S1698~PADGKARLNLQEEEGSARSEPKDLRHSESDS	A0A0G2K1Q7;A0A0G2K4D0;A0A0G2K2B9;A0A0G2K1R9;A0A0G2K0J3;O70511;A0A0G2JUJ5	1860;1698;1728;2551;2588;2595;857	A0A0G2K1Q7;A0A0G2K4D0	A0A0G2K4D0	Ankyrin-3	Ank3	>tr|A0A0G2K1Q7|A0A0G2K1Q7_RAT Ankyrin-3 OS=Rattus norvegicus OX=10116 GN=Ank3 PE=1 SV=1;>tr|A0A0G2K4D0|A0A0G2K4D0_RAT Ankyrin-3 OS=Rattus norvegicus OX=10116 GN=Ank3 PE=1 SV=1;>tr|A0A0G2K2B9|A0A0G2K2B9_RAT Ankyrin-3 OS=Rattus norvegicus OX=10116 GN=Ank3 PE	0.572648	1.27102	0.00654949	50.178	38.47	50.178	0.572648	1.27102	0.00654949	50.178	NA	NA	NA				S	PADGKARLNLQEEEGSARSEPKDLRHSESDS;PADGKARLNLQEEEGSARSEPKQGEGYKVKT	X;X;X;X;X;X;X;X;X;X;X;X;X;X;X;Phospho (STY);X;X;X;X;X;X;X;X;X;X;X;X;X;X;X	XXXXXXXPPPPPPPPPPPPPPPXXXXXXXXX	LNLQEEEGS(0.573)ARS(0.427)EPK	LNLQEEEGS(1.27)ARS(-1.27)EPK	9	3	0.63979	By matching	By matching	7220000	0	_ú_ê _û_¡___¨	_ú_ê _û_¡___¨	7220000	0	0	0	0	0	699	357;373	1860;1698	1698	4288	9631	17104	9631	17104	Seq58185-90_Phos_QE2	28211	9631	17104	Seq58185-90_Phos_QE2	28211	9631	17104	Seq58185-90_Phos_QE2	28211	A0A0G2K1Q7;A0A0G2K4D0;A0A0G2K2B9;A0A0G2K1R9;A0A0G2K0J3;O70511	1860;1698;1728;2551;2588;2595	A0A0G2K1Q7;A0A0G2K4D0	A0A0G2K4D0	Ankyrin-3	Ank3	>tr|A0A0G2K1Q7|A0A0G2K1Q7_RAT Ankyrin-3 OS=Rattus norvegicus OX=10116 GN=Ank3 PE=1 SV=1;>tr|A0A0G2K4D0|A0A0G2K4D0_RAT Ankyrin-3 OS=Rattus norvegicus OX=10116 GN=Ank3 PE=1 SV=1;>tr|A0A0G2K2B9|A0A0G2K2B9_RAT Ankyrin-3 OS=Rattus norvegicus OX=10116 GN=Ank3 PE	0.572648	1.27102	0.0084938	50.178	38.47	50.178	NA	NA	NA		0.572648	1.27102	0.0084938	50.178	NA	NA	NA		NA	NA	NA		NA	NA	NA		NA	NA	NA				S	X;X;X;X;X;X;X;X;X;X;X;X;X;X;X;Phospho (STY);X;X;X;X;X;X;X;X;X;X;X;X;X;X;X	XXXXXXXPPPPPPPPPPPPPPPXXXXXXXXX	LNLQEEEGS(0.573)ARS(0.427)EPK	LNLQEEEGS(1.27)ARS(-1.27)EPK	9	3	0.64466	By matching	By matching	By matching	By matching	By matching	By matching	7217700	7217700	0	0	0	7217700	0	0	0	0	0	0	0	7217700	0	0	0	0	0	0	0	0	0	0	0	0	0	0	825	390;407	1860;1698	1698	4811	5261	20465	32985	20465	32985	Seq58185-90_Phos_QE2	28211	20465	32985	Seq58185-90_Phos_QE2	28211	20465	32985	Seq58185-90_Phos_QE2	28211
A0A0G2K4D0~Ank3~S586~YDNQKVALLLLDQGASPHAAAKNGYTPLHIA	A0A0G2K1Q7;A0A0G2K4D0;A0A0G2K2B9;A0A0G2K1R9;A0A0G2K0J3;O70511	585;586;604;593;631;631	A0A0G2K1Q7;A0A0G2K4D0	A0A0G2K4D0	Ankyrin-3	Ank3	>tr|A0A0G2K1Q7|A0A0G2K1Q7_RAT Ankyrin-3 OS=Rattus norvegicus OX=10116 GN=Ank3 PE=1 SV=1;>tr|A0A0G2K4D0|A0A0G2K4D0_RAT Ankyrin-3 OS=Rattus norvegicus OX=10116 GN=Ank3 PE=1 SV=1;>tr|A0A0G2K2B9|A0A0G2K2B9_RAT Ankyrin-3 OS=Rattus norvegicus OX=10116 GN=Ank3 PE	1	75.5325	5.92e-05	75.533	68.093	75.533	1	75.5325	5.92e-05	75.533	0	0	NA	_ú_ê _û_¡___¨		1	S	YDNQKVALLLLDQGASPHAAAKNGYTPLHIA	X;X;X;X;X;X;X;X;X;X;X;X;X;X;X;Phospho (STY);X;X;X;X;X;X;X;X;X;X;X;X;X;X;X	XXXXXPPPPPPPPPPPPPPPPPXXXXXXXXX	VALLLLDQGAS(1)PHAAAK	VALLLLDQGAS(75.53)PHAAAK	11	3	-0.97808	By MS/MS	By matching	3020000	688000	_ú_ê _û_¡___¨	_ú_ê _û_¡___¨	3020000	0	0	688000	0	0	700	357;373	585;586	586	7559	16828;16829	29874;29875	16828	29875	Seq58185-90_Phos_QE2	59725	16828	29875	Seq58185-90_Phos_QE2	59725	16828	29875	Seq58185-90_Phos_QE2	59725	A0A0G2K1Q7;A0A0G2K4D0;A0A0G2K2B9;A0A0G2K1R9;A0A0G2K0J3;O70511	585;586;604;593;631;631	A0A0G2K1Q7;A0A0G2K4D0	A0A0G2K4D0	Ankyrin-3	Ank3	>tr|A0A0G2K1Q7|A0A0G2K1Q7_RAT Ankyrin-3 OS=Rattus norvegicus OX=10116 GN=Ank3 PE=1 SV=1;>tr|A0A0G2K4D0|A0A0G2K4D0_RAT Ankyrin-3 OS=Rattus norvegicus OX=10116 GN=Ank3 PE=1 SV=1;>tr|A0A0G2K2B9|A0A0G2K2B9_RAT Ankyrin-3 OS=Rattus norvegicus OX=10116 GN=Ank3 PE	1	75.5325	3.17e-06	75.533	68.093	75.533	NA	NA	NA		1	75.5325	3.17e-06	75.533	NA	NA	NA		NA	NA	NA		0	0	NA	◊ú◊ê ◊û◊°◊§◊®	NA	NA	NA			1	S	X;X;X;X;X;X;X;X;X;X;X;X;X;X;X;Phospho (STY);X;X;X;X;X;X;X;X;X;X;X;X;X;X;X	XXXXXPPPPPPPPPPPPPPPPPXXXXXXXXX	VALLLLDQGAS(1)PHAAAK	VALLLLDQGAS(75.53)PHAAAK	11	3	-0.98459	By matching	By MS/MS	By matching	By matching	By matching	By matching	3710400	3710400	0	0	0	3022200	0	0	688200	0	0	0	0	3022200	0	0	0	0	0	0	0	0	688200	0	0	0	0	0	826	390;407	585;586	586	8400	9326	35807;35808	58384;58385	35807	58385	Seq58185-90_Phos_QE2	59725	35807	58385	Seq58185-90_Phos_QE2	59725	35807	58385	Seq58185-90_Phos_QE2	59725
A0A0G2K1Q7~NA~S1658~TRKVGVSSEQQEKGDSGPEEEMADDKVRSLF	A0A0G2K1Q7	1658	A0A0G2K1Q7	A0A0G2K1Q7			>tr|A0A0G2K1Q7|A0A0G2K1Q7_RAT Ankyrin-3 OS=Rattus norvegicus OX=10116 GN=Ank3 PE=1 SV=1	0.976852	16.4109	3.17e-08	64.213	62.053	64.213	0.976852	16.4109	3.17e-08	64.213	NA	NA	NA			1	S	TRKVGVSSEQQEKGDSGPEEEMADDKVRSLF	X;X;X;X;X;X;X;X;X;X;X;X;X;X;X;Phospho (STY);X;X;X;X;X;X;X;X;X;X;X;X;X;X;X	XXXPPPPPPPPPPPPPPPPPPPPPPPPPXXX	VGVS(0.001)S(0.022)EQQEKGDS(0.977)GPEEEMADDKVR	VGVS(-30.73)S(-16.41)EQQEKGDS(16.41)GPEEEMADDKVR	13	3	-0.54303	By MS/MS	By matching	6290000	0	_ú_ê _û_¡___¨	_ú_ê _û_¡___¨	6290000	0	0	0	0	0	701	357	1658	1658	7735	17246	30611	17246	30611	Seq58185-90_Phos_QE2	31441	17246	30611	Seq58185-90_Phos_QE2	31441	17246	30611	Seq58185-90_Phos_QE2	31441	A0A0G2K1Q7	1658	A0A0G2K1Q7	A0A0G2K1Q7			>tr|A0A0G2K1Q7|A0A0G2K1Q7_RAT Ankyrin-3 OS=Rattus norvegicus OX=10116 GN=Ank3 PE=1 SV=1	0.976852	16.4109	1.05e-11	64.213	62.053	64.213	NA	NA	NA		0.976852	16.4109	1.05e-11	64.213	NA	NA	NA		NA	NA	NA		NA	NA	NA		NA	NA	NA			1	S	X;X;X;X;X;X;X;X;X;X;X;X;X;X;X;Phospho (STY);X;X;X;X;X;X;X;X;X;X;X;X;X;X;X	XXXPPPPPPPPPPPPPPPPPPPPPPPPPXXX	VGVS(0.001)S(0.022)EQQEKGDS(0.977)GPEEEMADDKVR	VGVS(-30.73)S(-16.41)EQQEKGDS(16.41)GPEEEMADDKVR	13	3	-0.50421	By matching	By MS/MS	By matching	By matching	By matching	By matching	6288100	6288100	0	0	0	6288100	0	0	0	0	0	0	0	6288100	0	0	0	0	0	0	0	0	0	0	0	0	0	0	827	390	1658	1658	8588	9532	36683	59860;59861	36683	59860	Seq58185-90_Phos_QE2	31441	36683	59860	Seq58185-90_Phos_QE2	31441	36683	59860	Seq58185-90_Phos_QE2	31441
A3E0T0~Epb41l3~S66~FPEAAAHSTPVKREVSDKDRDFAAAAAKQLE	A3E0T0;A0A0G2K1Q9;G3V874;Q9JMB3	66;66;66;66	A3E0T0	A3E0T0		Epb41l3	>tr|A3E0T0|A3E0T0_RAT Erythrocyte membrane protein band 4.1-like 3 OS=Rattus norvegicus OX=10116 GN=Epb41l3 PE=1 SV=1;>tr|A0A0G2K1Q9|A0A0G2K1Q9_RAT Erythrocyte membrane protein band 4.1-like 3 OS=Rattus norvegicus OX=10116 GN=Epb41l3 PE=1 SV=1;>tr|G3V874|G	1	63.4363	0.000415387	63.436	46.857	63.436	1	63.4363	0.000415387	63.436	NA	NA	NA			1	S	FPEAAAHSTPVKREVSDKDRDFAAAAAKQLE	X;X;X;X;X;X;X;X;X;X;X;X;X;X;X;Phospho (STY);X;X;X;X;X;X;X;X;X;X;X;X;X;X;X	XXXXXXXXXXXXXPPPPPPPPPPPPPPPXXX	EVS(1)DKDRDFAAAAAK	EVS(63.44)DKDRDFAAAAAK	3	3	-0.017848	By MS/MS	By matching	30400000	0	_ú_ê _û_¡___¨	_ú_ê _û_¡___¨	30400000	0	0	0	0	0	702	358	66	66	1909	4301	7848	4301	7848	Seq58185-90_Phos_QE2	23389	4301	7848	Seq58185-90_Phos_QE2	23389	4301	7848	Seq58185-90_Phos_QE2	23389	A3E0T0;A0A0G2K1Q9;G3V874;Q9JMB3	66;66;66;66	A3E0T0	A3E0T0		Epb41l3	>tr|A3E0T0|A3E0T0_RAT Erythrocyte membrane protein band 4.1-like 3 OS=Rattus norvegicus OX=10116 GN=Epb41l3 PE=1 SV=1;>tr|A0A0G2K1Q9|A0A0G2K1Q9_RAT Erythrocyte membrane protein band 4.1-like 3 OS=Rattus norvegicus OX=10116 GN=Epb41l3 PE=1 SV=1;>tr|G3V874|G	1	33.1418	0.000140166	63.436	46.857	33.142	NA	NA	NA		1	63.4363	0.000140166	63.436	NA	NA	NA		NA	NA	NA		1	33.1418	0.0135547	33.142	NA	NA	NA			1	S	X;X;X;X;X;X;X;X;X;X;X;X;X;X;X;Phospho (STY);X;X;X;X;X;X;X;X;X;X;X;X;X;X;X	XXXXXXXXXXXXXPPPPPPPPPPPPPPPXXX	EVS(1)DKDRDFAAAAAK	EVS(33.14)DKDRDFAAAAAK	3	3	-0.24834	By matching	By MS/MS	By matching	By matching	By MS/MS	By matching	42920000	42920000	0	0	0	30428000	0	0	12491000	0	0	0	0	30428000	0	0	0	0	0	0	0	0	12491000	0	0	0	0	0	828	391	66	66	2118	2339	9172;9173	15109;15110	9173	15110	Seq58191-6_Phos_QE2	23555	9172	15109	Seq58185-90_Phos_QE2	23389	9172	15109	Seq58185-90_Phos_QE2	23389
A3E0T0~Epb41l3~S423~KFRYSGRTQAQTRRASALIDRPAPYFERSSS	A3E0T0;A0A0G2K1Q9;G3V874;Q9JMB3	423;423;423;423	A3E0T0	A3E0T0		Epb41l3	>tr|A3E0T0|A3E0T0_RAT Erythrocyte membrane protein band 4.1-like 3 OS=Rattus norvegicus OX=10116 GN=Epb41l3 PE=1 SV=1;>tr|A0A0G2K1Q9|A0A0G2K1Q9_RAT Erythrocyte membrane protein band 4.1-like 3 OS=Rattus norvegicus OX=10116 GN=Epb41l3 PE=1 SV=1;>tr|G3V874|G	0.999989	49.7367	0.00126724	56.29	36.105	56.29	0.999989	49.7367	0.00126724	56.29	0	0	NA	_ú_ê _û_¡___¨		1	S	KFRYSGRTQAQTRRASALIDRPAPYFERSSS	X;X;X;X;X;X;X;X;X;X;X;X;X;X;X;Phospho (STY);X;X;X;X;X;X;X;X;X;X;X;X;X;X;X	XXXXXXXXXXXXXPPPPPPPPPPPPPPPXXX	RAS(1)ALIDRPAPYFER	RAS(49.74)ALIDRPAPY(-49.74)FER	3	3	0.44184	By MS/MS	By matching	11900000	5400000	_ú_ê _û_¡___¨	_ú_ê _û_¡___¨	11900000	0	0	5400000	0	0	703	358	423	423	5496	12239;12240	21397;21398	12239	21397	Seq58185-90_Phos_QE2	48324	12239	21397	Seq58185-90_Phos_QE2	48324	12239	21397	Seq58185-90_Phos_QE2	48324	A3E0T0;A0A0G2K1Q9;G3V874;Q9JMB3	423;423;423;423	A3E0T0	A3E0T0		Epb41l3	>tr|A3E0T0|A3E0T0_RAT Erythrocyte membrane protein band 4.1-like 3 OS=Rattus norvegicus OX=10116 GN=Epb41l3 PE=1 SV=1;>tr|A0A0G2K1Q9|A0A0G2K1Q9_RAT Erythrocyte membrane protein band 4.1-like 3 OS=Rattus norvegicus OX=10116 GN=Epb41l3 PE=1 SV=1;>tr|G3V874|G	0.999989	49.7367	0.00043993	56.29	36.105	56.29	NA	NA	NA		0.999989	49.7367	0.00043993	56.29	NA	NA	NA		NA	NA	NA		0	0	NA	◊ú◊ê ◊û◊°◊§◊®	NA	NA	NA			1	S	X;X;X;X;X;X;X;X;X;X;X;X;X;X;X;Phospho (STY);X;X;X;X;X;X;X;X;X;X;X;X;X;X;X	XXXXXXXXXXXXXPPPPPPPPPPPPPPPXXX	RAS(1)ALIDRPAPYFER	RAS(49.74)ALIDRPAPY(-49.74)FER	3	3	0.44343	By matching	By MS/MS	By matching	By matching	By matching	By matching	17311000	17311000	0	0	0	11908000	0	0	5402400	0	0	0	0	11908000	0	0	0	0	0	0	0	0	5402400	0	0	0	0	0	829	391	423	423	6118	6792	25787;25788	41159;41160	25787	41159	Seq58185-90_Phos_QE2	48324	25787	41159	Seq58185-90_Phos_QE2	48324	25787	41159	Seq58185-90_Phos_QE2	48324
A3E0T0~Epb41l3~S481~AAEVGTGQYATTKVISQTNLITTVTPEKKAE	A3E0T0;A0A0G2K1Q9;G3V874;Q9JMB3	481;481;463;481	A3E0T0	A3E0T0		Epb41l3	>tr|A3E0T0|A3E0T0_RAT Erythrocyte membrane protein band 4.1-like 3 OS=Rattus norvegicus OX=10116 GN=Epb41l3 PE=1 SV=1;>tr|A0A0G2K1Q9|A0A0G2K1Q9_RAT Erythrocyte membrane protein band 4.1-like 3 OS=Rattus norvegicus OX=10116 GN=Epb41l3 PE=1 SV=1;>tr|G3V874|G	0.987106	18.8455	2.08e-05	79.467	62.852	79.467	0.987106	18.8455	2.08e-05	79.467	0.876864	8.56079	0.00986187	41.256		1	S	AAEVGTGQYATTKVISQTNLITTVTPEKKAE	X;X;X;X;X;X;X;X;X;X;X;X;X;X;X;Phospho (STY);X;X;X;X;X;X;X;X;X;X;X;X;X;X;X	XXXXXXXXXXXXXPPPPPPPPPPPPPPPPXX	VIS(0.987)QT(0.013)NLITTVTPEKK	VIS(18.85)QT(-18.85)NLIT(-49.42)T(-53.47)VT(-58.87)PEKK	3	2	-1.0339	By MS/MS	By MS/MS	3170000	2620000	_ú_ê _û_¡___¨	_ú_ê _û_¡___¨	3170000	0	0	2620000	0	0	704	358	481	481	7776	17358;17359	30856;30857;30858	17358	30856	Seq58185-90_Phos_QE2	50844	17358	30856	Seq58185-90_Phos_QE2	50844	17358	30856	Seq58185-90_Phos_QE2	50844	A3E0T0;A0A0G2K1Q9;G3V874;Q9JMB3	481;481;463;481	A3E0T0	A3E0T0		Epb41l3	>tr|A3E0T0|A3E0T0_RAT Erythrocyte membrane protein band 4.1-like 3 OS=Rattus norvegicus OX=10116 GN=Epb41l3 PE=1 SV=1;>tr|A0A0G2K1Q9|A0A0G2K1Q9_RAT Erythrocyte membrane protein band 4.1-like 3 OS=Rattus norvegicus OX=10116 GN=Epb41l3 PE=1 SV=1;>tr|G3V874|G	0.987106	18.8455	1.37e-05	79.467	62.852	79.467	NA	NA	NA		0.987106	18.8455	1.37e-05	79.467	0.826224	7.54308	0.00923116	28.813	NA	NA	NA		0.876864	8.56079	0.00803331	41.256	NA	NA	NA			1	S	X;X;X;X;X;X;X;X;X;X;X;X;X;X;X;Phospho (STY);X;X;X;X;X;X;X;X;X;X;X;X;X;X;X	XXXXXXXXXXXXXPPPPPPPPPPPPPPPPXX	VIS(0.987)QT(0.013)NLITTVTPEKK	VIS(18.85)QT(-18.85)NLIT(-49.42)T(-53.47)VT(-58.87)PEKK	3	2	-1.0022	By matching	By MS/MS	By MS/MS	By matching	By MS/MS	By matching	5792800	5792800	0	0	0	3169100	0	0	2623700	0	0	0	0	3169100	0	0	0	0	0	0	0	0	2623700	0	0	0	0	0	830	391	481	481	8633;8634	9586;9587	36961;36962;36964	60455;60456;60457;60459	36962	60456	Seq58185-90_Phos_QE2	50844	36962	60456	Seq58185-90_Phos_QE2	50844	36962	60456	Seq58185-90_Phos_QE2	50844
A0A0G2K1U1~NA~S46~KNEDGTWPRGPSAPKSPGASNFSTLPKISPS	A0A0G2K1U1	46	A0A0G2K1U1	A0A0G2K1U1			>tr|A0A0G2K1U1|A0A0G2K1U1_RAT Ubiquitin carboxyl-terminal hydrolase 15 OS=Rattus norvegicus OX=10116 GN=Usp15 PE=1 SV=1	0.984119	18.3186	1.03e-06	79.935	71.651	79.935	0.984119	18.3186	1.03e-06	79.935	0.696211	4.60604	0.00274566	43.794		1	S	KNEDGTWPRGPSAPKSPGASNFSTLPKISPS	X;X;X;X;X;X;X;X;X;X;X;X;X;X;X;Phospho (STY);X;X;X;X;X;X;X;X;X;X;X;X;X;X;X	XXXXXXXXXPPPPPPPPPPPPPPPPPPXXXX	GPSAPKS(0.984)PGAS(0.014)NFST(0.001)LPK	GPS(-34.63)APKS(18.32)PGAS(-18.32)NFS(-33.37)T(-32.19)LPK	7	3	1.3425	By MS/MS	By MS/MS	6730000	2900000	_ú_ê _û_¡___¨	_ú_ê _û_¡___¨	6730000	0	0	2900000	0	0	705	359	46	46	2435	5447;5448	9808;9809;9810	5447	9809	Seq58185-90_Phos_QE2	38223	5447	9809	Seq58185-90_Phos_QE2	38223	5447	9809	Seq58185-90_Phos_QE2	38223	A0A0G2K1U1	46	A0A0G2K1U1	A0A0G2K1U1			>tr|A0A0G2K1U1|A0A0G2K1U1_RAT Ubiquitin carboxyl-terminal hydrolase 15 OS=Rattus norvegicus OX=10116 GN=Usp15 PE=1 SV=1	0.984119	18.3186	7.11e-08	79.935	71.651	79.935	0.694333	6.40134	0.0378343	21.693	0.984119	18.3186	7.11e-08	79.935	0.664426	5.54268	0.0504098	20.351	NA	NA	NA		0.696211	4.60604	0.00134831	43.794	NA	NA	NA			1	S	X;X;X;X;X;X;X;X;X;X;X;X;X;X;X;Phospho (STY);X;X;X;X;X;X;X;X;X;X;X;X;X;X;X	XXXXXXXXXPPPPPPPPPPPPPPPPPPXXXX	GPSAPKS(0.984)PGAS(0.014)NFST(0.001)LPK	GPS(-34.63)APKS(18.32)PGAS(-18.32)NFS(-33.37)T(-32.19)LPK	7	3	1.3558	By MS/MS	By MS/MS	By MS/MS	By matching	By MS/MS	By matching	11899000	11899000	0	0	2263800	6734800	0	0	2899900	0	2263800	0	0	6734800	0	0	0	0	0	0	0	0	2899900	0	0	0	0	0	831	392	46	46	2726	2994	11593;11594;11595;11596	18795;18796;18797;18798;18799	11593	18796	Seq58185-90_Phos_QE2	38223	11593	18796	Seq58185-90_Phos_QE2	38223	11593	18796	Seq58185-90_Phos_QE2	38223
A0A0G2K1V1~Tsc22d4~S62~EPNPDPGGRGTPRNGSPPPGAPASRFRVVKL	A0A0G2K1V1;Q3B8N7	62;62	A0A0G2K1V1	A0A0G2K1V1	TSC22 domain family protein 4	Tsc22d4	>tr|A0A0G2K1V1|A0A0G2K1V1_RAT TSC22 domain family protein 4 OS=Rattus norvegicus OX=10116 GN=LOC102550456 PE=1 SV=1;>sp|Q3B8N7|T22D4_RAT TSC22 domain family protein 4 OS=Rattus norvegicus OX=10116 GN=Tsc22d4 PE=1 SV=1	1	73.307	0.00117694	79.317	68.892	79.317	1	73.307	0.00117694	79.317	0.999999	61.3857	0.00361579	66.436		1	S	EPNPDPGGRGTPRNGSPPPGAPASRFRVVKL	X;X;X;X;X;X;X;X;X;X;X;X;X;X;X;Phospho (STY);X;X;X;X;X;X;X;X;X;X;X;X;X;X;X	XXXXXXXXXXXXXPPPPPPPPPPPPXXXXXX	NGS(1)PPPGAPASR	NGS(73.31)PPPGAPAS(-73.31)R	3	2	-0.33282	By MS/MS	By MS/MS	28600000	20700000	_ú_ê _û_¡___¨	_ú_ê _û_¡___¨	28600000	0	0	20700000	0	0	706	360	62	62	5031	11221;11222	19775;19776;19777;19778;19779;19780;19781;19782	11221	19777	Seq58185-90_Phos_QE2	11139	11221	19777	Seq58185-90_Phos_QE2	11139	11221	19777	Seq58185-90_Phos_QE2	11139	A0A0G2K1V1;Q3B8N7	62;62	A0A0G2K1V1	A0A0G2K1V1	TSC22 domain family protein 4	Tsc22d4	>tr|A0A0G2K1V1|A0A0G2K1V1_RAT TSC22 domain family protein 4 OS=Rattus norvegicus OX=10116 GN=LOC102550456 PE=1 SV=1;>sp|Q3B8N7|T22D4_RAT TSC22 domain family protein 4 OS=Rattus norvegicus OX=10116 GN=Tsc22d4 PE=1 SV=1	1	73.307	0.00122116	79.317	68.892	79.317	0	0	NA	◊ú◊ê ◊û◊°◊§◊®	1	73.307	0.00122116	79.317	0	0	NA	◊ú◊ê ◊û◊°◊§◊®	NA	NA	NA		0.999999	61.3857	0.00271821	66.436	NA	NA	NA			1	S	X;X;X;X;X;X;X;X;X;X;X;X;X;X;X;Phospho (STY);X;X;X;X;X;X;X;X;X;X;X;X;X;X;X	XXXXXXXXXXXXXPPPPPPPPPPPPXXXXXX	NGS(1)PPPGAPASR	NGS(73.31)PPPGAPAS(-73.31)R	3	2	-0.43459	By matching	By MS/MS	By matching	By matching	By MS/MS	By matching	54723000	54723000	0	0	1389100	28634000	4032700	0	20667000	0	1389100	0	0	28634000	0	0	4032700	0	0	0	0	0	20667000	0	0	0	0	0	832	393	62	62	5565	6196	23728;23729;23730;23731	38109;38110;38111;38112;38113;38114;38115;38116	23728	38111	Seq58185-90_Phos_QE2	11139	23728	38111	Seq58185-90_Phos_QE2	11139	23728	38111	Seq58185-90_Phos_QE2	11139
A0A0G2K4A0~NA~S465~HHHQGLSRNEVGRRGSVGEKGSPSLGASPHH	A0A0G2K4A0;A0A0G2K1W1	465;333	A0A0G2K4A0	A0A0G2K4A0			>tr|A0A0G2K4A0|A0A0G2K4A0_RAT RAB11 family-interacting protein 5 OS=Rattus norvegicus OX=10116 GN=Rab11fip5 PE=1 SV=1;>tr|A0A0G2K1W1|A0A0G2K1W1_RAT RAB11 family-interacting protein 5 OS=Rattus norvegicus OX=10116 GN=Rab11fip5 PE=1 SV=1	0.998466	28.3573	8.34e-09	66.378	54.714	57.997	0.991258	20.5868	8.34e-09	66.378	0.998466	28.3573	3.1e-06	57.997		1	S	HHHQGLSRNEVGRRGSVGEKGSPSLGASPHH	X;X;X;X;X;X;X;X;X;X;X;X;X;X;X;Phospho (STY);X;X;X;X;X;X;X;X;X;X;X;X;X;X;X	XXXXXXXXXXXXXPPPPPPPPPPPPPPPPPP	RGS(0.998)VGEKGS(0.001)PSLGASPHHSSTGEEK	RGS(28.36)VGEKGS(-28.36)PS(-43.42)LGAS(-46.07)PHHS(-56.4)S(-56.4)T(-56.4)GEEK	3	4	0.53957	By MS/MS	By MS/MS	10500000	10700000	_ú_ê _û_¡___¨	_ú_ê _û_¡___¨	10500000	0	0	10700000	0	0	709	361	465	465	5675	12626;12627	22106;22107	12627	22107	Seq58191-6_Phos_QE2	10723	12626	22106	Seq58185-90_Phos_QE2	10311	12626	22106	Seq58185-90_Phos_QE2	10311	A0A0G2K4A0;A0A0G2K1W1	465;333	A0A0G2K4A0	A0A0G2K4A0			>tr|A0A0G2K4A0|A0A0G2K4A0_RAT RAB11 family-interacting protein 5 OS=Rattus norvegicus OX=10116 GN=Rab11fip5 PE=1 SV=1;>tr|A0A0G2K1W1|A0A0G2K1W1_RAT RAB11 family-interacting protein 5 OS=Rattus norvegicus OX=10116 GN=Rab11fip5 PE=1 SV=1	0.998466	28.3573	6.31e-12	66.378	54.714	57.997	NA	NA	NA		0.991258	20.5868	6.31e-12	66.378	NA	NA	NA		NA	NA	NA		0.998466	28.3573	1.77e-08	57.997	NA	NA	NA			1	S	X;X;X;X;X;X;X;X;X;X;X;X;X;X;X;Phospho (STY);X;X;X;X;X;X;X;X;X;X;X;X;X;X;X	XXXXXXXXXXXXXPPPPPPPPPPPPPPPPPP	RGS(0.998)VGEKGS(0.001)PSLGASPHHSSTGEEK	RGS(28.36)VGEKGS(-28.36)PS(-43.42)LGAS(-46.07)PHHS(-56.4)S(-56.4)T(-56.4)GEEK	3	4	0.51453	By matching	By MS/MS	By matching	By matching	By MS/MS	By matching	21278000	21278000	0	0	0	10543000	0	0	10735000	0	0	0	0	10543000	0	0	0	0	0	0	0	0	10735000	0	0	0	0	0	837	394	465	465	6309	6997	26637;26638	42570;42571;42572	26638	42572	Seq58191-6_Phos_QE2	10723	26637	42570	Seq58185-90_Phos_QE2	10311	26637	42570	Seq58185-90_Phos_QE2	10311
A0A0G2K4A0~NA~S295~DSIQSPKLLTHKRTYSDEASQLRAAPPRALL	A0A0G2K4A0;A0A0G2K1W1	295;163	A0A0G2K4A0	A0A0G2K4A0			>tr|A0A0G2K4A0|A0A0G2K4A0_RAT RAB11 family-interacting protein 5 OS=Rattus norvegicus OX=10116 GN=Rab11fip5 PE=1 SV=1;>tr|A0A0G2K1W1|A0A0G2K1W1_RAT RAB11 family-interacting protein 5 OS=Rattus norvegicus OX=10116 GN=Rab11fip5 PE=1 SV=1	0.999985	48.2841	2.24e-08	137.95	122.39	137.95	0.999985	48.2841	2.24e-08	137.95	0.999976	46.2586	7.15e-07	131.79		1	S	DSIQSPKLLTHKRTYSDEASQLRAAPPRALL	X;X;X;X;X;X;X;X;X;X;X;X;X;X;X;Phospho (STY);X;X;X;X;X;X;X;X;X;X;X;X;X;X;X	XXXXXXXXXXXXPPPPPPPPPPPXXXXXXXX	TYS(1)DEASQLR	T(-48.28)Y(-89.76)S(48.28)DEAS(-84.56)QLR	3	2	0.79982	By MS/MS	By MS/MS	10600000	12900000	_ú_ê _û_¡___¨	_ú_ê _û_¡___¨	10600000	0	0	12900000	0	0	710	361	295	295	6191;7520	13764;13765;16739;16740	24275;29742;29743;29744;29745	16739	29742	Seq58185-90_Phos_QE2	31625	16739	29742	Seq58185-90_Phos_QE2	31625	16739	29742	Seq58185-90_Phos_QE2	31625	A0A0G2K4A0;A0A0G2K1W1	295;163	A0A0G2K4A0	A0A0G2K4A0			>tr|A0A0G2K4A0|A0A0G2K4A0_RAT RAB11 family-interacting protein 5 OS=Rattus norvegicus OX=10116 GN=Rab11fip5 PE=1 SV=1;>tr|A0A0G2K1W1|A0A0G2K1W1_RAT RAB11 family-interacting protein 5 OS=Rattus norvegicus OX=10116 GN=Rab11fip5 PE=1 SV=1	0.999985	48.2841	6.37e-12	137.95	122.39	137.95	NA	NA	NA		0.999985	48.2841	6.37e-12	137.95	NA	NA	NA		NA	NA	NA		0.999976	46.2586	1.21e-09	131.79	NA	NA	NA			1	S	X;X;X;X;X;X;X;X;X;X;X;X;X;X;X;Phospho (STY);X;X;X;X;X;X;X;X;X;X;X;X;X;X;X	XXXXXXXXXXXXPPPPPPPPPPPXXXXXXXX	TYS(1)DEASQLR	T(-48.28)Y(-89.76)S(48.28)DEAS(-84.56)QLR	3	2	0.98954	By matching	By MS/MS	By matching	By matching	By MS/MS	By matching	71927000	71927000	0	0	0	10618000	0	0	12914000	0	0	0	0	10618000	0	0	0	0	0	0	0	0	12914000	0	0	0	0	0	838	394	295	295	6892;8363	7633;9285	29163;29164;35661;35662	46557;58176;58177;58178;58179	35661	58176	Seq58185-90_Phos_QE2	31625	35661	58176	Seq58185-90_Phos_QE2	31625	35661	58176	Seq58185-90_Phos_QE2	31625
D3ZAR2~Mast2~S23~QDMVSGLSPLLFRKLSNPDIFSPTGKAKLQR	D3ZAR2;A0A0G2K212	23;23	D3ZAR2	D3ZAR2		Mast2	>tr|D3ZAR2|D3ZAR2_RAT Microtubule associated serine/threonine kinase 2 (Predicted), isoform CRA_a OS=Rattus norvegicus OX=10116 GN=Mast2 PE=1 SV=2;>tr|A0A0G2K212|A0A0G2K212_RAT Microtubule-associated serine/threonine kinase 2 OS=Rattus norvegicus OX=10116	1	92.6291	7.19e-13	138.75	118.47	138.75	1	92.6291	7.19e-13	138.75	1	74.4756	4.39e-06	117.29		1	S	QDMVSGLSPLLFRKLSNPDIFSPTGKAKLQR	X;X;X;X;X;X;X;X;X;X;X;X;X;X;X;Phospho (STY);X;X;X;X;X;X;X;X;X;X;X;X;X;X;X	XXXXXXXXXXXXXPPPPPPPPPPPPPXXXXX	KLS(1)NPDIFSPTGK	KLS(92.63)NPDIFS(-92.63)PT(-116.55)GK	3	2	0.93816	By MS/MS	By MS/MS	7530000	5340000	_ú_ê _û_¡___¨	_ú_ê _û_¡___¨	7530000	0	0	5340000	0	0	711	362	23	23	3541	7977;7978	14309;14310;14311	7977	14310	Seq58185-90_Phos_QE2	45395	7977	14310	Seq58185-90_Phos_QE2	45395	7977	14310	Seq58185-90_Phos_QE2	45395	D3ZAR2;A0A0G2K212	23;23	D3ZAR2	D3ZAR2		Mast2	>tr|D3ZAR2|D3ZAR2_RAT Microtubule associated serine/threonine kinase 2 (Predicted), isoform CRA_a OS=Rattus norvegicus OX=10116 GN=Mast2 PE=1 SV=2;>tr|A0A0G2K212|A0A0G2K212_RAT Microtubule-associated serine/threonine kinase 2 OS=Rattus norvegicus OX=10116	1	92.6291	3.05e-20	138.75	118.47	138.75	NA	NA	NA		1	92.6291	3.05e-20	138.75	NA	NA	NA		NA	NA	NA		1	74.4756	4.83e-09	117.29	NA	NA	NA			1	S	X;X;X;X;X;X;X;X;X;X;X;X;X;X;X;Phospho (STY);X;X;X;X;X;X;X;X;X;X;X;X;X;X;X	XXXXXXXXXXXXXPPPPPPPPPPPPPXXXXX	KLS(1)NPDIFSPTGK	KLS(92.63)NPDIFS(-92.63)PT(-116.55)GK	3	2	0.95128	By matching	By MS/MS	By matching	By matching	By MS/MS	By matching	16078000	16078000	0	0	0	7529100	0	0	5335800	0	0	0	0	7529100	0	0	0	0	0	0	0	0	5335800	0	0	0	0	0	839	395	23	23	3965	4349	17148;17149;17150;17151	27874;27875;27876;27877;27878	17148	27875	Seq58185-90_Phos_QE2	45395	17148	27875	Seq58185-90_Phos_QE2	45395	17148	27875	Seq58185-90_Phos_QE2	45395
D3ZAR2~Mast2~S1352~KSAEPPRSPLLKRVQSAEKLAAALAAAEKKL	D3ZAR2;A0A0G2K212	1352;1423	D3ZAR2	D3ZAR2		Mast2	>tr|D3ZAR2|D3ZAR2_RAT Microtubule associated serine/threonine kinase 2 (Predicted), isoform CRA_a OS=Rattus norvegicus OX=10116 GN=Mast2 PE=1 SV=2;>tr|A0A0G2K212|A0A0G2K212_RAT Microtubule-associated serine/threonine kinase 2 OS=Rattus norvegicus OX=10116	1	46.9997	0.00439421	47	37.154	47	1	46.9997	0.00439421	47	1	40.1974	0.00612067	40.197		1	S	KSAEPPRSPLLKRVQSAEKLAAALAAAEKKL	X;X;X;X;X;X;X;X;X;X;X;X;X;X;X;Phospho (STY);X;X;X;X;X;X;X;X;X;X;X;X;X;X;X	XXXXXXXXXXXXPPPPPPPPPPPPPPPPPPX	VQS(1)AEKLAAALAAAEKK	VQS(47)AEKLAAALAAAEKK	3	3	0.8105	By MS/MS	By MS/MS	1660000	1660000	_ú_ê _û_¡___¨	_ú_ê _û_¡___¨	1660000	0	0	1660000	0	0	713	362	1352	1352	6207;7973	13800;13801;17800;17801	24336;24337;31711	17800	31711	Seq58185-90_Phos_QE2	57888	17800	31711	Seq58185-90_Phos_QE2	57888	13800	24336	Seq58185-90_Phos_QE2	59238	D3ZAR2;A0A0G2K212	1352;1423	D3ZAR2	D3ZAR2		Mast2	>tr|D3ZAR2|D3ZAR2_RAT Microtubule associated serine/threonine kinase 2 (Predicted), isoform CRA_a OS=Rattus norvegicus OX=10116 GN=Mast2 PE=1 SV=2;>tr|A0A0G2K212|A0A0G2K212_RAT Microtubule-associated serine/threonine kinase 2 OS=Rattus norvegicus OX=10116	1	46.9997	0.00243783	47	37.154	47	NA	NA	NA		1	46.9997	0.00243783	47	NA	NA	NA		NA	NA	NA		1	40.1974	0.00428125	40.197	NA	NA	NA			1	S	X;X;X;X;X;X;X;X;X;X;X;X;X;X;X;Phospho (STY);X;X;X;X;X;X;X;X;X;X;X;X;X;X;X	XXXXXXXXXXXXPPPPPPPPPPPPPPPPPPX	VQS(1)AEKLAAALAAAEKK	VQS(47)AEKLAAALAAAEKK	3	3	0.80732	By matching	By MS/MS	By matching	By matching	By MS/MS	By matching	9522700	9522700	0	0	0	1655600	0	0	1664300	0	0	0	0	1655600	0	0	0	0	0	0	0	0	1664300	0	0	0	0	0	840	395	1352	1352	6912;8851	7655;9830	29253;29254;37975;37976	46688;46689;46690;62640	37975	62640	Seq58185-90_Phos_QE2	57888	37975	62640	Seq58185-90_Phos_QE2	57888	29253	46688	Seq58185-90_Phos_QE2	59238
D3ZBG8~Papd5~S333~PKQVLCRPPTVSRVGSQDVSLEVSQAVGKMQ	D3ZBG8;A0A0G2K239	333;545	D3ZBG8	D3ZBG8		Papd5	>tr|D3ZBG8|D3ZBG8_RAT PAP associated domain containing 5 (Predicted) OS=Rattus norvegicus OX=10116 GN=Tent4b PE=4 SV=1;>tr|A0A0G2K239|A0A0G2K239_RAT Poly(A) RNA polymerase D5, non-canonical OS=Rattus norvegicus OX=10116 GN=Tent4b PE=4 SV=1	0.999994	52.0334	3.05e-06	95.361	85.448	95.361	0.999994	52.0334	3.05e-06	95.361	0.999331	31.7682	0.000164868	67.76		1	S	PKQVLCRPPTVSRVGSQDVSLEVSQAVGKMQ	X;X;X;X;X;X;X;X;X;X;X;X;X;X;X;Phospho (STY);X;X;X;X;X;X;X;X;X;X;X;X;X;X;X	XXXXXXXXXXXXXPPPPPPPPPPPPPPPPXX	VGS(1)QDVSLEVSQAVGK	VGS(52.03)QDVS(-52.03)LEVS(-75.78)QAVGK	3	2	-0.74797	By MS/MS	By MS/MS	5430000	4750000	_ú_ê _û_¡___¨	_ú_ê _û_¡___¨	5430000	0	0	4750000	0	0	714	364	333	333	7726	17218;17219	30574;30575	17218	30574	Seq58185-90_Phos_QE2	52935	17218	30574	Seq58185-90_Phos_QE2	52935	17218	30574	Seq58185-90_Phos_QE2	52935	D3ZBG8;A0A0G2K239	333;545	D3ZBG8	D3ZBG8		Papd5	>tr|D3ZBG8|D3ZBG8_RAT PAP associated domain containing 5 (Predicted) OS=Rattus norvegicus OX=10116 GN=Tent4b PE=4 SV=1;>tr|A0A0G2K239|A0A0G2K239_RAT Poly(A) RNA polymerase D5, non-canonical OS=Rattus norvegicus OX=10116 GN=Tent4b PE=4 SV=1	0.999994	52.0334	2.18e-07	95.361	85.448	95.361	NA	NA	NA		0.999994	52.0334	2.18e-07	95.361	NA	NA	NA		NA	NA	NA		0.999331	31.7682	7.65e-05	67.76	NA	NA	NA			1	S	X;X;X;X;X;X;X;X;X;X;X;X;X;X;X;Phospho (STY);X;X;X;X;X;X;X;X;X;X;X;X;X;X;X	XXXXXXXXXXXXXPPPPPPPPPPPPPPPPXX	VGS(1)QDVSLEVSQAVGK	VGS(52.03)QDVS(-52.03)LEVS(-75.78)QAVGK	3	2	-0.70493	By matching	By MS/MS	By matching	By matching	By MS/MS	By matching	10174000	10174000	0	0	0	5428700	0	0	4745300	0	0	0	0	5428700	0	0	0	0	0	0	0	0	4745300	0	0	0	0	0	842	398	333	333	8581	9524	36643;36644	59812;59813	36643	59812	Seq58185-90_Phos_QE2	52935	36643	59812	Seq58185-90_Phos_QE2	52935	36643	59812	Seq58185-90_Phos_QE2	52935
D4A239~Zfp516~S911~PLPKPKQEASSRLAPSPGSGGLSRSATPTPS	D4A239;A0A0G2K242	911;911	D4A239	D4A239		Zfp516	>tr|D4A239|D4A239_RAT Similar to Hypothetical zinc finger protein KIAA0222 (Predicted) OS=Rattus norvegicus OX=10116 GN=Zfp516 PE=4 SV=2;>tr|A0A0G2K242|A0A0G2K242_RAT Zinc finger protein 516 OS=Rattus norvegicus OX=10116 GN=Zfp516 PE=4 SV=1	0.999707	35.7065	0.00111342	80.632	52.455	80.632	0.995953	24.3619	0.00865322	56.514	0.999707	35.7065	0.00111342	80.632		1	S	PLPKPKQEASSRLAPSPGSGGLSRSATPTPS	X;X;X;X;X;X;X;X;X;X;X;X;X;X;X;Phospho (STY);X;X;X;X;X;X;X;X;X;X;X;X;X;X;X	XXXXXXXXXXXXPPPPPPPPPPPPXXXXXXX	LAPS(1)PGSGGLSR	LAPS(35.71)PGS(-35.71)GGLS(-46.2)R	4	2	0.28487	By MS/MS	By MS/MS	30000000	15100000	_ú_ê _û_¡___¨	_ú_ê _û_¡___¨	30000000	0	0	15100000	0	0	715	365	911	911	3832	8606;8607	15326;15327;15328;15329	8607	15329	Seq58191-6_Phos_QE2	24069	8607	15329	Seq58191-6_Phos_QE2	24069	8607	15329	Seq58191-6_Phos_QE2	24069	A0A0G2K242;D4A239	911;911	A0A0G2K242	A0A0G2K242		Zfp516	>tr|A0A0G2K242|A0A0G2K242_RAT Zinc finger protein 516 OS=Rattus norvegicus OX=10116 GN=Zfp516 PE=4 SV=1;>tr|D4A239|D4A239_RAT Similar to Hypothetical zinc finger protein KIAA0222 (Predicted) OS=Rattus norvegicus OX=10116 GN=Zfp516 PE=4 SV=2	0.999707	35.7065	0.0011712	80.632	52.455	80.632	0.9562	15.555	0.0197347	42.818	0.995953	24.3619	0.00685383	56.514	0.981262	17.6357	0.00154022	73.296	0	0	NA	◊ú◊ê ◊û◊°◊§◊®	0.999707	35.7065	0.0011712	80.632	0	0	NA	◊ú◊ê ◊û◊°◊§◊®		1	S	X;X;X;X;X;X;X;X;X;X;X;X;X;X;X;Phospho (STY);X;X;X;X;X;X;X;X;X;X;X;X;X;X;X	XXXXXXXXXXXXPPPPPPPPPPPPXXXXXXX	LAPS(1)PGSGGLSR	LAPS(35.71)PGS(-35.71)GGLS(-46.2)R	4	2	0.2125	By MS/MS	By MS/MS	By MS/MS	By matching	By MS/MS	By matching	73667000	73667000	0	0	8203600	30037000	10792000	7149000	15115000	2369800	8203600	0	0	30037000	0	0	10792000	0	0	7149000	0	0	15115000	0	0	2369800	0	0	844	399	911	911	4294	4701	18387;18388;18389;18390;18391;18392	29673;29674;29675;29676;29677;29678;29679;29680;29681	18388	29676	Seq58191-6_Phos_QE2	24069	18388	29676	Seq58191-6_Phos_QE2	24069	18388	29676	Seq58191-6_Phos_QE2	24069
A0A0G2K266~Ufl1~S458~YKIKKVKKKGRKDEDSDDESQSSHAGKKKPD	A0A0G2K266;B2GV24	458;458	A0A0G2K266	A0A0G2K266	E3 UFM1-protein ligase 1	Ufl1	>tr|A0A0G2K266|A0A0G2K266_RAT E3 UFM1-protein ligase 1 OS=Rattus norvegicus OX=10116 GN=Ufl1 PE=1 SV=1;>sp|B2GV24|UFL1_RAT E3 UFM1-protein ligase 1 OS=Rattus norvegicus OX=10116 GN=Ufl1 PE=1 SV=1	0.999957	43.6236	1.44e-15	146.6	136.61	146.6	0.999957	43.6236	1.44e-15	146.6	0.999101	30.4584	6.06e-06	86.539		1	S	YKIKKVKKKGRKDEDSDDESQSSHAGKKKPD	X;X;X;X;X;X;X;X;X;X;X;X;X;X;X;Phospho (STY);X;X;X;X;X;X;X;X;X;X;X;X;X;X;X	XXXXXXXXXXXPPPPPPPPPPPPPPPPXXXX	KDEDS(1)DDESQSSHAGK	KDEDS(43.62)DDES(-43.62)QS(-99.65)S(-104.99)HAGK	5	3	-0.57063	By MS/MS	By MS/MS	7200000	6410000	_ú_ê _û_¡___¨	_ú_ê _û_¡___¨	7200000	0	0	6410000	0	0	718	366	458	458	3342	7520;7521	13510;13511	7520	13510	Seq58185-90_Phos_QE2	5999	7520	13510	Seq58185-90_Phos_QE2	5999	7520	13510	Seq58185-90_Phos_QE2	5999	A0A0G2K266;B2GV24	458;458	A0A0G2K266	A0A0G2K266	E3 UFM1-protein ligase 1	Ufl1	>tr|A0A0G2K266|A0A0G2K266_RAT E3 UFM1-protein ligase 1 OS=Rattus norvegicus OX=10116 GN=Ufl1 PE=1 SV=1;>sp|B2GV24|UFL1_RAT E3 UFM1-protein ligase 1 OS=Rattus norvegicus OX=10116 GN=Ufl1 PE=1 SV=1	0.999957	43.6236	2.08e-31	146.6	136.61	146.6	NA	NA	NA		0.999957	43.6236	2.08e-31	146.6	NA	NA	NA		NA	NA	NA		0.999101	30.4584	8.04e-07	86.539	NA	NA	NA			1	S	X;X;X;X;X;X;X;X;X;X;X;X;X;X;X;Phospho (STY);X;X;X;X;X;X;X;X;X;X;X;X;X;X;X	XXXXXXXXXPPPPPPPPPPPPPPPPPPXXXX	KDEDS(1)DDESQSSHAGK	KDEDS(43.62)DDES(-43.62)QS(-99.65)S(-104.99)HAGK	5	3	-0.57543	By matching	By MS/MS	By matching	By matching	By MS/MS	By matching	19449000	19449000	0	0	0	2989700	0	0	2848500	0	0	0	0	2989700	0	0	0	0	0	0	0	0	2848500	0	0	0	0	0	846	400	458	458	2768;3743	3043;4109	11735;11736;11737;16217;16218	19005;19006;26408;26409	16217	26408	Seq58185-90_Phos_QE2	5999	16217	26408	Seq58185-90_Phos_QE2	5999	16217	26408	Seq58185-90_Phos_QE2	5999
Q6TXG4~Dhx8~S469~ERRELKQAQREAEMDSIPMGLNKHWVDPLPD	Q6TXG4;A0A0G2K283	469;522	Q6TXG4	Q6TXG4		Dhx8	>tr|Q6TXG4|Q6TXG4_RAT DEAH-box helicase 8 OS=Rattus norvegicus OX=10116 GN=Dhx8 PE=1 SV=1;>tr|A0A0G2K283|A0A0G2K283_RAT DEAH (Asp-Glu-Ala-His) box polypeptide 8 OS=Rattus norvegicus OX=10116 GN=Dhx8 PE=1 SV=1	1	47.0374	0.00459059	47.037	7.4083	47.037	NA	NA	NA		1	47.0374	0.00459059	47.037		1	S	ERRELKQAQREAEMDSIPMGLNKHWVDPLPD	X;X;X;X;X;X;X;X;X;X;X;X;X;Oxidation (M);X;Phospho (STY);X;X;Oxidation (M);X;X;X;X;X;X;X;X;X;X;X;X	XXXXXXXXXXPPPPPPPPPPPPPXXXXXXXX	EAEMDS(1)IPMGLNK	EAEMDS(47.04)IPMGLNK	6	3	2.3597	By matching	By MS/MS	0	40800000	_ú_ê _û_¡___¨	_ú_ê _û_¡___¨	0	0	0	40800000	0	0	719	367	469	469	1476	3399	6402	3399	6402	Seq58191-6_Phos_QE2	28907	3399	6402	Seq58191-6_Phos_QE2	28907	3399	6402	Seq58191-6_Phos_QE2	28907	Q6TXG4;A0A0G2K283	469;522	Q6TXG4	Q6TXG4		Dhx8	>tr|Q6TXG4|Q6TXG4_RAT DEAH-box helicase 8 OS=Rattus norvegicus OX=10116 GN=Dhx8 PE=1 SV=1;>tr|A0A0G2K283|A0A0G2K283_RAT DEAH (Asp-Glu-Ala-His) box polypeptide 8 OS=Rattus norvegicus OX=10116 GN=Dhx8 PE=1 SV=1	1	47.0374	0.00437953	47.037	7.4083	47.037	NA	NA	NA		1	33.2652	0.0179928	33.265	NA	NA	NA		NA	NA	NA		1	47.0374	0.00437953	47.037	NA	NA	NA			1	S	X;X;X;X;X;X;X;X;X;X;X;X;X;Oxidation (M);X;Phospho (STY);X;X;Oxidation (M);X;X;X;X;X;X;X;X;X;X;X;X	XXXXXXXXXXPPPPPPPPPPPPPXXXXXXXX	EAEMDS(1)IPMGLNK	EAEMDS(47.04)IPMGLNK	6	3	2.3111	By matching	By MS/MS	By matching	By matching	By MS/MS	By matching	67537000	67537000	0	0	0	26760000	0	0	40776000	0	0	0	0	26760000	0	0	0	0	0	0	0	0	40776000	0	0	0	0	0	849	401	469	469	1617	1795	7283;7284	12327;12328;12329	7284	12328	Seq58191-6_Phos_QE2	28907	7284	12328	Seq58191-6_Phos_QE2	28907	7284	12328	Seq58191-6_Phos_QE2	28907
D3ZS50~Phc3~S689~RKPDNQSLGHRGRRPSGPEGAAREHILRQLP	D3ZS50;A0A0G2K2B0	689;779	D3ZS50	D3ZS50		Phc3	>tr|D3ZS50|D3ZS50_RAT Polyhomeotic homolog 3 OS=Rattus norvegicus OX=10116 GN=Phc3 PE=1 SV=1;>tr|A0A0G2K2B0|A0A0G2K2B0_RAT Polyhomeotic homolog 3 OS=Rattus norvegicus OX=10116 GN=Phc3 PE=1 SV=1	1	56.29	0.00430342	56.29	37.019	56.29	1	40.8568	0.0158163	40.857	1	56.29	0.00430342	56.29		1	S	RKPDNQSLGHRGRRPSGPEGAAREHILRQLP	X;X;X;X;X;X;X;X;X;X;X;X;X;X;X;Phospho (STY);X;X;X;X;X;X;X;X;X;X;X;X;X;X;X	XXXXXXXXXXXPPPPPPPPPPPPXXXXXXXX	GRRPS(1)GPEGAAR	GRRPS(56.29)GPEGAAR	5	3	0.14616	By MS/MS	By MS/MS	95900000	50200000	_ú_ê _û_¡___¨	_ú_ê _û_¡___¨	95900000	0	0	50200000	0	0	721	368	689	689	2478	5533;5534	9967;9968	5534	9968	Seq58191-6_Phos_QE2	7083	5534	9968	Seq58191-6_Phos_QE2	7083	5534	9968	Seq58191-6_Phos_QE2	7083	D3ZS50;A0A0G2K2B0	689;779	D3ZS50	D3ZS50		Phc3	>tr|D3ZS50|D3ZS50_RAT Polyhomeotic homolog 3 OS=Rattus norvegicus OX=10116 GN=Phc3 PE=1 SV=1;>tr|A0A0G2K2B0|A0A0G2K2B0_RAT Polyhomeotic homolog 3 OS=Rattus norvegicus OX=10116 GN=Phc3 PE=1 SV=1	1	24.4672	0.00335089	56.29	37.019	24.467	0	0	NA	◊ú◊ê ◊û◊°◊§◊®	1	40.8568	0.0121485	40.857	1	24.4672	0.0561893	24.467	NA	NA	NA		1	56.29	0.00335089	56.29	0	0	NA	◊ú◊ê ◊û◊°◊§◊®		1	S	X;X;X;X;X;X;X;X;X;X;X;X;X;X;X;Phospho (STY);X;X;X;X;X;X;X;X;X;X;X;X;X;X;X	XXXXXXXXXXXPPPPPPPPPPPPXXXXXXXX	GRRPS(1)GPEGAAR	GRRPS(24.47)GPEGAAR	5	3	0.15779	By matching	By MS/MS	By MS/MS	By matching	By MS/MS	By matching	167720000	167720000	0	0	10532000	95913000	7011500	0	50206000	4058500	10532000	0	0	95913000	0	0	7011500	0	0	0	0	0	50206000	0	0	4058500	0	0	850	402	689	689	2775	3050	11776;11777;11778;11779;11780	19085;19086;19087	11778	19087	Seq60299_QE2	6732	11777	19086	Seq58191-6_Phos_QE2	7083	11777	19086	Seq58191-6_Phos_QE2	7083
D3ZS50~Phc3~S109~NKTTVTSSKISQRDPSPESKKGGSPGLESRS	D3ZS50;A0A0G2K2B0	109;274	D3ZS50	D3ZS50		Phc3	>tr|D3ZS50|D3ZS50_RAT Polyhomeotic homolog 3 OS=Rattus norvegicus OX=10116 GN=Phc3 PE=1 SV=1;>tr|A0A0G2K2B0|A0A0G2K2B0_RAT Polyhomeotic homolog 3 OS=Rattus norvegicus OX=10116 GN=Phc3 PE=1 SV=1	0.985336	18.2795	3.25e-05	109.99	46.806	109.99	0.974479	15.8188	3.33e-05	106.58	0.985336	18.2795	3.25e-05	109.99		1	S	NKTTVTSSKISQRDPSPESKKGGSPGLESRS	X;X;X;X;X;X;X;X;X;X;X;X;X;X;X;Phospho (STY);X;X;X;X;X;X;X;Phospho (STY);X;X;X;X;X;X;X	XXXXXXXXXPPPPPPPPPPPXXXXXXXXXXX	ISQRDPS(0.985)PES(0.015)K	IS(-46.81)QRDPS(18.28)PES(-18.28)K	7	2	1.081	By MS/MS	By MS/MS	40200000	27100000	_ú_ê _û_¡___¨	_ú_ê _û_¡___¨	40200000	0	0	27100000	0	0	722	368	109	109	3199	7200;7201;7202;7203	12917;12918;12919;12920;12921;12922	7203	12922	Seq58191-6_Phos_QE2	7927	7203	12922	Seq58191-6_Phos_QE2	7927	7203	12922	Seq58191-6_Phos_QE2	7927	D3ZS50;A0A0G2K2B0	109;274	D3ZS50	D3ZS50		Phc3	>tr|D3ZS50|D3ZS50_RAT Polyhomeotic homolog 3 OS=Rattus norvegicus OX=10116 GN=Phc3 PE=1 SV=1;>tr|A0A0G2K2B0|A0A0G2K2B0_RAT Polyhomeotic homolog 3 OS=Rattus norvegicus OX=10116 GN=Phc3 PE=1 SV=1	0.997943	27.603	3.91e-06	109.99	46.806	69.92	0.988887	22.1188	0.01398	40.941	0.974479	15.8188	3.91e-06	106.58	0.997943	27.603	0.00154244	69.92	0	0	NA	◊ú◊ê ◊û◊°◊§◊®	0.985336	18.2795	6.96e-06	109.99	0	0	NA	◊ú◊ê ◊û◊°◊§◊®		1	S	X;X;X;X;X;X;X;X;X;X;X;X;X;X;X;Phospho (STY);X;X;X;X;X;X;X;Phospho (STY);X;X;X;X;X;X;X	XXXXXXXXXPPPPPPPPPPPXXXXXXXXXXX	IS(0.002)QRDPS(0.998)PESK	IS(-27.6)QRDPS(27.6)PES(-34.88)K	7	2	-0.0037602	By MS/MS	By MS/MS	By MS/MS	By matching	By MS/MS	By matching	239500000	239500000	0	0	4467700	85658000	6878700	1363700	59928000	1220000	4467700	0	0	85658000	0	0	6878700	0	0	1363700	0	0	59928000	0	0	1220000	0	0	851	402	109	109	3587	3937	15477;15478;15479;15480;15481;15482;15483;15484;15485;15486;15487	25104;25105;25106;25107;25108;25109;25110;25111;25112;25113	15484	25113	Seq60299_QE2	7279	15480	25109	Seq58191-6_Phos_QE2	7927	15477	25104	Seq58185-90_Phos_QE2	7869
D3ZS50~Phc3~S117~KISQRDPSPESKKGGSPGLESRSTAVTRTSS	D3ZS50;A0A0G2K2B0	117;282	D3ZS50	D3ZS50		Phc3	>tr|D3ZS50|D3ZS50_RAT Polyhomeotic homolog 3 OS=Rattus norvegicus OX=10116 GN=Phc3 PE=1 SV=1;>tr|A0A0G2K2B0|A0A0G2K2B0_RAT Polyhomeotic homolog 3 OS=Rattus norvegicus OX=10116 GN=Phc3 PE=1 SV=1	0.999999	61.3354	0.000535959	87.447	64.42	87.447	0.999916	40.743	0.00257712	67.102	0.999999	61.3354	0.000535959	87.447		1	S	KISQRDPSPESKKGGSPGLESRSTAVTRTSS	X;X;X;X;X;X;X;Phospho (STY);X;X;X;X;X;X;X;Phospho (STY);X;X;X;X;X;X;X;X;X;X;X;X;X;X;X	XXXXXXXXXXXXPPPPPPPPPPXXXXXXXXX	KGGS(1)PGLESR	KGGS(61.34)PGLES(-61.34)R	4	2	-0.3633	By MS/MS	By MS/MS	144000000	88700000	_ú_ê _û_¡___¨	_ú_ê _û_¡___¨	144000000	0	0	88700000	0	0	723	368	117	117	3409	7653;7654	13748;13749;13750	7654	13750	Seq58191-6_Phos_QE2	9203	7654	13750	Seq58191-6_Phos_QE2	9203	7654	13750	Seq58191-6_Phos_QE2	9203	D3ZS50;A0A0G2K2B0	117;282	D3ZS50	D3ZS50		Phc3	>tr|D3ZS50|D3ZS50_RAT Polyhomeotic homolog 3 OS=Rattus norvegicus OX=10116 GN=Phc3 PE=1 SV=1;>tr|A0A0G2K2B0|A0A0G2K2B0_RAT Polyhomeotic homolog 3 OS=Rattus norvegicus OX=10116 GN=Phc3 PE=1 SV=1	0.999999	61.3354	0.000700347	87.447	64.42	87.447	0.999992	50.7642	0.0017761	70.889	0.999916	40.743	0.00220749	67.102	0.999938	42.0973	0.00552475	58.32	0	0	NA	◊ú◊ê ◊û◊°◊§◊®	0.999999	61.3354	0.000700347	87.447	0	0	NA	◊ú◊ê ◊û◊°◊§◊®		1	S	X;X;X;X;X;X;X;Phospho (STY);X;X;X;X;X;X;X;Phospho (STY);X;X;X;X;X;X;X;X;X;X;X;X;X;X;X	XXXXXXXXXXXXPPPPPPPPPPXXXXXXXXX	KGGS(1)PGLESR	KGGS(61.34)PGLES(-61.34)R	4	2	-0.36628	By MS/MS	By MS/MS	By MS/MS	By matching	By MS/MS	By matching	252740000	252740000	0	0	7229500	143510000	10091000	1342200	88696000	1871600	7229500	0	0	143510000	0	0	10091000	0	0	1342200	0	0	88696000	0	0	1871600	0	0	852	402	117	117	3817	4188	16451;16452;16453;16454;16455;16456	26815;26816;26817;26818;26819;26820;26821	16452	26818	Seq58191-6_Phos_QE2	9203	16452	26818	Seq58191-6_Phos_QE2	9203	16452	26818	Seq58191-6_Phos_QE2	9203
D3ZS50~Phc3~S463~DECARMDRTPPPPTLSPAAITVGRGEDLTSE	D3ZS50;A0A0G2K2B0	463;553	D3ZS50	D3ZS50		Phc3	>tr|D3ZS50|D3ZS50_RAT Polyhomeotic homolog 3 OS=Rattus norvegicus OX=10116 GN=Phc3 PE=1 SV=1;>tr|A0A0G2K2B0|A0A0G2K2B0_RAT Polyhomeotic homolog 3 OS=Rattus norvegicus OX=10116 GN=Phc3 PE=1 SV=1	0.774877	5.44359	5.77e-05	61.429	55.723	61.429	0.774877	5.44359	5.77e-05	61.429	0	0	NA	_ú_ê _û_¡___¨		2	S	DECARMDRTPPPPTLSPAAITVGRGEDLTSE	X;X;X;X;X;Oxidation (M);X;X;Phospho (STY);X;X;X;X;X;X;Phospho (STY);X;X;X;X;X;X;X;X;X;X;X;X;X;X;X	XXXXXPPPPPPPPPPPPPPPPPPPXXXXXXX	MDRT(1)PPPPT(0.221)LS(0.775)PAAIT(0.004)VGR	MDRT(46.18)PPPPT(-5.44)LS(5.44)PAAIT(-23)VGR	11	3	-0.14776	By MS/MS	By matching	3650000	2460000	_ú_ê _û_¡___¨	_ú_ê _û_¡___¨	0	3650000	0	0	2460000	0	724	368	463	463	4694;4695;4696	10493;10494;10495;10496	18567;18568	10493	18567	Seq58185-90_Phos_QE2	53145	10493	18567	Seq58185-90_Phos_QE2	53145	10493	18567	Seq58185-90_Phos_QE2	53145	D3ZS50;A0A0G2K2B0	463;553	D3ZS50	D3ZS50		Phc3	>tr|D3ZS50|D3ZS50_RAT Polyhomeotic homolog 3 OS=Rattus norvegicus OX=10116 GN=Phc3 PE=1 SV=1;>tr|A0A0G2K2B0|A0A0G2K2B0_RAT Polyhomeotic homolog 3 OS=Rattus norvegicus OX=10116 GN=Phc3 PE=1 SV=1	0.774877	5.44359	1.55e-05	61.429	55.723	61.429	NA	NA	NA		0.774877	5.44359	1.55e-05	61.429	NA	NA	NA		NA	NA	NA		0	0	NA	◊ú◊ê ◊û◊°◊§◊®	NA	NA	NA			2	S	X;X;X;X;X;Oxidation (M);X;X;Phospho (STY);X;X;X;X;X;X;Phospho (STY);X;X;X;X;X;X;X;X;X;X;X;X;X;X;X	XXXXXPPPPPPPPPPPPPPPPPPPXXXXXXX	MDRT(1)PPPPT(0.221)LS(0.775)PAAIT(0.004)VGR	MDRT(46.18)PPPPT(-5.44)LS(5.44)PAAIT(-23)VGR	11	3	-0.16839	By matching	By MS/MS	By matching	By matching	By matching	By matching	12705000	0	12705000	0	0	3652800	0	0	2455300	0	0	0	0	0	3652800	0	0	0	0	0	0	0	0	2455300	0	0	0	0	853	402	463	463	5260	5757;5758;5759	22286;22287;22288;22289	35927;35928	22286	35927	Seq58185-90_Phos_QE2	53145	22286	35927	Seq58185-90_Phos_QE2	53145	22286	35927	Seq58185-90_Phos_QE2	53145
M0R961~Khsrp~S182~QINKIQQDSGCKVQISPDSGGLPERSVSLTG	M0R961;A0A0G2K2B3;Q99PF5	182;182;182	M0R961	M0R961	Far upstream element-binding protein 2	Khsrp	>tr|M0R961|M0R961_RAT Far upstream element-binding protein 2 OS=Rattus norvegicus OX=10116 GN=Khsrp PE=1 SV=1;>tr|A0A0G2K2B3|A0A0G2K2B3_RAT Far upstream element-binding protein 2 OS=Rattus norvegicus OX=10116 GN=Khsrp PE=1 SV=1;>sp|Q99PF5|FUBP2_RAT Far ups	0.999995	52.7079	5.32e-58	198.59	164.33	185.99	0.999995	52.7079	5.32e-58	198.59	0.999989	49.7274	1.17e-36	185.99		1	S	QINKIQQDSGCKVQISPDSGGLPERSVSLTG	X;X;X;X;X;X;X;X;X;X;X;X;X;X;X;Phospho (STY);X;X;X;X;X;X;X;X;X;X;X;X;X;X;X	XXXXPPPPPPPPPPPPPPPPPPPPPXXXXXX	VQIS(1)PDSGGLPER	VQIS(52.71)PDS(-52.71)GGLPER	4	2	-0.73351	By MS/MS	By MS/MS	21500000	12900000	15.271	11.296	21500000	0	0	12900000	0	0	725	369	182	182	3137;7968	7079;7080;17790;17791	12705;12706;12707;12708;12709;31692;31693;31694;31695;31696;31697;31698	17790	31693	Seq58185-90_Phos_QE2	37113	7079	12706	Seq58185-90_Phos_QE2	38124	7079	12706	Seq58185-90_Phos_QE2	38124	M0R961;A0A0G2K2B3;Q99PF5	182;182;182	M0R961	M0R961	Far upstream element-binding protein 2	Khsrp	>tr|M0R961|M0R961_RAT Far upstream element-binding protein 2 OS=Rattus norvegicus OX=10116 GN=Khsrp PE=1 SV=1;>tr|A0A0G2K2B3|A0A0G2K2B3_RAT Far upstream element-binding protein 2 OS=Rattus norvegicus OX=10116 GN=Khsrp PE=1 SV=1;>sp|Q99PF5|FUBP2_RAT Far ups	0.999995	52.7079	2.33e-114	198.59	164.33	185.99	0.96017	13.8214	0.0064116	36.451	0.999995	52.7079	2.33e-114	198.59	0.999573	33.6911	2.77e-05	82.59	NA	NA	NA		0.999989	49.7274	2.24e-69	185.99	NA	NA	NA			1	S	X;X;X;X;X;X;X;X;X;X;X;X;X;X;X;Phospho (STY);X;X;X;X;X;X;X;X;X;X;X;X;X;X;X	XXXXPPPPPPPPPPPPPPPPPPPPPXXXXXX	VQIS(1)PDSGGLPER	VQIS(52.71)PDS(-52.71)GGLPER	4	2	-0.7138	By MS/MS	By MS/MS	By MS/MS	By matching	By MS/MS	By matching	178450000	178450000	0	0	1991000	82767000	8409600	0	49157000	0	1991000	0	0	82767000	0	0	8409600	0	0	0	0	0	49157000	0	0	0	0	0	854	403	182	182	3519;8846	3865;9824	15271;15272;37957;37958;37959;37960;37961;37962;37963;37964	24750;24751;24752;24753;24754;24755;62605;62606;62607;62608;62609;62610;62611;62612;62613;62614;62615;62616;62617;62618;62619;62620;62621;62622;62623	37957	62606	Seq58185-90_Phos_QE2	37113	15271	24751	Seq58185-90_Phos_QE2	38124	15271	24751	Seq58185-90_Phos_QE2	38124
M0R961~Khsrp~S481~PPNGDPNFKLFVIRGSPQQIDHAKQLIEEKI	M0R961;A0A0G2K2B3;Q99PF5	481;481;481	M0R961	M0R961	Far upstream element-binding protein 2	Khsrp	>tr|M0R961|M0R961_RAT Far upstream element-binding protein 2 OS=Rattus norvegicus OX=10116 GN=Khsrp PE=1 SV=1;>tr|A0A0G2K2B3|A0A0G2K2B3_RAT Far upstream element-binding protein 2 OS=Rattus norvegicus OX=10116 GN=Khsrp PE=1 SV=1;>sp|Q99PF5|FUBP2_RAT Far ups	1	111.628	2.42e-14	139.74	122.5	111.63	1	139.741	2.42e-14	139.74	1	111.628	4.31e-07	111.63		1	S	PPNGDPNFKLFVIRGSPQQIDHAKQLIEEKI	X;X;X;X;X;X;X;X;X;X;X;X;X;X;X;Phospho (STY);X;X;X;X;X;X;X;X;X;X;X;X;X;X;X	XXXXXXXXXPPPPPPPPPPPPPPPXXXXXXX	LFVIRGS(1)PQQIDHAK	LFVIRGS(111.63)PQQIDHAK	7	3	-0.82946	By MS/MS	By MS/MS	42700000	48600000	_ú_ê _û_¡___¨	_ú_ê _û_¡___¨	42700000	0	0	48600000	0	0	726	369	481	481	3977	8930;8931	15918;15919;15920;15921;15922;15923;15924;15925	8931	15923	Seq58191-6_Phos_QE2	42473	8930	15920	Seq58185-90_Phos_QE2	43053	8930	15920	Seq58185-90_Phos_QE2	43053	M0R961;A0A0G2K2B3;Q99PF5	481;481;481	M0R961	M0R961	Far upstream element-binding protein 2	Khsrp	>tr|M0R961|M0R961_RAT Far upstream element-binding protein 2 OS=Rattus norvegicus OX=10116 GN=Khsrp PE=1 SV=1;>tr|A0A0G2K2B3|A0A0G2K2B3_RAT Far upstream element-binding protein 2 OS=Rattus norvegicus OX=10116 GN=Khsrp PE=1 SV=1;>sp|Q99PF5|FUBP2_RAT Far ups	1	143.672	2.54e-23	143.67	113.6	143.67	1	97.0952	2.28e-07	97.095	1	139.741	7.24e-23	139.74	1	143.672	2.54e-23	143.67	1	67.6454	8.86e-05	67.645	1	111.628	5.13e-09	111.63	1	26.4119	0.0090279	36.928		1	S	X;X;X;X;X;X;X;X;X;X;X;X;X;X;X;Phospho (STY);X;X;X;X;X;X;X;X;X;X;X;X;X;X;X	XXXXXXXXXPPPPPPPPPPPPPPPXXXXXXX	LFVIRGS(1)PQQIDHAK	LFVIRGS(143.67)PQQIDHAK	7	3	0.28164	By MS/MS	By MS/MS	By MS/MS	By MS/MS	By MS/MS	By MS/MS	118490000	118490000	0	0	6359900	42700000	9785500	3845100	48629000	2364100	6359900	0	0	42700000	0	0	9785500	0	0	3845100	0	0	48629000	0	0	2364100	0	0	855	403	481	481	4455	4877	19012;19013;19014;19015;19016;19017;19018;19019;19020	30710;30711;30712;30713;30714;30715;30716;30717;30718;30719;30720;30721;30722;30723;30724;30725;30726;30727;30728;30729;30730;30731;30732;30733;30734;30735;30736;30737	19019	30735	Seq60299_QE2	39909	19019	30735	Seq60299_QE2	39909	19019	30735	Seq60299_QE2	39909
A0A0G2K2B4~NA~S1430~SVLRSTLHEAPKAQLSPGIYDDSSARRTPVS	A0A0G2K2B4	1430	A0A0G2K2B4	A0A0G2K2B4			>tr|A0A0G2K2B4|A0A0G2K2B4_RAT Nuclear receptor corepressor 1 OS=Rattus norvegicus OX=10116 GN=Ncor1 PE=1 SV=1	1	69.0841	2.44e-06	108.71	39.382	108.71	1	69.0841	2.44e-06	108.71	0.999993	51.9604	7.86e-05	91.589		1	S	SVLRSTLHEAPKAQLSPGIYDDSSARRTPVS	X;X;X;X;X;X;X;X;X;X;X;X;X;X;X;Phospho (STY);X;X;X;X;X;X;X;X;X;X;X;X;X;X;X	XXXXXXXXXXXXPPPPPPPPPPPPPPXXXXX	AQLS(1)PGIYDDSSAR	AQLS(69.08)PGIY(-69.08)DDS(-75.86)S(-74.84)AR	4	2	0.35306	By MS/MS	By MS/MS	19400000	17200000	_ú_ê _û_¡___¨	_ú_ê _û_¡___¨	19400000	0	0	17200000	0	0	727	370	1430	1430	771	1747;1748	3369;3370;3371;3372;3373;3374	1747	3370	Seq58185-90_Phos_QE2	40049	1747	3370	Seq58185-90_Phos_QE2	40049	1747	3370	Seq58185-90_Phos_QE2	40049	A0A0G2K2B4	1430	A0A0G2K2B4	A0A0G2K2B4			>tr|A0A0G2K2B4|A0A0G2K2B4_RAT Nuclear receptor corepressor 1 OS=Rattus norvegicus OX=10116 GN=Ncor1 PE=1 SV=1	1	69.0841	1.58e-06	108.71	39.382	108.71	NA	NA	NA		1	69.0841	1.58e-06	108.71	NA	NA	NA		NA	NA	NA		0.999993	51.9604	6.48e-05	91.589	NA	NA	NA			1	S	X;X;X;X;X;X;X;X;X;X;X;X;X;X;X;Phospho (STY);X;X;X;X;X;X;X;X;X;X;X;X;X;X;X	XXXXXXXXXXXXPPPPPPPPPPPPPPPXXXX	AQLS(1)PGIYDDSSAR	AQLS(69.08)PGIY(-69.08)DDS(-75.86)S(-74.84)AR	4	2	0.34448	By matching	By MS/MS	By matching	By matching	By MS/MS	By matching	42901000	42901000	0	0	0	19408000	0	0	17217000	0	0	0	0	19408000	0	0	0	0	0	0	0	0	17217000	0	0	0	0	0	856	404	1430	1430	832;833	922;923	3644;3645;3646;3647	6317;6318;6319;6320;6321;6322;6323	3644	6318	Seq58185-90_Phos_QE2	40049	3644	6318	Seq58185-90_Phos_QE2	40049	3644	6318	Seq58185-90_Phos_QE2	40049
A0A0G2K2B4~Ncor1~S2111~PENLVDKSRGSRPGKSPERSHIPSEPYEPIS	A0A0G2K2B4;Q9WUB5	2111;230	A0A0G2K2B4	A0A0G2K2B4	Nuclear receptor corepressor 1	Ncor1	>tr|A0A0G2K2B4|A0A0G2K2B4_RAT Nuclear receptor corepressor 1 OS=Rattus norvegicus OX=10116 GN=Ncor1 PE=1 SV=1;>sp|Q9WUB5|NCOR1_RAT Nuclear receptor corepressor 1 (Fragment) OS=Rattus norvegicus OX=10116 GN=Ncor1 PE=1 SV=1	0.997969	26.9131	0.0116068	47.037	31.777	47.037	NA	NA	NA		0.997969	26.9131	0.0116068	47.037		1	S	PENLVDKSRGSRPGKSPERSHIPSEPYEPIS	X;X;X;X;X;X;X;X;X;X;X;X;X;X;X;Phospho (STY);X;X;X;X;X;X;X;X;X;X;X;X;X;X;X	XXXXXXXXXPPPPPPPPPPXXXXXXXXXXXX	GS(0.002)RPGKS(0.998)PER	GS(-26.91)RPGKS(26.91)PER	7	3	-0.0033805	By matching	By MS/MS	0	6390000	_ú_ê _û_¡___¨	_ú_ê _û_¡___¨	0	0	0	6390000	0	0	728	370	2111	2111	2517	5623	10112	5623	10112	Seq58191-6_Phos_QE2	5425	5623	10112	Seq58191-6_Phos_QE2	5425	5623	10112	Seq58191-6_Phos_QE2	5425	A0A0G2K2B4;Q9WUB5	2111;230	A0A0G2K2B4	A0A0G2K2B4	Nuclear receptor corepressor 1	Ncor1	>tr|A0A0G2K2B4|A0A0G2K2B4_RAT Nuclear receptor corepressor 1 OS=Rattus norvegicus OX=10116 GN=Ncor1 PE=1 SV=1;>sp|Q9WUB5|NCOR1_RAT Nuclear receptor corepressor 1 (Fragment) OS=Rattus norvegicus OX=10116 GN=Ncor1 PE=1 SV=1	0.997969	26.9131	0.00890627	47.037	31.777	47.037	NA	NA	NA		0.996987	25.1974	0.0175133	39.629	0	0	NA	◊ú◊ê ◊û◊°◊§◊®	NA	NA	NA		0.997969	26.9131	0.00890627	47.037	NA	NA	NA			1	S	X;X;X;X;X;X;X;X;X;X;X;X;X;X;X;Phospho (STY);X;X;X;X;X;X;X;X;X;X;X;X;X;X;X	XXXXXXXXXPPPPPPPPPPXXXXXXXXXXXX	GS(0.002)RPGKS(0.998)PER	GS(-26.91)RPGKS(26.91)PER	7	3	0.031063	By matching	By MS/MS	By matching	By matching	By MS/MS	By matching	13819000	13819000	0	0	0	6851200	578720	0	6388600	0	0	0	0	6851200	0	0	578720	0	0	0	0	0	6388600	0	0	0	0	0	858	404	2111	2111	2826	3104	11941;11942;11943	19343;19344;19345;19346	11942	19346	Seq58191-6_Phos_QE2	5425	11942	19346	Seq58191-6_Phos_QE2	5425	11942	19346	Seq58191-6_Phos_QE2	5425
A0A0G2K2B4~Ncor1~S2059~RNQVPSQPSTSTFQTSPSALSSTPVRTKPSS	A0A0G2K2B4;Q9WUB5	2059;178	A0A0G2K2B4	A0A0G2K2B4	Nuclear receptor corepressor 1	Ncor1	>tr|A0A0G2K2B4|A0A0G2K2B4_RAT Nuclear receptor corepressor 1 OS=Rattus norvegicus OX=10116 GN=Ncor1 PE=1 SV=1;>sp|Q9WUB5|NCOR1_RAT Nuclear receptor corepressor 1 (Fragment) OS=Rattus norvegicus OX=10116 GN=Ncor1 PE=1 SV=1	0.619157	5.26461	4.01e-08	66.294	50.307	66.294	0.619157	5.26461	4.01e-08	66.294	0.274507	0	0.000141398	45.099		1	S	RNQVPSQPSTSTFQTSPSALSSTPVRTKPSS	X;X;X;X;X;X;X;X;X;X;X;X;X;X;X;Phospho (STY);X;X;X;X;X;X;X;X;X;X;X;X;X;X;X	XPPPPPPPPPPPPPPPPPPPPPPPPPXXXXX	NQVPS(0.001)QPS(0.025)T(0.025)S(0.025)T(0.025)FQT(0.088)S(0.619)PS(0.184)ALS(0.006)S(0.002)T(0.001)PVR	NQVPS(-30.36)QPS(-13.94)T(-13.94)S(-13.94)T(-13.94)FQT(-8.49)S(5.26)PS(-5.26)ALS(-20.31)S(-25.05)T(-29.62)PVR	15	3	-0.47981	By MS/MS	By matching	4850000	0	_ú_ê _û_¡___¨	_ú_ê _û_¡___¨	4850000	0	0	0	0	0	731	370	2059	2059	5182	11552	20325;20326	11552	20326	Seq58185-90_Phos_QE2	50965	11552	20326	Seq58185-90_Phos_QE2	50965	11552	20326	Seq58185-90_Phos_QE2	50965	A0A0G2K2B4;Q9WUB5	2059;178	A0A0G2K2B4	A0A0G2K2B4	Nuclear receptor corepressor 1	Ncor1	>tr|A0A0G2K2B4|A0A0G2K2B4_RAT Nuclear receptor corepressor 1 OS=Rattus norvegicus OX=10116 GN=Ncor1 PE=1 SV=1;>sp|Q9WUB5|NCOR1_RAT Nuclear receptor corepressor 1 (Fragment) OS=Rattus norvegicus OX=10116 GN=Ncor1 PE=1 SV=1	0.619157	5.26461	6.62e-11	66.294	50.307	66.294	NA	NA	NA		0.619157	5.26461	6.62e-11	66.294	NA	NA	NA		NA	NA	NA		0.274507	0	5.81e-06	45.099	NA	NA	NA			1	S	X;X;X;X;X;X;X;X;X;X;X;X;X;X;X;Phospho (STY);X;X;X;X;X;X;X;X;X;X;X;X;X;X;X	XPPPPPPPPPPPPPPPPPPPPPPPPPXXXXX	NQVPS(0.001)QPS(0.025)T(0.025)S(0.025)T(0.025)FQT(0.088)S(0.619)PS(0.184)ALS(0.006)S(0.002)T(0.001)PVR	NQVPS(-30.36)QPS(-13.94)T(-13.94)S(-13.94)T(-13.94)FQT(-8.49)S(5.26)PS(-5.26)ALS(-20.31)S(-25.05)T(-29.62)PVR	15	3	-0.48097	By matching	By MS/MS	By matching	By matching	By matching	By matching	4846000	4846000	0	0	0	4846000	0	0	0	0	0	0	0	4846000	0	0	0	0	0	0	0	0	0	0	0	0	0	0	861	404	2059	2059	5738	6388	24447	39147;39148	24447	39148	Seq58185-90_Phos_QE2	50965	24447	39148	Seq58185-90_Phos_QE2	50965	24447	39148	Seq58185-90_Phos_QE2	50965
A0A0G2K2B4~Ncor1~S2095~SQSQTVLHPRPGPRVSPENLVDKSRGSRPGK	A0A0G2K2B4;Q9WUB5	2095;214	A0A0G2K2B4	A0A0G2K2B4	Nuclear receptor corepressor 1	Ncor1	>tr|A0A0G2K2B4|A0A0G2K2B4_RAT Nuclear receptor corepressor 1 OS=Rattus norvegicus OX=10116 GN=Ncor1 PE=1 SV=1;>sp|Q9WUB5|NCOR1_RAT Nuclear receptor corepressor 1 (Fragment) OS=Rattus norvegicus OX=10116 GN=Ncor1 PE=1 SV=1	1	80.5522	8.06e-06	97.69	80.438	92.932	1	80.7655	8.06e-06	97.69	1	80.5522	1.44e-05	92.932		1	S	SQSQTVLHPRPGPRVSPENLVDKSRGSRPGK	X;X;X;X;X;X;X;X;X;X;X;X;X;X;X;Phospho (STY);X;X;X;X;X;X;X;X;X;X;X;X;X;X;X	XXXXXXXXXXPPPPPPPPPPPPPPPXXXXXX	PGPRVS(1)PENLVDKSR	PGPRVS(80.55)PENLVDKS(-80.55)R	6	3	-0.73992	By MS/MS	By MS/MS	15500000	12600000	_ú_ê _û_¡___¨	_ú_ê _û_¡___¨	15500000	0	0	12600000	0	0	732	370	2095	2095	5315	11850;11851	20823;20824;20825;20826	11851	20826	Seq58191-6_Phos_QE2	35980	11850	20824	Seq58185-90_Phos_QE2	36026	11850	20824	Seq58185-90_Phos_QE2	36026	A0A0G2K2B4;Q9WUB5	2095;214	A0A0G2K2B4	A0A0G2K2B4	Nuclear receptor corepressor 1	Ncor1	>tr|A0A0G2K2B4|A0A0G2K2B4_RAT Nuclear receptor corepressor 1 OS=Rattus norvegicus OX=10116 GN=Ncor1 PE=1 SV=1;>sp|Q9WUB5|NCOR1_RAT Nuclear receptor corepressor 1 (Fragment) OS=Rattus norvegicus OX=10116 GN=Ncor1 PE=1 SV=1	1	80.5522	2.27e-07	97.69	80.438	92.932	NA	NA	NA		1	80.7655	2.27e-07	97.69	NA	NA	NA		NA	NA	NA		1	80.5522	9.03e-07	92.932	NA	NA	NA			1	S	X;X;X;X;X;X;X;X;X;X;X;X;X;X;X;Phospho (STY);X;X;X;X;X;X;X;X;X;X;X;X;X;X;X	XXXXXXXXXXPPPPPPPPPPPPPPPXXXXXX	PGPRVS(1)PENLVDKSR	PGPRVS(80.55)PENLVDKS(-80.55)R	6	3	-0.77927	By matching	By MS/MS	By matching	By matching	By MS/MS	By matching	28060000	28060000	0	0	0	15477000	0	0	12583000	0	0	0	0	15477000	0	0	0	0	0	0	0	0	12583000	0	0	0	0	0	862	404	2095	2095	5881	6542	25022;25023	40090;40091;40092;40093	25023	40093	Seq58191-6_Phos_QE2	35980	25022	40091	Seq58185-90_Phos_QE2	36026	25022	40091	Seq58185-90_Phos_QE2	36026
A0A0G2K2B4~NA~S225~LEEEAAKPPEPEKPVSPPPVEQKHRSIVQII	A0A0G2K2B4	225	A0A0G2K2B4	A0A0G2K2B4			>tr|A0A0G2K2B4|A0A0G2K2B4_RAT Nuclear receptor corepressor 1 OS=Rattus norvegicus OX=10116 GN=Ncor1 PE=1 SV=1	1	50.132	7.01e-06	50.132	47.645	50.132	0	0	NA	_ú_ê _û_¡___¨	1	50.132	7.01e-06	50.132		1	S	LEEEAAKPPEPEKPVSPPPVEQKHRSIVQII	X;X;X;X;X;X;X;X;X;X;X;X;X;X;X;Phospho (STY);X;X;X;X;X;X;X;X;X;X;X;X;X;X;X	PPPPPPPPPPPPPPPPPPPPPPPXXXXXXXX	QQQLEEEAAKPPEPEKPVS(1)PPPVEQK	QQQLEEEAAKPPEPEKPVS(50.13)PPPVEQK	19	3	0.53329	By matching	By MS/MS	2580000	2450000	_ú_ê _û_¡___¨	_ú_ê _û_¡___¨	2580000	0	0	2450000	0	0	733	370	225	225	5418	12081;12082	21181	12081	21181	Seq58191-6_Phos_QE2	36974	12081	21181	Seq58191-6_Phos_QE2	36974	12081	21181	Seq58191-6_Phos_QE2	36974	A0A0G2K2B4	225	A0A0G2K2B4	A0A0G2K2B4			>tr|A0A0G2K2B4|A0A0G2K2B4_RAT Nuclear receptor corepressor 1 OS=Rattus norvegicus OX=10116 GN=Ncor1 PE=1 SV=1	1	50.132	2.96e-06	50.132	47.645	50.132	NA	NA	NA		0	0	NA	◊ú◊ê ◊û◊°◊§◊®	NA	NA	NA		NA	NA	NA		1	50.132	2.96e-06	50.132	NA	NA	NA			1	S	X;X;X;X;X;X;X;X;X;X;X;X;X;X;X;Phospho (STY);X;X;X;X;X;X;X;X;X;X;X;X;X;X;X	PPPPPPPPPPPPPPPPPPPPPPPXXXXXXXX	QQQLEEEAAKPPEPEKPVS(1)PPPVEQK	QQQLEEEAAKPPEPEKPVS(50.13)PPPVEQK	19	3	0.41232	By matching	By matching	By matching	By matching	By MS/MS	By matching	5034000	5034000	0	0	0	2580600	0	0	2453400	0	0	0	0	2580600	0	0	0	0	0	0	0	0	2453400	0	0	0	0	0	863	404	225	225	6017	6684	25463;25464	40756	25463	40756	Seq58191-6_Phos_QE2	36974	25463	40756	Seq58191-6_Phos_QE2	36974	25463	40756	Seq58191-6_Phos_QE2	36974
D3ZVJ9~Wdr20~S465~MDGAIASGVSKFATLSLHDRKERHHEKDHKR	D3ZVJ9;A0A0G2K2B7	465;465	D3ZVJ9	D3ZVJ9		Wdr20	>tr|D3ZVJ9|D3ZVJ9_RAT WD repeat domain 20 OS=Rattus norvegicus OX=10116 GN=Wdr20 PE=1 SV=2;>tr|A0A0G2K2B7|A0A0G2K2B7_RAT WD repeat domain 20 OS=Rattus norvegicus OX=10116 GN=Wdr20 PE=1 SV=1	0.994784	22.804	0.000336267	84.892	70.712	84.892	0.994784	22.804	0.000336267	84.892	0.945225	12.3695	0.00139201	66.393		1	S	MDGAIASGVSKFATLSLHDRKERHHEKDHKR	X;X;X;X;X;X;X;X;X;X;X;X;X;X;X;Phospho (STY);X;X;X;X;X;X;X;X;X;X;X;X;X;X;X	XXXXXXXXXXXPPPPPPPPPPXXXXXXXXXX	FAT(0.005)LS(0.995)LHDRK	FAT(-22.8)LS(22.8)LHDRK	5	3	0.019844	By MS/MS	By MS/MS	6510000	3060000	_ú_ê _û_¡___¨	_ú_ê _û_¡___¨	6510000	0	0	3060000	0	0	734	371	465	465	1946	4379;4380	7988;7989;7990;7991;7992	4379	7989	Seq58185-90_Phos_QE2	32078	4379	7989	Seq58185-90_Phos_QE2	32078	4379	7989	Seq58185-90_Phos_QE2	32078	D3ZVJ9;A0A0G2K2B7	465;465	D3ZVJ9	D3ZVJ9		Wdr20	>tr|D3ZVJ9|D3ZVJ9_RAT WD repeat domain 20 OS=Rattus norvegicus OX=10116 GN=Wdr20 PE=1 SV=2;>tr|A0A0G2K2B7|A0A0G2K2B7_RAT WD repeat domain 20 OS=Rattus norvegicus OX=10116 GN=Wdr20 PE=1 SV=1	0.994784	22.804	0.000359286	84.892	70.712	84.892	NA	NA	NA		0.994784	22.804	0.000359286	84.892	NA	NA	NA		NA	NA	NA		0.945225	12.3695	0.000897617	66.393	NA	NA	NA			1	S	X;X;X;X;X;X;X;X;X;X;X;X;X;X;X;Phospho (STY);X;X;X;X;X;X;X;X;X;X;X;X;X;X;X	XXXXXXXXXXXPPPPPPPPPPXXXXXXXXXX	FAT(0.005)LS(0.995)LHDRK	FAT(-22.8)LS(22.8)LHDRK	5	3	-0.20853	By matching	By MS/MS	By matching	By matching	By MS/MS	By matching	9568100	9568100	0	0	0	6505400	0	0	3062800	0	0	0	0	6505400	0	0	0	0	0	0	0	0	3062800	0	0	0	0	0	864	405	465	465	2164	2389	9338;9339	15395;15396;15397;15398;15399	9338	15396	Seq58185-90_Phos_QE2	32078	9338	15396	Seq58185-90_Phos_QE2	32078	9338	15396	Seq58185-90_Phos_QE2	32078
D3ZVJ9~Wdr20~S483~DRKERHHEKDHKRNHSMGHISSKSSDKLNLV	D3ZVJ9;A0A0G2K2B7	483;483	D3ZVJ9	D3ZVJ9		Wdr20	>tr|D3ZVJ9|D3ZVJ9_RAT WD repeat domain 20 OS=Rattus norvegicus OX=10116 GN=Wdr20 PE=1 SV=2;>tr|A0A0G2K2B7|A0A0G2K2B7_RAT WD repeat domain 20 OS=Rattus norvegicus OX=10116 GN=Wdr20 PE=1 SV=1	0.999854	38.8561	0.0135654	62.035	50.399	62.035	0.999854	38.8561	0.0135654	62.035	0	0	NA	_ú_ê _û_¡___¨		1	S	DRKERHHEKDHKRNHSMGHISSKSSDKLNLV	X;X;X;X;X;X;X;X;X;X;X;X;X;X;X;Phospho (STY);X;X;X;X;X;X;X;X;X;X;X;X;X;X;X	XXXXXXXXXXXXXPPPPPPPPPPXXXXXXXX	NHS(1)MGHISSK	NHS(38.86)MGHIS(-38.86)S(-47.95)K	3	3	-0.057893	By MS/MS	By matching	7350000	4780000	_ú_ê _û_¡___¨	_ú_ê _û_¡___¨	7350000	0	0	4780000	0	0	735	371	483	483	5042	11249;11250	19834	11249	19834	Seq58185-90_Phos_QE2	7948	11249	19834	Seq58185-90_Phos_QE2	7948	11249	19834	Seq58185-90_Phos_QE2	7948	D3ZVJ9;A0A0G2K2B7	483;483	D3ZVJ9	D3ZVJ9		Wdr20	>tr|D3ZVJ9|D3ZVJ9_RAT WD repeat domain 20 OS=Rattus norvegicus OX=10116 GN=Wdr20 PE=1 SV=2;>tr|A0A0G2K2B7|A0A0G2K2B7_RAT WD repeat domain 20 OS=Rattus norvegicus OX=10116 GN=Wdr20 PE=1 SV=1	0.999854	38.8561	0.0160292	62.035	50.399	62.035	NA	NA	NA		0.999854	38.8561	0.0160292	62.035	NA	NA	NA		NA	NA	NA		0	0	NA	◊ú◊ê ◊û◊°◊§◊®	NA	NA	NA			1	S	X;X;X;X;X;X;X;X;X;X;X;X;X;X;X;Phospho (STY);X;X;X;X;X;X;X;X;X;X;X;X;X;X;X	XXXXXXXXXXXXXPPPPPPPPPPXXXXXXXX	NHS(1)MGHISSK	NHS(38.86)MGHIS(-38.86)S(-47.95)K	3	3	-0.079655	By matching	By MS/MS	By matching	By matching	By matching	By matching	12130000	12130000	0	0	0	7349600	0	0	4780300	0	0	0	0	7349600	0	0	0	0	0	0	0	0	4780300	0	0	0	0	0	865	405	483	483	5577	6211	23800;23801	38220	23800	38220	Seq58185-90_Phos_QE2	7948	23800	38220	Seq58185-90_Phos_QE2	7948	23800	38220	Seq58185-90_Phos_QE2	7948
D3ZVJ9~Wdr20~S434~TTPGDSGPPPLPRSNSLPHSAVSNAGSKSSV	D3ZVJ9;A0A0G2K2B7	434;434	D3ZVJ9	D3ZVJ9		Wdr20	>tr|D3ZVJ9|D3ZVJ9_RAT WD repeat domain 20 OS=Rattus norvegicus OX=10116 GN=Wdr20 PE=1 SV=2;>tr|A0A0G2K2B7|A0A0G2K2B7_RAT WD repeat domain 20 OS=Rattus norvegicus OX=10116 GN=Wdr20 PE=1 SV=1	0.97657	16.202	9.17e-05	86.182	47.405	86.182	0.97657	16.202	9.17e-05	86.182	0.948455	12.6584	0.000491304	75.703		1	S	TTPGDSGPPPLPRSNSLPHSAVSNAGSKSSV	X;X;X;X;X;X;X;X;X;X;X;X;X;X;X;Phospho (STY);X;X;X;X;X;X;X;X;X;X;X;X;X;X;X	XXXXXXXXXXXXXPPPPPPPPPPPPPPPXXX	S(0.023)NS(0.977)LPHSAVSNAGSK	S(-16.2)NS(16.2)LPHS(-48.37)AVS(-64.61)NAGS(-75.2)K	3	2	2.253	By MS/MS	By MS/MS	14000000	0	_ú_ê _û_¡___¨	_ú_ê _û_¡___¨	14000000	0	0	0	0	0	736	371	434	434	6782	15177;15178;15179	27037;27038;27039;27040	15177	27037	Seq58185-90_Phos_QE2	17989	15177	27037	Seq58185-90_Phos_QE2	17989	15177	27037	Seq58185-90_Phos_QE2	17989	D3ZVJ9;A0A0G2K2B7	434;434	D3ZVJ9	D3ZVJ9		Wdr20	>tr|D3ZVJ9|D3ZVJ9_RAT WD repeat domain 20 OS=Rattus norvegicus OX=10116 GN=Wdr20 PE=1 SV=2;>tr|A0A0G2K2B7|A0A0G2K2B7_RAT WD repeat domain 20 OS=Rattus norvegicus OX=10116 GN=Wdr20 PE=1 SV=1	0.97657	16.202	2.1e-06	86.182	47.405	86.182	0	0	NA	◊ú◊ê ◊û◊°◊§◊®	0.97657	16.202	7.1e-06	86.182	0.658465	2.93727	0.0559571	28.813	NA	NA	NA		0.948455	12.6584	2.1e-06	75.703	NA	NA	NA			1	S	X;X;X;X;X;X;X;X;X;X;X;X;X;X;X;Phospho (STY);X;X;X;X;X;X;X;X;X;X;X;X;X;X;X	XXXXXXXXXXXXXPPPPPPPPPPPPPPPXXX	S(0.023)NS(0.977)LPHSAVSNAGSK	S(-16.2)NS(16.2)LPHS(-48.37)AVS(-64.61)NAGS(-75.2)K	3	2	2.2713	By matching	By MS/MS	By MS/MS	By matching	By MS/MS	By matching	21875000	21875000	0	0	3866600	13960000	4048300	0	0	0	3866600	0	0	13960000	0	0	4048300	0	0	0	0	0	0	0	0	0	0	0	866	405	434	434	7517	8356	32371;32372;32373;32374;32375	53027;53028;53029;53030;53031;53032	32371	53028	Seq58185-90_Phos_QE2	17989	32371	53028	Seq58185-90_Phos_QE2	17989	32372	53030	Seq58191-6_Phos_QE2	18134
A0A0G2K4D0~Ank3~S1412~TLPAHKKAEKADRRQSFTSLALRKRYSYLTE	A0A0G2K4D0;A0A0G2K2B9;A0A0G2K1R9;A0A0G2K0J3;O70511;A0A0G2JUJ5	1412;1442;1420;1458;1458;583	A0A0G2K4D0	A0A0G2K4D0	Ankyrin-3	Ank3	>tr|A0A0G2K4D0|A0A0G2K4D0_RAT Ankyrin-3 OS=Rattus norvegicus OX=10116 GN=Ank3 PE=1 SV=1;>tr|A0A0G2K2B9|A0A0G2K2B9_RAT Ankyrin-3 OS=Rattus norvegicus OX=10116 GN=Ank3 PE=1 SV=1;>tr|A0A0G2K1R9|A0A0G2K1R9_RAT Ankyrin-3 OS=Rattus norvegicus OX=10116 GN=Ank3 PE	0.99998	47.8376	1.07e-14	167.37	129.14	140.22	0.999767	37.243	1.7e-09	151.07	0.99998	47.8376	1.07e-14	167.37		1	S	TLPAHKKAEKADRRQSFTSLALRKRYSYLTE	X;X;X;X;X;X;X;X;X;X;X;X;X;X;X;Phospho (STY);X;X;X;X;X;X;X;X;X;X;X;X;X;Phospho (STY);X	XXXXXXXXXXPPPPPPPPPPPPPPXXXXXXX	ADRRQS(1)FTSLALR	ADRRQS(47.84)FT(-47.84)S(-54.72)LALR	6	3	-0.080377	By MS/MS	By MS/MS	390000000	130000000	_ú_ê _û_¡___¨	_ú_ê _û_¡___¨	390000000	0	0	130000000	0	0	737	373	1412	1412	230;5429;5994;5995	498;499;12104;12105;13326;13327;13328;13329;13330;13331	949;950;951;952;953;954;955;956;21208;23421;23422;23423;23424;23425;23426;23427;23428;23429;23430;23431;23432;23433;23434;23435;23436;23437;23438;23439	499	954	Seq58191-6_Phos_QE2	39961	13328	23429	Seq58191-6_Phos_QE2	43921	13328	23429	Seq58191-6_Phos_QE2	43921	A0A0G2K4D0;A0A0G2K2B9;A0A0G2K1R9;A0A0G2K0J3;O70511	1412;1442;1420;1458;1458	A0A0G2K4D0	A0A0G2K4D0	Ankyrin-3	Ank3	>tr|A0A0G2K4D0|A0A0G2K4D0_RAT Ankyrin-3 OS=Rattus norvegicus OX=10116 GN=Ank3 PE=1 SV=1;>tr|A0A0G2K2B9|A0A0G2K2B9_RAT Ankyrin-3 OS=Rattus norvegicus OX=10116 GN=Ank3 PE=1 SV=1;>tr|A0A0G2K1R9|A0A0G2K1R9_RAT Ankyrin-3 OS=Rattus norvegicus OX=10116 GN=Ank3 PE	0.99998	47.8376	7.25e-30	167.37	129.14	140.22	0.999771	36.8737	3.72e-14	130.02	0.999767	37.243	1.88e-16	151.07	0.999949	43.9699	5.99e-14	132.97	0.999409	33.1602	1.54e-08	119.96	0.99998	47.8376	7.25e-30	167.37	0.996106	26.1847	4.86e-05	100.11		1	S	X;X;X;X;X;X;X;X;X;X;X;X;X;X;X;Phospho (STY);X;X;X;X;X;X;X;X;X;X;X;X;X;Phospho (STY);X	XXXXXXXXXXPPPPPPPPPPPPPPXXXXXXX	ADRRQS(1)FTSLALR	ADRRQS(47.84)FT(-47.84)S(-54.72)LALR	6	3	-0.086137	By MS/MS	By MS/MS	By MS/MS	By MS/MS	By MS/MS	By MS/MS	2527800000	2527800000	0	0	28720000	389550000	32510000	8540800	130080000	4243600	28720000	0	0	389550000	0	0	32510000	0	0	8540800	0	0	130080000	0	0	4243600	0	0	867	407	1412	1412	246;6032;6669;6670	275;6699;7395;7396	1057;1058;1059;1060;1061;1062;25502;25503;28208;28209;28210;28211;28212;28213;28214;28215;28216;28217;28218;28219;28221;28222;28223;28224;28225;28226	1800;1801;1802;1803;1804;1805;1806;1807;1808;1809;1810;1811;1812;1813;1814;1815;1816;1817;1818;1819;1820;1821;1822;1823;1824;1825;1826;1827;1828;1829;1830;1831;40805;40806;45040;45041;45042;45043;45044;45045;45046;45047;45048;45049;45050;45051;45052;45053;45054;45055;45056;45057;45058;45059;45060;45061;45062;45063;45064;45065;45066;45067;45068;45069;45070;45071;45072;45073;45074;45075;45076;45077;45078;45079;45080;45081;45082;45083;45084;45085;45086;45087;45088;45089;45090;45091;45092;45093;45094;45095;45096;45097;45098;45099;45100;45101;45102;45103;45104;45105;45106;45107;45108;45109;45110;45111	1058	1805	Seq58191-6_Phos_QE2	39961	28210	45048	Seq58191-6_Phos_QE2	43921	28210	45048	Seq58191-6_Phos_QE2	43921
A0A0G2K4D0~Ank3~S876~PAEGYVGFSLGARSASLRSFSSDRSYTLNRS	A0A0G2K4D0;A0A0G2K2B9;A0A0G2K1R9;A0A0G2K0J3;O70511	876;894;883;921;921	A0A0G2K4D0	A0A0G2K4D0	Ankyrin-3	Ank3	>tr|A0A0G2K4D0|A0A0G2K4D0_RAT Ankyrin-3 OS=Rattus norvegicus OX=10116 GN=Ank3 PE=1 SV=1;>tr|A0A0G2K2B9|A0A0G2K2B9_RAT Ankyrin-3 OS=Rattus norvegicus OX=10116 GN=Ank3 PE=1 SV=1;>tr|A0A0G2K1R9|A0A0G2K1R9_RAT Ankyrin-3 OS=Rattus norvegicus OX=10116 GN=Ank3 PE	0.961581	14.7238	0.051408	40.798	23.798	40.798	0.961581	14.7238	0.051408	40.798	0	0	NA	_ú_ê _û_¡___¨		2	S	PAEGYVGFSLGARSASLRSFSSDRSYTLNRS	X;X;X;X;X;X;X;X;X;X;X;X;X;X;X;Phospho (STY);X;X;Phospho (STY);X;X;X;X;X;X;X;X;X;X;X;X	XXXXXXXXXXXXXPPPPPPPPPPPXXXXXXX	S(0.035)AS(0.962)LRS(0.87)FS(0.098)S(0.035)DR	S(-14.72)AS(14.72)LRS(9.68)FS(-9.68)S(-14.25)DR	3	2	0.29932	By MS/MS	By matching	15300000	2810000	_ú_ê _û_¡___¨	_ú_ê _û_¡___¨	0	15300000	0	0	2810000	0	740	373	876	876	6285	13943;13944	24571	13943	24571	Seq58185-90_Phos_QE2	33606	13943	24571	Seq58185-90_Phos_QE2	33606	13943	24571	Seq58185-90_Phos_QE2	33606	A0A0G2K4D0;A0A0G2K2B9;A0A0G2K1R9;A0A0G2K0J3;O70511	876;894;883;921;921	A0A0G2K4D0	A0A0G2K4D0	Ankyrin-3	Ank3	>tr|A0A0G2K4D0|A0A0G2K4D0_RAT Ankyrin-3 OS=Rattus norvegicus OX=10116 GN=Ank3 PE=1 SV=1;>tr|A0A0G2K2B9|A0A0G2K2B9_RAT Ankyrin-3 OS=Rattus norvegicus OX=10116 GN=Ank3 PE=1 SV=1;>tr|A0A0G2K1R9|A0A0G2K1R9_RAT Ankyrin-3 OS=Rattus norvegicus OX=10116 GN=Ank3 PE	0.976284	17.4755	0.0168732	39.91	21.33	39.91	NA	NA	NA		0.976284	17.4755	0.0168732	39.91	NA	NA	NA		NA	NA	NA		0	0	NA	◊ú◊ê ◊û◊°◊§◊®	NA	NA	NA				S	X;X;X;X;X;X;X;X;X;X;X;X;X;X;X;Phospho (STY);X;X;Phospho (STY);X;X;X;X;X;X;X;X;X;X;X;X	XXXXXXXXXXXXXPPPPPPPPPPPXXXXXXX	S(0.019)AS(0.976)LRS(0.732)FS(0.209)S(0.063)DR	S(-17.48)AS(17.48)LRS(5.52)FS(-5.52)S(-10.81)DR	3	2	0.41423	By matching	By matching	By matching	By matching	By matching	By matching	18075000	0	18075000	0	0	15265000	0	0	2810000	0	0	0	0	0	15265000	0	0	0	0	0	0	0	0	2810000	0	0	0	0	870	407	876	876	7003	7751	29514;29515	47067	29514	47067	Seq58185-90_Phos_QE2	33605	29514	47067	Seq58185-90_Phos_QE2	33605	29514	47067	Seq58185-90_Phos_QE2	33605
A0A0G2K4D0~Ank3~S879~GYVGFSLGARSASLRSFSSDRSYTLNRSSYA	A0A0G2K4D0;A0A0G2K2B9;A0A0G2K1R9;A0A0G2K0J3;O70511	879;897;886;924;924	A0A0G2K4D0	A0A0G2K4D0	Ankyrin-3	Ank3	>tr|A0A0G2K4D0|A0A0G2K4D0_RAT Ankyrin-3 OS=Rattus norvegicus OX=10116 GN=Ank3 PE=1 SV=1;>tr|A0A0G2K2B9|A0A0G2K2B9_RAT Ankyrin-3 OS=Rattus norvegicus OX=10116 GN=Ank3 PE=1 SV=1;>tr|A0A0G2K1R9|A0A0G2K1R9_RAT Ankyrin-3 OS=Rattus norvegicus OX=10116 GN=Ank3 PE	0.870215	9.68348	0.051408	40.798	23.798	40.798	0.870215	9.68348	0.051408	40.798	0	0	NA	_ú_ê _û_¡___¨		2	S	GYVGFSLGARSASLRSFSSDRSYTLNRSSYA	X;X;X;X;X;X;X;X;X;X;X;X;Phospho (STY);X;X;Phospho (STY);X;X;X;X;X;X;X;X;X;X;X;X;X;X;X	XXXXXXXXXXPPPPPPPPPPPXXXXXXXXXX	S(0.035)AS(0.962)LRS(0.87)FS(0.098)S(0.035)DR	S(-14.72)AS(14.72)LRS(9.68)FS(-9.68)S(-14.25)DR	6	2	0.29932	By MS/MS	By matching	15300000	2810000	_ú_ê _û_¡___¨	_ú_ê _û_¡___¨	0	15300000	0	0	2810000	0	741	373	879	879	6285	13943;13944	24571	13943	24571	Seq58185-90_Phos_QE2	33606	13943	24571	Seq58185-90_Phos_QE2	33606	13943	24571	Seq58185-90_Phos_QE2	33606	A0A0G2K4D0;A0A0G2K2B9;A0A0G2K1R9;A0A0G2K0J3;O70511	879;897;886;924;924	A0A0G2K4D0	A0A0G2K4D0	Ankyrin-3	Ank3	>tr|A0A0G2K4D0|A0A0G2K4D0_RAT Ankyrin-3 OS=Rattus norvegicus OX=10116 GN=Ank3 PE=1 SV=1;>tr|A0A0G2K2B9|A0A0G2K2B9_RAT Ankyrin-3 OS=Rattus norvegicus OX=10116 GN=Ank3 PE=1 SV=1;>tr|A0A0G2K1R9|A0A0G2K1R9_RAT Ankyrin-3 OS=Rattus norvegicus OX=10116 GN=Ank3 PE	0.73198	5.51508	0.0168732	39.91	21.33	39.91	NA	NA	NA		0.73198	5.51508	0.0168732	39.91	NA	NA	NA		NA	NA	NA		0	0	NA	◊ú◊ê ◊û◊°◊§◊®	NA	NA	NA				S	X;X;X;X;X;X;X;X;X;X;X;X;Phospho (STY);X;X;Phospho (STY);X;X;X;X;X;X;X;X;X;X;X;X;X;X;X	XXXXXXXXXXPPPPPPPPPPPXXXXXXXXXX	S(0.019)AS(0.976)LRS(0.732)FS(0.209)S(0.063)DR	S(-17.48)AS(17.48)LRS(5.52)FS(-5.52)S(-10.81)DR	6	2	0.41423	By matching	By matching	By matching	By matching	By matching	By matching	18075000	0	18075000	0	0	15265000	0	0	2810000	0	0	0	0	0	15265000	0	0	0	0	0	0	0	0	2810000	0	0	0	0	871	407	879	879	7003	7751	29514;29515	47067	29514	47067	Seq58185-90_Phos_QE2	33605	29514	47067	Seq58185-90_Phos_QE2	33605	29514	47067	Seq58185-90_Phos_QE2	33605
A0A0G2K4D0~Ank3~S1560~PVDGWQNETPSGSLESPAQARRITGGLLDRL	A0A0G2K4D0;A0A0G2K2B9;A0A0G2K1R9;A0A0G2K0J3;O70511;A0A0G2JUJ5	1560;1590;2413;2450;2457;719	A0A0G2K4D0	A0A0G2K4D0	Ankyrin-3	Ank3	>tr|A0A0G2K4D0|A0A0G2K4D0_RAT Ankyrin-3 OS=Rattus norvegicus OX=10116 GN=Ank3 PE=1 SV=1;>tr|A0A0G2K2B9|A0A0G2K2B9_RAT Ankyrin-3 OS=Rattus norvegicus OX=10116 GN=Ank3 PE=1 SV=1;>tr|A0A0G2K1R9|A0A0G2K1R9_RAT Ankyrin-3 OS=Rattus norvegicus OX=10116 GN=Ank3 PE	0.891498	9.71186	1.87e-05	56.68	52.558	56.68	0.891498	9.71186	1.87e-05	56.68	NA	NA	NA			1	S	PVDGWQNETPSGSLESPAQARRITGGLLDRL	X;X;X;X;X;X;X;X;X;X;X;X;X;X;X;Phospho (STY);X;X;X;X;X;X;X;X;X;X;X;X;X;X;X	PPPPPPPPPPPPPPPPPPPPPXXXXXXXXXX	SFADENNVFHDPVDGWQNET(0.002)PS(0.012)GS(0.095)LES(0.891)PAQAR	S(-55.98)FADENNVFHDPVDGWQNET(-27.35)PS(-18.86)GS(-9.71)LES(9.71)PAQAR	27	3	0.82356	By MS/MS	By matching	4270000	0	_ú_ê _û_¡___¨	_ú_ê _û_¡___¨	4270000	0	0	0	0	0	742	373	1560	1560	6446	14407	25545;25546	14407	25546	Seq58185-90_Phos_QE2	68231	14407	25546	Seq58185-90_Phos_QE2	68231	14407	25546	Seq58185-90_Phos_QE2	68231	A0A0G2K4D0;A0A0G2K2B9;A0A0G2K1R9;A0A0G2K0J3;O70511	1560;1590;2413;2450;2457	A0A0G2K4D0	A0A0G2K4D0	Ankyrin-3	Ank3	>tr|A0A0G2K4D0|A0A0G2K4D0_RAT Ankyrin-3 OS=Rattus norvegicus OX=10116 GN=Ank3 PE=1 SV=1;>tr|A0A0G2K2B9|A0A0G2K2B9_RAT Ankyrin-3 OS=Rattus norvegicus OX=10116 GN=Ank3 PE=1 SV=1;>tr|A0A0G2K1R9|A0A0G2K1R9_RAT Ankyrin-3 OS=Rattus norvegicus OX=10116 GN=Ank3 PE	0.891498	9.71186	8.08e-08	56.68	52.558	56.68	NA	NA	NA		0.891498	9.71186	8.08e-08	56.68	NA	NA	NA		NA	NA	NA		NA	NA	NA		NA	NA	NA			1	S	X;X;X;X;X;X;X;X;X;X;X;X;X;X;X;Phospho (STY);X;X;X;X;X;X;X;X;X;X;X;X;X;X;X	PPPPPPPPPPPPPPPPPPPPPXXXXXXXXXX	SFADENNVFHDPVDGWQNET(0.002)PS(0.012)GS(0.095)LES(0.891)PAQAR	S(-55.98)FADENNVFHDPVDGWQNET(-27.35)PS(-18.86)GS(-9.71)LES(9.71)PAQAR	27	3	0.81809	By matching	By MS/MS	By matching	By matching	By matching	By matching	4269700	4269700	0	0	0	4269700	0	0	0	0	0	0	0	4269700	0	0	0	0	0	0	0	0	0	0	0	0	0	0	872	407	1560	1560	7148	7944	30930	50547;50548;50549;50550;50551;50552	30930	50548	Seq58185-90_Phos_QE2	68231	30930	50548	Seq58185-90_Phos_QE2	68231	30930	50548	Seq58185-90_Phos_QE2	68231
A0A0G2K2C6~Tnrc18~S251~EGRQDRGSSRLAERLSPFLAEAKAKGALQPS	A0A0G2K2C6;D3ZKV7	251;199	A0A0G2K2C6	A0A0G2K2C6		Tnrc18	>tr|A0A0G2K2C6|A0A0G2K2C6_RAT Trinucleotide repeat-containing 18 OS=Rattus norvegicus OX=10116 GN=Tnrc18 PE=1 SV=1;>tr|D3ZKV7|D3ZKV7_RAT Trinucleotide repeat-containing 18 OS=Rattus norvegicus OX=10116 GN=Tnrc18 PE=1 SV=3	1	78.0783	0.00118783	78.078	54.852	78.078	1	63.6142	0.00118783	71.685	1	78.0783	0.0015443	78.078		1	S	EGRQDRGSSRLAERLSPFLAEAKAKGALQPS	X;X;X;X;X;X;X;X;X;X;X;X;X;X;X;Phospho (STY);X;X;X;X;X;X;X;X;X;X;X;X;X;X;X	XXXXXXXXXXPPPPPPPPPPPPPXXXXXXXX	LAERLS(1)PFLAEAK	LAERLS(78.08)PFLAEAK	6	2	0.82175	By MS/MS	By MS/MS	3420000	2740000	_ú_ê _û_¡___¨	_ú_ê _û_¡___¨	3420000	0	0	2740000	0	0	743	374	251	251	3808	8550;8551;8552;8553	15258;15259;15260;15261	8552	15261	Seq58191-6_Phos_QE2	57827	8552	15261	Seq58191-6_Phos_QE2	57827	8551	15260	Seq58185-90_Phos_QE2	58218	D3ZKV7;A0A0G2K2C6	199;251	D3ZKV7	D3ZKV7		Tnrc18	>tr|D3ZKV7|D3ZKV7_RAT Trinucleotide repeat-containing 18 OS=Rattus norvegicus OX=10116 GN=Tnrc18 PE=1 SV=3;>tr|A0A0G2K2C6|A0A0G2K2C6_RAT Trinucleotide repeat-containing 18 OS=Rattus norvegicus OX=10116 GN=Tnrc18 PE=1 SV=1	1	32.3659	0.000892435	78.078	54.852	32.366	NA	NA	NA		1	63.6142	0.00089551	71.685	NA	NA	NA		NA	NA	NA		1	32.3659	0.000892435	78.078	NA	NA	NA			1	S	X;X;X;X;X;X;X;X;X;X;X;X;X;X;X;Phospho (STY);X;X;X;X;X;X;X;X;X;X;X;X;X;X;X	XXXXXXXXXXPPPPPPPPPPPPPXXXXXXXX	LAERLS(1)PFLAEAK	LAERLS(32.37)PFLAEAK	6	3	-1.8502	By matching	By MS/MS	By matching	By matching	By MS/MS	By matching	10383000	10383000	0	0	0	3422300	0	0	2739300	0	0	0	0	3422300	0	0	0	0	0	0	0	0	2739300	0	0	0	0	0	2278	1158	199	199	4269	4676	18301;18302;18303;18304;18305;18306	29576;29577;29578;29579;29580;29581;29582	18305	29582	Seq58191-6_Phos_QE2	57816	18304	29581	Seq58191-6_Phos_QE2	57827	18304	29581	Seq58191-6_Phos_QE2	57827
A0A0G2K2D2~Rin2~S487~SFVLPKLVKSQLRKMSGVFSSFMTPEKRMVR	A0A0G2K2D2;D4A6C4	487;509	A0A0G2K2D2	A0A0G2K2D2		Rin2	>tr|A0A0G2K2D2|A0A0G2K2D2_RAT Ras and Rab interactor 2 OS=Rattus norvegicus OX=10116 GN=Rin2 PE=1 SV=1;>tr|D4A6C4|D4A6C4_RAT Ras and Rab interactor 2 OS=Rattus norvegicus OX=10116 GN=Rin2 PE=1 SV=1	0.6604	4.28839	0.00187799	51.166	44.96	51.166	0.6604	4.28839	0.00187799	51.166	0.333325	0	0.00474687	46.318		1	S	SFVLPKLVKSQLRKMSGVFSSFMTPEKRMVR	Phospho (STY);X;X;X;X;X;X;X;X;X;X;X;X;X;X;Phospho (STY);X;X;X;X;X;X;X;X;X;X;X;X;X;X;X	XXXXXXXXXXXXXPPPPPPPPPPPPPPPXXX	KMS(0.66)GVFS(0.246)S(0.094)FMTPEKR	KMS(4.29)GVFS(-4.29)S(-8.49)FMT(-46.11)PEKR	3	3	1.4457	By MS/MS	By matching	1850000	0	_ú_ê _û_¡___¨	_ú_ê _û_¡___¨	1850000	0	0	0	0	0	744	375	487	487	3565	8021	14378	8021	14378	Seq58185-90_Phos_QE2	61352	8021	14378	Seq58185-90_Phos_QE2	61352	8021	14378	Seq58185-90_Phos_QE2	61352	A0A0G2K2D2;D4A6C4	487;509	A0A0G2K2D2	A0A0G2K2D2		Rin2	>tr|A0A0G2K2D2|A0A0G2K2D2_RAT Ras and Rab interactor 2 OS=Rattus norvegicus OX=10116 GN=Rin2 PE=1 SV=1;>tr|D4A6C4|D4A6C4_RAT Ras and Rab interactor 2 OS=Rattus norvegicus OX=10116 GN=Rin2 PE=1 SV=1	0.6604	4.28839	0.00118119	51.166	44.96	51.166	NA	NA	NA		0.6604	4.28839	0.00118119	51.166	NA	NA	NA		NA	NA	NA		0.333325	0	0.00250251	46.318	NA	NA	NA			1	S	Phospho (STY);X;X;X;X;X;X;X;X;X;X;X;X;X;X;Phospho (STY);X;X;X;X;X;X;X;X;X;X;X;X;X;X;X	XXXXXXXXXXXXXPPPPPPPPPPPPPPPXXX	KMS(0.66)GVFS(0.246)S(0.094)FMTPEKR	KMS(4.29)GVFS(-4.29)S(-8.49)FMT(-46.11)PEKR	3	3	1.4381	By matching	By MS/MS	By matching	By matching	By matching	By matching	1849700	1849700	0	0	0	1849700	0	0	0	0	0	0	0	1849700	0	0	0	0	0	0	0	0	0	0	0	0	0	0	873	408	487	487	3990	4377	17231	27990	17231	27990	Seq58185-90_Phos_QE2	61352	17231	27990	Seq58185-90_Phos_QE2	61352	17231	27990	Seq58185-90_Phos_QE2	61352
A0A0G2K2D2~Rin2~S344~TKPTPIPPPRLKKQASFLEAESSAKTLTACR	A0A0G2K2D2;D4A6C4	344;366	A0A0G2K2D2	A0A0G2K2D2		Rin2	>tr|A0A0G2K2D2|A0A0G2K2D2_RAT Ras and Rab interactor 2 OS=Rattus norvegicus OX=10116 GN=Rin2 PE=1 SV=1;>tr|D4A6C4|D4A6C4_RAT Ras and Rab interactor 2 OS=Rattus norvegicus OX=10116 GN=Rin2 PE=1 SV=1	0.999776	37.8995	0.00152711	66.977	48.961	66.977	0.999776	37.8995	0.00152711	66.977	0.997508	28.6046	0.00478051	54.427		1	S	TKPTPIPPPRLKKQASFLEAESSAKTLTACR	X;X;X;X;X;X;X;X;X;X;X;X;X;X;X;Phospho (STY);X;X;X;X;X;X;X;X;X;X;X;X;X;X;X	XXXXXXXXXXXXPPPPPPPPPPPPPXXXXXX	KQAS(1)FLEAESSAK	KQAS(37.9)FLEAES(-37.9)S(-42.06)AK	4	2	-0.41124	By MS/MS	By MS/MS	5060000	4990000	_ú_ê _û_¡___¨	_ú_ê _û_¡___¨	5060000	0	0	4990000	0	0	747	375	344	344	3611	8123;8124	14574;14575;14576	8123	14575	Seq58185-90_Phos_QE2	31438	8123	14575	Seq58185-90_Phos_QE2	31438	8123	14575	Seq58185-90_Phos_QE2	31438	A0A0G2K2D2;D4A6C4	344;366	A0A0G2K2D2	A0A0G2K2D2		Rin2	>tr|A0A0G2K2D2|A0A0G2K2D2_RAT Ras and Rab interactor 2 OS=Rattus norvegicus OX=10116 GN=Rin2 PE=1 SV=1;>tr|D4A6C4|D4A6C4_RAT Ras and Rab interactor 2 OS=Rattus norvegicus OX=10116 GN=Rin2 PE=1 SV=1	0.999776	37.8995	0.00138926	66.977	48.961	66.977	NA	NA	NA		0.999776	37.8995	0.00138926	66.977	NA	NA	NA		NA	NA	NA		0.997508	28.6046	0.00330669	54.427	NA	NA	NA			1	S	X;X;X;X;X;X;X;X;X;X;X;X;X;X;X;Phospho (STY);X;X;X;X;X;X;X;X;X;X;X;X;X;X;X	XXXXXXXXXXXXPPPPPPPPPPPPPXXXXXX	KQAS(1)FLEAESSAK	KQAS(37.9)FLEAES(-37.9)S(-42.06)AK	4	2	-0.51086	By matching	By MS/MS	By matching	By matching	By MS/MS	By matching	10051000	10051000	0	0	0	5060200	0	0	4991100	0	0	0	0	5060200	0	0	0	0	0	0	0	0	4991100	0	0	0	0	0	876	408	344	344	4046	4439	17474;17475	28373;28374;28375	17474	28374	Seq58185-90_Phos_QE2	31438	17474	28374	Seq58185-90_Phos_QE2	31438	17474	28374	Seq58185-90_Phos_QE2	31438
A0A0G2K2D2~Rin2~S472~ETMAPPIKSKKKRNSSFVLPKLVKSQLRKMS	A0A0G2K2D2;D4A6C4	472;494	A0A0G2K2D2	A0A0G2K2D2		Rin2	>tr|A0A0G2K2D2|A0A0G2K2D2_RAT Ras and Rab interactor 2 OS=Rattus norvegicus OX=10116 GN=Rin2 PE=1 SV=1;>tr|D4A6C4|D4A6C4_RAT Ras and Rab interactor 2 OS=Rattus norvegicus OX=10116 GN=Rin2 PE=1 SV=1	0.995403	23.3554	0.0131453	61.833	32.78	61.833	0.995403	23.3554	0.0131453	61.833	0.994141	22.2963	0.0307878	48.188		1	S	ETMAPPIKSKKKRNSSFVLPKLVKSQLRKMS	X;X;X;X;X;X;X;X;X;X;X;X;X;X;X;Phospho (STY);X;X;X;X;X;X;X;X;X;X;X;X;X;X;Phospho (STY)	XXXXXXXXXXXXXPPPPPPPPXXXXXXXXXX	NS(0.005)S(0.995)FVLPK	NS(-23.36)S(23.36)FVLPK	3	2	0.27406	By MS/MS	By MS/MS	1970000	1800000	_ú_ê _û_¡___¨	_ú_ê _û_¡___¨	1970000	0	0	1800000	0	0	748	375	472	472	5231	11671;11672	20534;20535;20536	11671	20535	Seq58185-90_Phos_QE2	42375	11671	20535	Seq58185-90_Phos_QE2	42375	11671	20535	Seq58185-90_Phos_QE2	42375	A0A0G2K2D2;D4A6C4	472;494	A0A0G2K2D2	A0A0G2K2D2		Rin2	>tr|A0A0G2K2D2|A0A0G2K2D2_RAT Ras and Rab interactor 2 OS=Rattus norvegicus OX=10116 GN=Rin2 PE=1 SV=1;>tr|D4A6C4|D4A6C4_RAT Ras and Rab interactor 2 OS=Rattus norvegicus OX=10116 GN=Rin2 PE=1 SV=1	0.995403	23.3554	0.0115875	61.833	32.78	61.833	NA	NA	NA		0.995403	23.3554	0.0115875	61.833	NA	NA	NA		NA	NA	NA		0.994141	22.2963	0.029267	48.188	NA	NA	NA			1	S	X;X;X;X;X;X;X;X;X;X;X;X;X;X;X;Phospho (STY);X;X;X;X;X;X;X;X;X;X;X;X;X;X;Phospho (STY)	XXXXXXXXXXXXXPPPPPPPPXXXXXXXXXX	NS(0.005)S(0.995)FVLPK	NS(-23.36)S(23.36)FVLPK	3	2	0.2377	By matching	By MS/MS	By matching	By matching	By MS/MS	By matching	3778600	3778600	0	0	0	1973700	0	0	1804900	0	0	0	0	1973700	0	0	0	0	0	0	0	0	1804900	0	0	0	0	0	877	408	472	472	5786	6442	24672;24673	39533;39534;39535	24672	39534	Seq58185-90_Phos_QE2	42375	24672	39534	Seq58185-90_Phos_QE2	42375	24672	39534	Seq58185-90_Phos_QE2	42375
D3ZQL7~Tppp~S159~EGRAPVISGVTKAVSSPTVSRLTDTSKFTGS	D3ZQL7;A0A0G2K2D6	159;176	D3ZQL7	D3ZQL7		Tppp	>tr|D3ZQL7|D3ZQL7_RAT Similar to 25 kDa brain-specific protein (P25-alpha) (Predicted), isoform CRA_a OS=Rattus norvegicus OX=10116 GN=Tppp PE=1 SV=1;>tr|A0A0G2K2D6|A0A0G2K2D6_RAT Tubulin polymerization-promoting protein OS=Rattus norvegicus OX=10116 GN=Tp	0.850303	10.5385	0.0277294	46.216	16.472	46.216	0.850303	10.5385	0.0277294	46.216	0.610316	2.88247	0.0304559	45.357		1	S	EGRAPVISGVTKAVSSPTVSRLTDTSKFTGS	X;X;X;X;X;X;X;X;X;X;X;X;X;X;X;Phospho (STY);X;X;X;X;X;X;X;X;X;X;X;X;X;X;X	XXXXXXXXXXXXPPPPPPPPPXXXXXXXXXX	AVS(0.075)S(0.85)PT(0.053)VS(0.021)R	AVS(-10.54)S(10.54)PT(-12.03)VS(-16.01)R	4	2	-0.0031671	By MS/MS	By MS/MS	8940000	11300000	_ú_ê _û_¡___¨	_ú_ê _û_¡___¨	8940000	0	0	11300000	0	0	749	376	159	159	1083	2487;2488	4835;4836;4837	2487	4835	Seq58185-90_Phos_QE2	10563	2487	4835	Seq58185-90_Phos_QE2	10563	2487	4835	Seq58185-90_Phos_QE2	10563	D3ZQL7;A0A0G2K2D6	159;176	D3ZQL7	D3ZQL7		Tppp	>tr|D3ZQL7|D3ZQL7_RAT Similar to 25 kDa brain-specific protein (P25-alpha) (Predicted), isoform CRA_a OS=Rattus norvegicus OX=10116 GN=Tppp PE=1 SV=1;>tr|A0A0G2K2D6|A0A0G2K2D6_RAT Tubulin polymerization-promoting protein OS=Rattus norvegicus OX=10116 GN=Tp	0.850303	10.5385	0.0208326	46.216	16.472	46.216	NA	NA	NA		0.850303	10.5385	0.0208326	46.216	0	0	NA	◊ú◊ê ◊û◊°◊§◊®	NA	NA	NA		0.610316	2.88247	0.022257	45.357	NA	NA	NA			1	S	X;X;X;X;X;X;X;X;X;X;X;X;X;X;X;Phospho (STY);X;X;X;X;X;X;X;X;X;X;X;X;X;X;X	XXXXXXXXXXXXPPPPPPPPPXXXXXXXXXX	AVS(0.075)S(0.85)PT(0.053)VS(0.021)R	AVS(-10.54)S(10.54)PT(-12.03)VS(-16.01)R	4	2	0.056582	By matching	By MS/MS	By matching	By matching	By MS/MS	By matching	24016000	24016000	0	0	0	8936600	3827800	0	11252000	0	0	0	0	8936600	0	0	3827800	0	0	0	0	0	11252000	0	0	0	0	0	879	409	159	159	1167	1301	5351;5352;5353	9295;9296;9297	5351	9295	Seq58185-90_Phos_QE2	10563	5351	9295	Seq58185-90_Phos_QE2	10563	5351	9295	Seq58185-90_Phos_QE2	10563
A0A0G2K2E5~Arhgap24~S319~SKTNSPRNSIHKLDVSRSPPLTVKKNPAFNK	A0A0G2K2E5;A0A0X1KG81;Q5U2Z7	319;322;413	A0A0G2K2E5	A0A0G2K2E5	Rho GTPase-activating protein 24	Arhgap24	>tr|A0A0G2K2E5|A0A0G2K2E5_RAT RCG37833, isoform CRA_a OS=Rattus norvegicus OX=10116 GN=Arhgap24 PE=1 SV=1;>tr|A0A0X1KG81|A0A0X1KG81_RAT Rho GTPase-activating protein 24 OS=Rattus norvegicus OX=10116 GN=Arhgap24 PE=1 SV=1;>sp|Q5U2Z7|RHG24_RAT Rho GTPase-act	0.840764	7.23832	4.79e-06	78.272	67.657	45.614	0.812893	6.50524	4.79e-06	78.272	0.840764	7.23832	2.5e-05	70.994		1	S	SKTNSPRNSIHKLDVSRSPPLTVKKNPAFNK	X;X;X;X;X;X;X;X;X;X;X;X;X;X;X;Phospho (STY);X;X;X;X;X;X;X;X;X;X;X;X;X;X;X	XXXXXXXPPPPPPPPPPPPPPPPPXXXXXXX	LDVS(0.841)RS(0.159)PPLTVK	LDVS(7.24)RS(-7.24)PPLT(-32.82)VK	4	2	-0.32488	By MS/MS	By MS/MS	9750000	4060000	_ú_ê _û_¡___¨	_ú_ê _û_¡___¨	9750000	0	0	4060000	0	0	750	377	319	319	3905;5212	8781;8783	15708;15711	8783	15711	Seq58191-6_Phos_QE2	38103	11623	20461	Seq58185-90_Phos_QE2	34737	11623	20461	Seq58185-90_Phos_QE2	34737	A0A0G2K2E5;A0A0X1KG81;Q5U2Z7	319;322;413	A0A0G2K2E5	A0A0G2K2E5	Rho GTPase-activating protein 24	Arhgap24	>tr|A0A0G2K2E5|A0A0G2K2E5_RAT RCG37833, isoform CRA_a OS=Rattus norvegicus OX=10116 GN=Arhgap24 PE=1 SV=1;>tr|A0A0X1KG81|A0A0X1KG81_RAT Rho GTPase-activating protein 24 OS=Rattus norvegicus OX=10116 GN=Arhgap24 PE=1 SV=1;>sp|Q5U2Z7|RHG24_RAT Rho GTPase-act	0.840764	7.23832	1.13e-07	84.173	50.303	45.614	0.473371	0	0.00137944	46.415	0.812893	6.50524	2.12e-07	78.272	0.499704	0	1.13e-07	84.173	0	0	NA	◊ú◊ê ◊û◊°◊§◊®	0.840764	7.23832	1.85e-06	70.994	0	0	NA	◊ú◊ê ◊û◊°◊§◊®		1	S	X;X;X;X;X;X;X;X;X;X;X;X;X;X;X;Phospho (STY);X;X;X;X;X;X;X;X;X;X;X;X;X;X;X	XXXXXXXPPPPPPPPPPPPPPPPPXXXXXXX	LDVS(0.841)RS(0.159)PPLTVK	LDVS(7.24)RS(-7.24)PPLT(-32.82)VK	4	2	0.0046802	By matching	By MS/MS	By matching	By matching	By MS/MS	By matching	15695000	15695000	0	0	0	9753900	1877400	0	4064200	0	0	0	0	9753900	0	0	1877400	0	0	0	0	0	4064200	0	0	0	0	0	880	410	319	319	4376;5766	4793;6419	18753;18755;18757	30330;30333;30334	18755	30334	Seq58191-6_Phos_QE2	38103	18756	30335	Seq60299_QE2	34676	24579	39404	Seq60299_QE2	31853
A0A0G2K2E5~Arhgap24~S321~TNSPRNSIHKLDVSRSPPLTVKKNPAFNKGS	A0A0G2K2E5;A0A0X1KG81;Q5U2Z7	321;324;415	A0A0G2K2E5	A0A0G2K2E5	Rho GTPase-activating protein 24	Arhgap24	>tr|A0A0G2K2E5|A0A0G2K2E5_RAT RCG37833, isoform CRA_a OS=Rattus norvegicus OX=10116 GN=Arhgap24 PE=1 SV=1;>tr|A0A0X1KG81|A0A0X1KG81_RAT Rho GTPase-activating protein 24 OS=Rattus norvegicus OX=10116 GN=Arhgap24 PE=1 SV=1;>sp|Q5U2Z7|RHG24_RAT Rho GTPase-act	0.961649	14.1674	4.79e-06	103.79	65.823	103.79	0.961649	14.1674	4.79e-06	103.79	0.794552	6.0608	2.5e-05	71.279		1	S	TNSPRNSIHKLDVSRSPPLTVKKNPAFNKGS	X;X;X;X;X;X;X;X;X;X;X;X;X;X;X;Phospho (STY);X;X;X;X;X;X;X;X;X;X;X;X;X;X;X	XXXXXXXXXXPPPPPPPPPPPPXXXXXXXXX	LDVS(0.037)RS(0.962)PPLT(0.002)VK	LDVS(-14.17)RS(14.17)PPLT(-28.03)VK	6	3	-0.044973	By MS/MS	By MS/MS	11200000	5640000	_ú_ê _û_¡___¨	_ú_ê _û_¡___¨	11200000	0	0	5640000	0	0	751	377	321	321	3905;5212	8780;8782	15705;15706;15707;15709;15710	8780	15706	Seq58185-90_Phos_QE2	37961	8780	15706	Seq58185-90_Phos_QE2	37961	11623	20461	Seq58185-90_Phos_QE2	34737	A0A0G2K2E5;A0A0X1KG81;Q5U2Z7	321;324;415	A0A0G2K2E5	A0A0G2K2E5	Rho GTPase-activating protein 24	Arhgap24	>tr|A0A0G2K2E5|A0A0G2K2E5_RAT RCG37833, isoform CRA_a OS=Rattus norvegicus OX=10116 GN=Arhgap24 PE=1 SV=1;>tr|A0A0X1KG81|A0A0X1KG81_RAT Rho GTPase-activating protein 24 OS=Rattus norvegicus OX=10116 GN=Arhgap24 PE=1 SV=1;>sp|Q5U2Z7|RHG24_RAT Rho GTPase-act	0.961649	14.1674	1.13e-07	103.79	65.823	103.79	0.473371	0	0.00137944	46.415	0.961649	14.1674	2.12e-07	103.79	0.499704	0	1.13e-07	84.173	0	0	NA	◊ú◊ê ◊û◊°◊§◊®	0.794552	6.0608	1.85e-06	71.279	0	0	NA	◊ú◊ê ◊û◊°◊§◊®		1	S	X;X;X;X;X;X;X;X;X;X;X;X;X;X;X;Phospho (STY);X;X;X;X;X;X;X;X;X;X;X;X;X;X;X	XXXXXXXXXXPPPPPPPPPPPPXXXXXXXXX	LDVS(0.037)RS(0.962)PPLT(0.002)VK	LDVS(-14.17)RS(14.17)PPLT(-28.03)VK	6	3	-0.096957	By matching	By MS/MS	By matching	By matching	By MS/MS	By matching	16875000	16875000	0	0	0	11232000	0	0	5643900	0	0	0	0	11232000	0	0	0	0	0	0	0	0	5643900	0	0	0	0	0	881	410	321	321	4376;5766	4793;6419	18752;18754	30327;30328;30329;30331;30332	18752	30328	Seq58185-90_Phos_QE2	37961	18752	30328	Seq58185-90_Phos_QE2	37961	24579	39404	Seq60299_QE2	31853
A0A0G2K2E5~Arhgap24~S401~GTVRMGILNTDTLGNSLNGRSMSWLPNGYVT	A0A0G2K2E5;A0A0X1KG81;Q5U2Z7	401;404;495	A0A0G2K2E5	A0A0G2K2E5	Rho GTPase-activating protein 24	Arhgap24	>tr|A0A0G2K2E5|A0A0G2K2E5_RAT RCG37833, isoform CRA_a OS=Rattus norvegicus OX=10116 GN=Arhgap24 PE=1 SV=1;>tr|A0A0X1KG81|A0A0X1KG81_RAT Rho GTPase-activating protein 24 OS=Rattus norvegicus OX=10116 GN=Arhgap24 PE=1 SV=1;>sp|Q5U2Z7|RHG24_RAT Rho GTPase-act	0.999992	51.1327	1.12e-39	195.46	176.18	195.46	0.999992	51.1327	1.12e-39	195.46	0.966752	16.0615	0.000834746	49.768		1	S	GTVRMGILNTDTLGNSLNGRSMSWLPNGYVT	X;X;X;X;Oxidation (M);X;X;X;X;X;X;X;X;X;X;Phospho (STY);X;X;X;X;X;X;X;X;X;X;X;X;X;X;X	XXXXPPPPPPPPPPPPPPPPXXXXXXXXXXX	MGILNTDTLGNS(1)LNGR	MGILNT(-98.66)DT(-51.13)LGNS(51.13)LNGR	12	2	0.1638	By MS/MS	By MS/MS	5890000	0	_ú_ê _û_¡___¨	_ú_ê _û_¡___¨	5890000	0	0	0	0	0	752	377	401	401	4761;4762	10642;10643;10644;10645	18822;18823;18824;18825;18826;18827;18828;18829	10644	18827	Seq58185-90_Phos_QE2	57629	10644	18827	Seq58185-90_Phos_QE2	57629	10644	18827	Seq58185-90_Phos_QE2	57629	A0A0G2K2E5;A0A0X1KG81;Q5U2Z7	401;404;495	A0A0G2K2E5	A0A0G2K2E5	Rho GTPase-activating protein 24	Arhgap24	>tr|A0A0G2K2E5|A0A0G2K2E5_RAT RCG37833, isoform CRA_a OS=Rattus norvegicus OX=10116 GN=Arhgap24 PE=1 SV=1;>tr|A0A0X1KG81|A0A0X1KG81_RAT Rho GTPase-activating protein 24 OS=Rattus norvegicus OX=10116 GN=Arhgap24 PE=1 SV=1;>sp|Q5U2Z7|RHG24_RAT Rho GTPase-act	0.999992	51.1327	1.17e-81	195.46	176.18	195.46	NA	NA	NA		0.999992	51.1327	1.17e-81	195.46	NA	NA	NA		NA	NA	NA		0.966752	16.0615	0.000226053	49.768	NA	NA	NA			1	S	X;X;X;X;Oxidation (M);X;X;X;X;X;X;X;X;X;X;Phospho (STY);X;X;X;X;X;X;X;X;X;X;X;X;X;X;X	XXXXPPPPPPPPPPPPPPPPXXXXXXXXXXX	MGILNTDTLGNS(1)LNGR	MGILNT(-98.66)DT(-51.13)LGNS(51.13)LNGR	12	2	0.17336	By matching	By MS/MS	By matching	By matching	By MS/MS	By matching	15378000	15378000	0	0	0	5887100	0	0	0	0	0	0	0	5887100	0	0	0	0	0	0	0	0	0	0	0	0	0	0	882	410	401	401	5320	5848;5849	22590;22591;22592;22593	36357;36358;36359;36360;36361;36362;36363;36364	22592	36362	Seq58185-90_Phos_QE2	57629	22592	36362	Seq58185-90_Phos_QE2	57629	22592	36362	Seq58185-90_Phos_QE2	57629
A0A0G2K2E8~Dhx16~S103~RALLEKNRSYKLLEDSESGEEAVARDGSSLQ	A0A0G2K2E8;Q6MG13	103;103	A0A0G2K2E8	A0A0G2K2E8		Dhx16	>tr|A0A0G2K2E8|A0A0G2K2E8_RAT DEAH-box helicase 16 (Fragment) OS=Rattus norvegicus OX=10116 GN=Dhx16 PE=1 SV=1;>tr|Q6MG13|Q6MG13_RAT DEAD/H (Asp-Glu-Ala-Asp/His) box polypeptide 16 OS=Rattus norvegicus OX=10116 GN=Dhx16 PE=1 SV=1	1	83.4231	0.00126732	83.423	72.222	83.423	1	83.4231	0.00126732	83.423	0	0	NA	_ú_ê _û_¡___¨			S	RALLEKNRSYKLLEDSESGEEAVARDGSSLQ	X;X;X;X;X;X;X;X;X;X;X;X;X;X;X;Phospho (STY);X;Phospho (STY);X;X;X;X;X;X;X;X;X;X;X;X;X	XXXXXXXXXXXPPPPPPPPPPPPPPXXXXXX	LLEDS(1)ES(1)GEEAVAR	LLEDS(83.42)ES(83.42)GEEAVAR	5	2	-0.92095	By matching	By matching	2870000	0	_ú_ê _û_¡___¨	_ú_ê _û_¡___¨	0	2870000	0	0	0	0	754	378	103	103	4194;4195	9436	16756	9436	16756	Seq58185-90_Phos_QE2	34486	9436	16756	Seq58185-90_Phos_QE2	34486	9436	16756	Seq58185-90_Phos_QE2	34486	A0A0G2K2E8;Q6MG13	103;103	A0A0G2K2E8	A0A0G2K2E8		Dhx16	>tr|A0A0G2K2E8|A0A0G2K2E8_RAT DEAH-box helicase 16 (Fragment) OS=Rattus norvegicus OX=10116 GN=Dhx16 PE=1 SV=1;>tr|Q6MG13|Q6MG13_RAT DEAD/H (Asp-Glu-Ala-Asp/His) box polypeptide 16 OS=Rattus norvegicus OX=10116 GN=Dhx16 PE=1 SV=1	1	91.4144	0.000348007	91.414	77.467	91.414	NA	NA	NA		1	91.4144	0.000348007	91.414	NA	NA	NA		NA	NA	NA		0	0	NA	◊ú◊ê ◊û◊°◊§◊®	NA	NA	NA				S	X;X;X;X;X;X;X;X;X;X;X;X;X;X;X;Phospho (STY);X;Phospho (STY);X;X;X;X;X;X;X;X;X;X;X;X;X	XXXXXXXXXXXPPPPPPPPPPPPPPXXXXXX	LLEDS(1)ES(1)GEEAVAR	LLEDS(91.41)ES(91.41)GEEAVAR	5	2	-0.93249	By matching	By matching	By matching	By matching	By matching	By matching	2872900	0	2872900	0	0	2872900	0	0	0	0	0	0	0	0	2872900	0	0	0	0	0	0	0	0	0	0	0	0	0	884	411	103	103	4702	5142;5143	20029	32252	20029	32252	Seq58185-90_Phos_QE2	34486	20029	32252	Seq58185-90_Phos_QE2	34486	20029	32252	Seq58185-90_Phos_QE2	34486
A0A0G2K2E8~Dhx16~S105~LLEKNRSYKLLEDSESGEEAVARDGSSLQKK	A0A0G2K2E8;Q6MG13	105;105	A0A0G2K2E8	A0A0G2K2E8		Dhx16	>tr|A0A0G2K2E8|A0A0G2K2E8_RAT DEAH-box helicase 16 (Fragment) OS=Rattus norvegicus OX=10116 GN=Dhx16 PE=1 SV=1;>tr|Q6MG13|Q6MG13_RAT DEAD/H (Asp-Glu-Ala-Asp/His) box polypeptide 16 OS=Rattus norvegicus OX=10116 GN=Dhx16 PE=1 SV=1	1	83.4231	2.47e-09	129.11	85.518	83.423	1	83.4231	2.47e-09	129.11	0	0	NA	_ú_ê _û_¡___¨		1	S	LLEKNRSYKLLEDSESGEEAVARDGSSLQKK	X;X;X;X;X;X;X;X;X;X;X;X;X;Phospho (STY);X;Phospho (STY);X;X;X;X;X;X;X;X;X;X;X;X;X;X;X	XXXXXXXXXPPPPPPPPPPPPPPXXXXXXXX	LLEDS(1)ES(1)GEEAVAR	LLEDS(83.42)ES(83.42)GEEAVAR	7	2	-0.92095	By MS/MS	By matching	9840000	3220000	_ú_ê _û_¡___¨	_ú_ê _û_¡___¨	6970000	2870000	0	3220000	0	0	755	378	105	105	4194;4195	9434;9435;9436	16755;16756	9436	16756	Seq58185-90_Phos_QE2	34486	9434	16755	Seq58185-90_Phos_QE2	32258	9434	16755	Seq58185-90_Phos_QE2	32258	A0A0G2K2E8;Q6MG13	105;105	A0A0G2K2E8	A0A0G2K2E8		Dhx16	>tr|A0A0G2K2E8|A0A0G2K2E8_RAT DEAH-box helicase 16 (Fragment) OS=Rattus norvegicus OX=10116 GN=Dhx16 PE=1 SV=1;>tr|Q6MG13|Q6MG13_RAT DEAD/H (Asp-Glu-Ala-Asp/His) box polypeptide 16 OS=Rattus norvegicus OX=10116 GN=Dhx16 PE=1 SV=1	1	91.4144	3.44e-14	129.11	85.518	91.414	NA	NA	NA		1	91.4144	3.44e-14	129.11	NA	NA	NA		NA	NA	NA		0	0	NA	◊ú◊ê ◊û◊°◊§◊®	NA	NA	NA			1	S	X;X;X;X;X;X;X;X;X;X;X;X;X;Phospho (STY);X;Phospho (STY);X;X;X;X;X;X;X;X;X;X;X;X;X;X;X	XXXXXXXXXPPPPPPPPPPPPPPXXXXXXXX	LLEDS(1)ES(1)GEEAVAR	LLEDS(91.41)ES(91.41)GEEAVAR	7	2	-0.93249	By matching	By MS/MS	By matching	By matching	By matching	By matching	13060000	10187000	2872900	0	0	9841500	0	0	3218700	0	0	0	0	6968500	2872900	0	0	0	0	0	0	0	3218700	0	0	0	0	0	885	411	105	105	4702	5142;5143	20027;20028;20029	32251;32252	20029	32252	Seq58185-90_Phos_QE2	34486	20027	32251	Seq58185-90_Phos_QE2	32258	20027	32251	Seq58185-90_Phos_QE2	32258
A0A0G2K2F4~NA~S203~AKPRSHGRHCDSIARSPCKSPRGYASSGSKT	A0A0G2K2F4	203	A0A0G2K2F4	A0A0G2K2F4			>tr|A0A0G2K2F4|A0A0G2K2F4_RAT Serine and arginine-rich-splicing factor 12 OS=Rattus norvegicus OX=10116 GN=Srsf12 PE=4 SV=1	0.794383	5.86907	0.00146682	73.448	65.697	73.448	0.776272	5.39723	0.00218245	68.189	0.794383	5.86907	0.00146682	73.448		2	S	AKPRSHGRHCDSIARSPCKSPRGYASSGSKT	X;X;X;X;X;X;X;X;X;X;X;X;X;X;X;Phospho (STY);X;X;X;Phospho (STY);X;X;X;X;X;X;X;X;X;X;X	XXXXXXXXPPPPPPPPPPPPPPXXXXXXXXX	HCDS(0.206)IARS(0.794)PCKS(1)PR	HCDS(-5.87)IARS(5.87)PCKS(38.4)PR	8	3	0.30522	By MS/MS	By MS/MS	23600000	23100000	_ú_ê _û_¡___¨	_ú_ê _û_¡___¨	0	23600000	0	0	23100000	0	756	379	203	203	2626	5900;5901	10679;10680;10681	5901	10681	Seq58191-6_Phos_QE2	9588	5901	10681	Seq58191-6_Phos_QE2	9588	5901	10681	Seq58191-6_Phos_QE2	9588	A0A0G2K2F4	203	A0A0G2K2F4	A0A0G2K2F4			>tr|A0A0G2K2F4|A0A0G2K2F4_RAT Serine and arginine-rich-splicing factor 12 OS=Rattus norvegicus OX=10116 GN=Srsf12 PE=4 SV=1	0.898343	11.6107	0.000200451	95.414	85.065	28.611	0.60535	1.83154	0.014497	52.19	0.776272	5.39723	0.00337416	68.189	0.828488	6.83989	0.000200451	95.414	0.531858	0	0.0098091	44.788	0.898343	11.6107	0.0020877	73.448	NA	NA	NA			1;2	S	X;X;X;X;X;X;X;X;X;X;X;X;X;X;X;Phospho (STY);X;X;X;Phospho (STY);X;X;X;X;X;X;X;X;X;X;X	XXXXXXXXPPPPPPPPPPPPPPXXXXXXXXX	HCDS(0.04)IARS(0.898)PCKS(0.062)PR	HCDS(-13.55)IARS(11.61)PCKS(-11.61)PR	8	4	-0.43498	By MS/MS	By MS/MS	By MS/MS	By matching	By MS/MS	By matching	76525000	10196000	66330000	0	4374300	30921000	8852300	6362900	26015000	0	0	4374300	0	7327400	23593000	0	0	8852300	0	0	6362900	0	2868100	23147000	0	0	0	0	887	412	203	203	2946	3236;3237	12694;12695;12696;12697;12698;12699;12700	20637;20638;20639;20640;20641;20642;20643;20644	12699	20644	Seq58191-6_Phos_QE2	8691	12698	20642	Seq60299_QE2	9044	12698	20642	Seq60299_QE2	9044
A0A0G2K2F4~NA~S207~SHGRHCDSIARSPCKSPRGYASSGSKTQTTK	A0A0G2K2F4	207	A0A0G2K2F4	A0A0G2K2F4			>tr|A0A0G2K2F4|A0A0G2K2F4_RAT Serine and arginine-rich-splicing factor 12 OS=Rattus norvegicus OX=10116 GN=Srsf12 PE=4 SV=1	0.999885	38.4042	0.00146682	73.448	65.697	73.448	0.998979	28.8025	0.00218245	68.189	0.999885	38.4042	0.00146682	73.448		2	S	SHGRHCDSIARSPCKSPRGYASSGSKTQTTK	X;X;X;X;X;X;X;X;X;X;X;Phospho (STY);X;X;X;Phospho (STY);X;X;X;X;X;X;X;X;X;X;X;X;X;X;X	XXXXPPPPPPPPPPPPPPXXXXXXXXXXXXX	HCDS(0.206)IARS(0.794)PCKS(1)PR	HCDS(-5.87)IARS(5.87)PCKS(38.4)PR	12	3	0.30522	By MS/MS	By MS/MS	23600000	23100000	_ú_ê _û_¡___¨	_ú_ê _û_¡___¨	0	23600000	0	0	23100000	0	757	379	207	207	2626	5900;5901	10679;10680;10681	5901	10681	Seq58191-6_Phos_QE2	9588	5901	10681	Seq58191-6_Phos_QE2	9588	5901	10681	Seq58191-6_Phos_QE2	9588	A0A0G2K2F4	207	A0A0G2K2F4	A0A0G2K2F4			>tr|A0A0G2K2F4|A0A0G2K2F4_RAT Serine and arginine-rich-splicing factor 12 OS=Rattus norvegicus OX=10116 GN=Srsf12 PE=4 SV=1	0.999996	53.2956	0.000200451	95.414	85.065	95.414	0.996331	22.1477	0.014497	52.19	0.998979	28.8025	0.00337416	68.189	0.999996	53.2956	0.000200451	95.414	0.936284	8.6613	0.0098091	44.788	0.999885	38.4042	0.0020877	73.448	NA	NA	NA			2	S	X;X;X;X;X;X;X;Phospho (STY);X;X;X;Phospho (STY);X;X;X;Phospho (STY);X;X;X;X;X;X;X;X;X;X;X;X;X;X;X	XXXXPPPPPPPPPPPPPPXXXXXXXXXXXXX	HCDS(0.172)IARS(0.828)PCKS(1)PR	HCDS(-6.84)IARS(6.84)PCKS(53.3)PR	12	3	0.46096	By MS/MS	By MS/MS	By MS/MS	By matching	By MS/MS	By matching	66330000	0	66330000	0	4374300	23593000	8852300	6362900	23147000	0	0	4374300	0	0	23593000	0	0	8852300	0	0	6362900	0	0	23147000	0	0	0	0	888	412	207	207	2946	3236;3237	12694;12695;12696;12697;12698	20637;20638;20639;20640;20641;20642;20643	12698	20642	Seq60299_QE2	9044	12698	20642	Seq60299_QE2	9044	12698	20642	Seq60299_QE2	9044
A0A0G2K2G1~Pphln1~S176~RDRSPHKRDAPFFRESPVGRKDSPHSRSGSS	A0A0G2K2G1;D4A9M4	176;176	A0A0G2K2G1	A0A0G2K2G1		Pphln1	>tr|A0A0G2K2G1|A0A0G2K2G1_RAT Periphilin 1 OS=Rattus norvegicus OX=10116 GN=Pphln1 PE=1 SV=1;>tr|D4A9M4|D4A9M4_RAT Periphilin 1 OS=Rattus norvegicus OX=10116 GN=Pphln1 PE=1 SV=1	1	125.388	7.94e-08	126.91	97.56	125.39	1	126.915	7.94e-08	126.91	1	125.388	9.05e-08	125.39		1	S	RDRSPHKRDAPFFRESPVGRKDSPHSRSGSS	X;X;X;X;X;X;X;X;X;X;X;X;X;X;X;Phospho (STY);X;X;X;X;X;X;X;X;X;X;X;X;X;X;X	XXXXXXXXPPPPPPPPPPPPXXXXXXXXXXX	DAPFFRES(1)PVGR	DAPFFRES(125.39)PVGR	8	2	-0.81101	By MS/MS	By MS/MS	34500000	27100000	_ú_ê _û_¡___¨	_ú_ê _û_¡___¨	34500000	0	0	27100000	0	0	758	380	176	176	1167	2662;2663;2664;2665	5082;5083;5084;5085;5086;5087;5088;5089;5090	2665	5090	Seq58191-6_Phos_QE2	45605	2663	5085	Seq58185-90_Phos_QE2	45783	2663	5085	Seq58185-90_Phos_QE2	45783	A0A0G2K2G1;D4A9M4	176;176	A0A0G2K2G1	A0A0G2K2G1		Pphln1	>tr|A0A0G2K2G1|A0A0G2K2G1_RAT Periphilin 1 OS=Rattus norvegicus OX=10116 GN=Pphln1 PE=1 SV=1;>tr|D4A9M4|D4A9M4_RAT Periphilin 1 OS=Rattus norvegicus OX=10116 GN=Pphln1 PE=1 SV=1	1	39.531	3.79e-13	126.91	97.56	39.531	NA	NA	NA		1	36.0287	3.79e-13	126.91	NA	NA	NA		NA	NA	NA		1	39.531	4.47e-13	125.39	NA	NA	NA			1	S	X;X;X;X;X;X;X;X;X;X;X;X;X;X;X;Phospho (STY);X;X;X;X;X;X;X;X;X;X;X;X;X;X;X	XXXXXXXXPPPPPPPPPPPPPXXXXXXXXXX	DAPFFRES(1)PVGRK	DAPFFRES(39.53)PVGRK	8	3	-0.3023	By matching	By MS/MS	By matching	By matching	By MS/MS	By matching	163050000	163050000	0	0	0	34500000	0	0	27083000	0	0	0	0	34500000	0	0	0	0	0	0	0	0	27083000	0	0	0	0	0	889	413	176	176	1272;1273	1414;1415	5657;5658;5659;5660;5661;5662	9724;9725;9726;9727;9728;9729;9730;9731;9732;9733;9734;9735;9736;9737;9738;9739;9740;9741;9742	5662	9741	Seq58191-6_Phos_QE2	38279	5658	9729	Seq58185-90_Phos_QE2	45783	5658	9729	Seq58185-90_Phos_QE2	45783
A0A0G2K2G1~Pphln1~S248~GKERSIQSLKTSRDTSPSSSSAVSSSKALDK	A0A0G2K2G1;D4A9M4	248;248	A0A0G2K2G1	A0A0G2K2G1		Pphln1	>tr|A0A0G2K2G1|A0A0G2K2G1_RAT Periphilin 1 OS=Rattus norvegicus OX=10116 GN=Pphln1 PE=1 SV=1;>tr|D4A9M4|D4A9M4_RAT Periphilin 1 OS=Rattus norvegicus OX=10116 GN=Pphln1 PE=1 SV=1	0.999224	33.2866	0.000202057	84.375	36.241	84.375	0.999224	33.2866	0.000202057	84.375	0.993277	22.1382	0.000621343	73.168		1	S	GKERSIQSLKTSRDTSPSSSSAVSSSKALDK	X;X;X;X;X;X;X;X;X;X;X;X;X;X;X;Phospho (STY);X;X;X;X;X;X;X;X;X;X;X;X;X;X;X	XXXXXXXXXXXXXPPPPPPPPPPPPPPXXXX	DTS(0.999)PSSSSAVSSSK	DT(-39.8)S(33.29)PS(-33.29)S(-38.5)S(-43.58)S(-48.5)AVS(-56.85)S(-61.3)S(-65.51)K	3	2	-0.4834	By MS/MS	By MS/MS	9530000	7650000	_ú_ê _û_¡___¨	_ú_ê _û_¡___¨	9530000	0	0	7650000	0	0	759	380	248	248	1419	3274;3275	6189;6190;6191;6192	3274	6189	Seq58185-90_Phos_QE2	8830	3274	6189	Seq58185-90_Phos_QE2	8830	3274	6189	Seq58185-90_Phos_QE2	8830	A0A0G2K2G1;D4A9M4	248;248	A0A0G2K2G1	A0A0G2K2G1		Pphln1	>tr|A0A0G2K2G1|A0A0G2K2G1_RAT Periphilin 1 OS=Rattus norvegicus OX=10116 GN=Pphln1 PE=1 SV=1;>tr|D4A9M4|D4A9M4_RAT Periphilin 1 OS=Rattus norvegicus OX=10116 GN=Pphln1 PE=1 SV=1	0.999224	33.2866	0.000105281	84.375	36.241	84.375	NA	NA	NA		0.999224	33.2866	0.000105281	84.375	NA	NA	NA		NA	NA	NA		0.993277	22.1382	0.000477194	73.168	NA	NA	NA			1	S	X;X;X;X;X;X;X;X;X;X;X;X;X;X;X;Phospho (STY);X;X;X;X;X;X;X;X;X;X;X;X;X;X;X	XXXXXXXXXXXXXPPPPPPPPPPPPPPXXXX	DTS(0.999)PSSSSAVSSSK	DT(-39.8)S(33.29)PS(-33.29)S(-38.5)S(-43.58)S(-48.5)AVS(-56.85)S(-61.3)S(-65.51)K	3	2	-0.4642	By matching	By MS/MS	By matching	By matching	By MS/MS	By matching	17176000	17176000	0	0	0	9525900	0	0	7650300	0	0	0	0	9525900	0	0	0	0	0	0	0	0	7650300	0	0	0	0	0	890	413	248	248	1551	1719	7034;7035	11955;11956;11957;11958	7034	11955	Seq58185-90_Phos_QE2	8830	7034	11955	Seq58185-90_Phos_QE2	8830	7034	11955	Seq58185-90_Phos_QE2	8830
A0A0G2K2G7~Anks1a~S599~TCSPTEDTTMGSRSESLSNCSIGKKRLEKSP	A0A0G2K2G7;D4AC12	599;638	A0A0G2K2G7	A0A0G2K2G7		Anks1a	>tr|A0A0G2K2G7|A0A0G2K2G7_RAT Ankyrin repeat and sterile alpha motif domain-containing 1A OS=Rattus norvegicus OX=10116 GN=Anks1a PE=1 SV=1;>tr|D4AC12|D4AC12_RAT Ankyrin repeat and SAM domain containing 1 (Predicted) OS=Rattus norvegicus OX=10116 GN=Anks1a	0.999837	40.3197	0.000635384	84.759	18.367	84.759	0.999837	40.3197	0.000635384	84.759	0.996962	25.649	0.000879618	78.615		1	S	TCSPTEDTTMGSRSESLSNCSIGKKRLEKSP	X;X;X;X;X;X;X;X;X;X;X;X;X;X;X;Phospho (STY);X;X;X;X;X;X;X;X;X;X;X;X;X;X;X	XXXXXXXXXXXXXPPPPPPPPPPPPXXXXXX	SES(1)LSNCSIGKK	S(-42.52)ES(40.32)LS(-40.32)NCS(-48.47)IGKK	3	2	-0.09131	By MS/MS	By MS/MS	4810000	4440000	_ú_ê _û_¡___¨	_ú_ê _û_¡___¨	4810000	0	0	4440000	0	0	760	381	599	599	6399	14223;14224	25069;25070;25071	14223	25070	Seq58185-90_Phos_QE2	17409	14223	25070	Seq58185-90_Phos_QE2	17409	14223	25070	Seq58185-90_Phos_QE2	17409	A0A0G2K2G7;D4AC12	599;638	A0A0G2K2G7	A0A0G2K2G7		Anks1a	>tr|A0A0G2K2G7|A0A0G2K2G7_RAT Ankyrin repeat and sterile alpha motif domain-containing 1A OS=Rattus norvegicus OX=10116 GN=Anks1a PE=1 SV=1;>tr|D4AC12|D4AC12_RAT Ankyrin repeat and SAM domain containing 1 (Predicted) OS=Rattus norvegicus OX=10116 GN=Anks1a	0.999837	40.3197	0.000845764	84.759	18.367	84.759	NA	NA	NA		0.999837	40.3197	0.000845764	84.759	NA	NA	NA		NA	NA	NA		0.996962	25.649	0.00105543	78.615	NA	NA	NA			1	S	X;X;X;X;X;X;X;X;X;X;X;X;X;X;X;Phospho (STY);X;X;X;X;X;X;X;X;X;X;X;X;X;X;X	XXXXXXXXXXXXXPPPPPPPPPPPPXXXXXX	SES(1)LSNCSIGKK	S(-42.52)ES(40.32)LS(-40.32)NCS(-48.47)IGKK	3	2	-0.084786	By matching	By MS/MS	By matching	By matching	By MS/MS	By matching	9248000	9248000	0	0	0	4812400	0	0	4435700	0	0	0	0	4812400	0	0	0	0	0	0	0	0	4435700	0	0	0	0	0	891	414	599	599	7123	7890	30134;30135	48105;48106;48107	30134	48106	Seq58185-90_Phos_QE2	17409	30134	48106	Seq58185-90_Phos_QE2	17409	30134	48106	Seq58185-90_Phos_QE2	17409
D3ZVL1~LOC100912115~S509~PSPLGRPPSETRAFLSPPTLLEGPLRLSPLL	D3ZVL1;D3ZHI1;A0A0G2KA58;A0A0G2K2J9	509;531;533;542	D3ZVL1	D3ZVL1		LOC100912115	>tr|D3ZVL1|D3ZVL1_RAT Melanoma inhibitory activity 2 OS=Rattus norvegicus OX=10116 GN=Mia2 PE=1 SV=2;>tr|D3ZHI1|D3ZHI1_RAT Melanoma inhibitory activity 2 OS=Rattus norvegicus OX=10116 GN=Mia2 PE=1 SV=2;>tr|A0A0G2KA58|A0A0G2KA58_RAT Melanoma inhibitory acti	0.999992	50.9178	5.09e-14	146.67	136.32	132.51	0.999681	34.9675	5.09e-14	146.67	0.999992	50.9178	1.52e-09	132.51		1	S	PSPLGRPPSETRAFLSPPTLLEGPLRLSPLL	X;X;X;X;X;X;X;X;Phospho (STY);X;Phospho (STY);X;X;X;X;Phospho (STY);X;X;X;X;X;X;X;X;X;X;X;X;X;X;X	XXXXXXXXXXXXPPPPPPPPPPPPPPXXXXX	AFLS(1)PPTLLEGPLR	AFLS(50.92)PPT(-50.92)LLEGPLR	4	2	-0.062098	By MS/MS	By MS/MS	16900000	10700000	_ú_ê _û_¡___¨	_ú_ê _û_¡___¨	16900000	0	0	10700000	0	0	761	383	509	509	329	710;711	1352;1353;1354;1355;1356;1357;1358;1359;1360;1361	711	1358	Seq58191-6_Phos_QE2	83820	710	1353	Seq58185-90_Phos_QE2	84421	710	1353	Seq58185-90_Phos_QE2	84421	D3ZVL1;D3ZHI1;A0A0G2KA58;A0A0G2K2J9	509;531;533;542	D3ZVL1	D3ZVL1		LOC100912115	>tr|D3ZVL1|D3ZVL1_RAT Melanoma inhibitory activity 2 OS=Rattus norvegicus OX=10116 GN=Mia2 PE=1 SV=2;>tr|D3ZHI1|D3ZHI1_RAT Melanoma inhibitory activity 2 OS=Rattus norvegicus OX=10116 GN=Mia2 PE=1 SV=2;>tr|A0A0G2KA58|A0A0G2KA58_RAT Melanoma inhibitory acti	0.999992	50.9178	1.34e-28	146.67	136.32	132.51	0.999323	31.6909	1.13e-05	71.601	0.999681	34.9675	1.34e-28	146.67	0.99902	30.0823	0.0010888	62.94	NA	NA	NA		0.999992	50.9178	1.62e-14	132.51	0	0	NA	◊ú◊ê ◊û◊°◊§◊®		1	S	X;X;X;X;X;X;X;X;Phospho (STY);X;Phospho (STY);X;X;X;X;Phospho (STY);X;X;X;X;X;X;X;X;X;X;X;X;X;X;X	XXXXXXXXXXXXPPPPPPPPPPPPPPXXXXX	AFLS(1)PPTLLEGPLR	AFLS(50.92)PPT(-50.92)LLEGPLR	4	2	-0.13433	By MS/MS	By MS/MS	By MS/MS	By matching	By MS/MS	By matching	46061000	46061000	0	0	2783300	16948000	4489900	0	10655000	445420	2783300	0	0	16948000	0	0	4489900	0	0	0	0	0	10655000	0	0	445420	0	0	892	416	509	509	358	393	1471;1472;1473;1474;1475;1476;1477;1478;1479;1480;1481;1482	2579;2580;2581;2582;2583;2584;2585;2586;2587;2588;2589;2590;2591;2592;2593;2594;2595;2596;2597;2598;2599;2600	1472	2585	Seq58191-6_Phos_QE2	83820	1471	2580	Seq58185-90_Phos_QE2	84421	1471	2580	Seq58185-90_Phos_QE2	84421
D3ZVL1~LOC100912115~S649~RNDTKDNLGNSNVPDSPHPTESEAAGRGFIP	D3ZVL1;D3ZHI1;A0A0G2KA58;A0A0G2K2J9;A0A0G2JXM0	649;671;673;682;630	D3ZVL1	D3ZVL1		LOC100912115	>tr|D3ZVL1|D3ZVL1_RAT Melanoma inhibitory activity 2 OS=Rattus norvegicus OX=10116 GN=Mia2 PE=1 SV=2;>tr|D3ZHI1|D3ZHI1_RAT Melanoma inhibitory activity 2 OS=Rattus norvegicus OX=10116 GN=Mia2 PE=1 SV=2;>tr|A0A0G2KA58|A0A0G2KA58_RAT Melanoma inhibitory acti	0.977799	20.1938	4.58e-06	53.563	46.538	53.563	0.977799	20.1938	4.58e-06	53.563	NA	NA	NA			1	S	RNDTKDNLGNSNVPDSPHPTESEAAGRGFIP	X;X;X;X;X;X;X;X;X;X;X;X;X;X;X;Phospho (STY);X;X;X;X;X;X;X;X;X;X;X;X;X;X;X	XPPPPPPPPPPPPPPPPPPPPPPPPPPXXXX	NDTKDNLGNS(0.003)NVPDS(0.978)PHPT(0.009)ES(0.009)EAAGR	NDT(-44.86)KDNLGNS(-24.5)NVPDS(20.19)PHPT(-20.19)ES(-20.19)EAAGR	15	3	0.64587	By MS/MS	By matching	4170000	0	_ú_ê _û_¡___¨	_ú_ê _û_¡___¨	4170000	0	0	0	0	0	762	383	649	649	1340;4987	3076;11130	5813;19632	11130	19632	Seq58185-90_Phos_QE2	26012	11130	19632	Seq58185-90_Phos_QE2	26012	11130	19632	Seq58185-90_Phos_QE2	26012	D3ZVL1;D3ZHI1;A0A0G2KA58;A0A0G2K2J9;A0A0G2JXM0	649;671;673;682;630	D3ZVL1	D3ZVL1		LOC100912115	>tr|D3ZVL1|D3ZVL1_RAT Melanoma inhibitory activity 2 OS=Rattus norvegicus OX=10116 GN=Mia2 PE=1 SV=2;>tr|D3ZHI1|D3ZHI1_RAT Melanoma inhibitory activity 2 OS=Rattus norvegicus OX=10116 GN=Mia2 PE=1 SV=2;>tr|A0A0G2KA58|A0A0G2KA58_RAT Melanoma inhibitory acti	0.977799	20.1938	1.52e-08	53.563	46.538	53.563	NA	NA	NA		0.977799	20.1938	1.52e-08	53.563	NA	NA	NA		NA	NA	NA		0.884385	10.815	0.00564581	39.399	NA	NA	NA			1	S	X;X;X;X;X;X;X;X;X;X;X;X;X;X;X;Phospho (STY);X;X;X;X;X;X;X;X;X;X;X;X;X;X;X	XPPPPPPPPPPPPPPPPPPPPPPPPPPXXXX	NDTKDNLGNS(0.003)NVPDS(0.978)PHPT(0.009)ES(0.009)EAAGR	NDT(-44.86)KDNLGNS(-24.5)NVPDS(20.19)PHPT(-20.19)ES(-20.19)EAAGR	15	3	0.65226	By matching	By MS/MS	By matching	By matching	By MS/MS	By matching	11093000	11093000	0	0	0	4169600	0	0	2863600	0	0	0	0	4169600	0	0	0	0	0	0	0	0	2863600	0	0	0	0	0	893	416	649	649	1467;5516	1627;6144	6627;6628;23561	11271;11272;11273;37854;37855	23561	37855	Seq58185-90_Phos_QE2	26012	23561	37855	Seq58185-90_Phos_QE2	26012	23561	37855	Seq58185-90_Phos_QE2	26012
D3ZVL1~LOC100912115~S502~REHSPYGPSPLGRPPSETRAFLSPPTLLEGP	D3ZVL1;D3ZHI1;A0A0G2KA58;A0A0G2K2J9	502;524;526;535	D3ZVL1	D3ZVL1		LOC100912115	>tr|D3ZVL1|D3ZVL1_RAT Melanoma inhibitory activity 2 OS=Rattus norvegicus OX=10116 GN=Mia2 PE=1 SV=2;>tr|D3ZHI1|D3ZHI1_RAT Melanoma inhibitory activity 2 OS=Rattus norvegicus OX=10116 GN=Mia2 PE=1 SV=2;>tr|A0A0G2KA58|A0A0G2KA58_RAT Melanoma inhibitory acti	0.550009	1.56021	1.44e-05	69.98	59.215	69.98	NA	NA	NA		0.550009	1.56021	1.44e-05	69.98		1	S	REHSPYGPSPLGRPPSETRAFLSPPTLLEGP	X;X;X;X;X;X;X;X;X;X;X;X;X;X;X;Phospho (STY);X;X;X;X;X;X;Phospho (STY);X;X;X;X;X;X;X;X	XPPPPPPPPPPPPPPPPPPXXXXXXXXXXXX	EHSPYGPS(0.066)PLGRPPS(0.55)ET(0.384)R	EHS(-35.91)PY(-57.7)GPS(-9.22)PLGRPPS(1.56)ET(-1.56)R	15	3	0.35483	By matching	By MS/MS	0	26700000	_ú_ê _û_¡___¨	_ú_ê _û_¡___¨	0	0	0	26700000	0	0	763	383	502	502	1604	3664	6819	3664	6819	Seq58191-6_Phos_QE2	32253	3664	6819	Seq58191-6_Phos_QE2	32253	3664	6819	Seq58191-6_Phos_QE2	32253	D3ZVL1;D3ZHI1;A0A0G2KA58;A0A0G2K2J9	502;524;526;535	D3ZVL1	D3ZVL1		LOC100912115	>tr|D3ZVL1|D3ZVL1_RAT Melanoma inhibitory activity 2 OS=Rattus norvegicus OX=10116 GN=Mia2 PE=1 SV=2;>tr|D3ZHI1|D3ZHI1_RAT Melanoma inhibitory activity 2 OS=Rattus norvegicus OX=10116 GN=Mia2 PE=1 SV=2;>tr|A0A0G2KA58|A0A0G2KA58_RAT Melanoma inhibitory acti	0.550009	1.56021	1.58e-06	69.98	59.215	69.98	0	0	NA	◊ú◊ê ◊û◊°◊§◊®	NA	NA	NA		NA	NA	NA		NA	NA	NA		0.550009	1.56021	1.58e-06	69.98	NA	NA	NA			1	S	X;X;X;X;X;X;X;X;X;X;X;X;X;X;X;Phospho (STY);X;X;X;X;X;X;Phospho (STY);X;X;X;X;X;X;X;X	XPPPPPPPPPPPPPPPPPPXXXXXXXXXXXX	EHSPYGPS(0.066)PLGRPPS(0.55)ET(0.384)R	EHS(-35.91)PY(-57.7)GPS(-9.22)PLGRPPS(1.56)ET(-1.56)R	15	3	0.20425	By matching	By matching	By matching	By matching	By MS/MS	By matching	28055000	28055000	0	0	1403300	0	0	0	26652000	0	1403300	0	0	0	0	0	0	0	0	0	0	0	26652000	0	0	0	0	0	894	416	502	502	1769	1954	7823;7824	13098	7823	13098	Seq58191-6_Phos_QE2	32253	7823	13098	Seq58191-6_Phos_QE2	32253	7823	13098	Seq58191-6_Phos_QE2	32253
D3ZVL1~LOC100912115~S606~VPQRQDRFYSNSGRLSGPAELRSYNMPSLDK	D3ZVL1;D3ZHI1;A0A0G2KA58;A0A0G2K2J9;A0A0G2JXM0	606;628;630;639;587	D3ZVL1	D3ZVL1		LOC100912115	>tr|D3ZVL1|D3ZVL1_RAT Melanoma inhibitory activity 2 OS=Rattus norvegicus OX=10116 GN=Mia2 PE=1 SV=2;>tr|D3ZHI1|D3ZHI1_RAT Melanoma inhibitory activity 2 OS=Rattus norvegicus OX=10116 GN=Mia2 PE=1 SV=2;>tr|A0A0G2KA58|A0A0G2KA58_RAT Melanoma inhibitory acti	0.998202	27.7317	2.84e-07	115.57	108.53	85.855	0.998202	27.7317	2.84e-07	115.57	0.994226	22.3637	3.89e-07	112.74		1	S	VPQRQDRFYSNSGRLSGPAELRSYNMPSLDK	X;X;X;X;X;X;X;X;X;X;X;X;X;X;X;Phospho (STY);X;X;X;X;X;X;X;X;X;X;X;X;X;X;X	XXXXXXXPPPPPPPPPPPPPPPXXXXXXXXX	FYSNS(0.002)GRLS(0.998)GPAELR	FY(-66.19)S(-39.39)NS(-27.73)GRLS(27.73)GPAELR	9	2	-0.78025	By MS/MS	By MS/MS	38800000	48400000	_ú_ê _û_¡___¨	_ú_ê _û_¡___¨	38800000	0	0	48400000	0	0	764	383	606	606	2130	4746;4747;4748;4749	8525;8526;8527;8528;8529;8530;8531;8532	4747	8528	Seq58185-90_Phos_QE2	41897	4746	8526	Seq58185-90_Phos_QE2	41820	4746	8526	Seq58185-90_Phos_QE2	41820	D3ZVL1;D3ZHI1;A0A0G2KA58;A0A0G2K2J9;A0A0G2JXM0	606;628;630;639;587	D3ZVL1	D3ZVL1		LOC100912115	>tr|D3ZVL1|D3ZVL1_RAT Melanoma inhibitory activity 2 OS=Rattus norvegicus OX=10116 GN=Mia2 PE=1 SV=2;>tr|D3ZHI1|D3ZHI1_RAT Melanoma inhibitory activity 2 OS=Rattus norvegicus OX=10116 GN=Mia2 PE=1 SV=2;>tr|A0A0G2KA58|A0A0G2KA58_RAT Melanoma inhibitory acti	0.998202	27.7317	1.53e-11	115.57	105.72	85.855	0.83195	6.98246	0.000115204	64.275	0.998202	27.7317	1.53e-11	115.57	0.714607	3.99309	6.37e-05	70.802	0.425233	0	0.0185616	26.412	0.994226	22.3637	3.45e-09	112.74	0	0	NA	◊ú◊ê ◊û◊°◊§◊®		1	S	X;X;X;X;X;X;X;X;X;X;X;X;X;X;X;Phospho (STY);X;X;X;X;X;X;X;X;X;X;X;X;X;X;X	XXXXXXXPPPPPPPPPPPPPPPXXXXXXXXX	FYSNS(0.002)GRLS(0.998)GPAELR	FY(-66.19)S(-39.39)NS(-27.73)GRLS(27.73)GPAELR	9	2	-0.75207	By MS/MS	By MS/MS	By MS/MS	By matching	By MS/MS	By matching	136640000	136640000	0	0	4972800	38785000	6124500	1340400	48369000	1967500	4972800	0	0	38785000	0	0	6124500	0	0	1340400	0	0	48369000	0	0	1967500	0	0	896	416	606	606	2358	2602	9970;9971;9972;9973;9978;9979;9981;9982;9983;9984;9985;9986;9987	16302;16303;16304;16305;16306;16307;16308;16309;16310;16316;16317;16318;16319;16321;16322;16323;16324;16325;16326;16327	9971	16305	Seq58185-90_Phos_QE2	41897	9970	16303	Seq58185-90_Phos_QE2	41820	9970	16303	Seq58185-90_Phos_QE2	41820
D3ZVL1~LOC100912115~S568~DRLSDAPRAPSDRSLSPPWEQERRMTAHPPP	D3ZVL1;D3ZHI1;A0A0G2KA58;A0A0G2K2J9;A0A0G2JXM0	568;590;592;601;549	D3ZVL1	D3ZVL1		LOC100912115	>tr|D3ZVL1|D3ZVL1_RAT Melanoma inhibitory activity 2 OS=Rattus norvegicus OX=10116 GN=Mia2 PE=1 SV=2;>tr|D3ZHI1|D3ZHI1_RAT Melanoma inhibitory activity 2 OS=Rattus norvegicus OX=10116 GN=Mia2 PE=1 SV=2;>tr|A0A0G2KA58|A0A0G2KA58_RAT Melanoma inhibitory acti	0.999755	36.0993	0.00130891	66.989	40.217	66.989	0.999755	36.0993	0.00130891	66.989	0.995394	23.3469	0.0129818	40.941		1	S	DRLSDAPRAPSDRSLSPPWEQERRMTAHPPP	X;X;X;X;X;X;X;X;X;X;X;X;X;X;X;Phospho (STY);X;X;X;X;X;X;X;X;X;X;X;X;X;X;X	XXXXXXXXXXXXXPPPPPPPPPPPXXXXXXX	SLS(1)PPWEQERR	S(-36.1)LS(36.1)PPWEQERR	3	3	-0.21676	By MS/MS	By MS/MS	3410000	2060000	_ú_ê _û_¡___¨	_ú_ê _û_¡___¨	3410000	0	0	2060000	0	0	765	383	568	568	6728	15076;15077	26864;26865;26866;26867;26868;26869	15076	26866	Seq58185-90_Phos_QE2	45374	15076	26866	Seq58185-90_Phos_QE2	45374	15076	26866	Seq58185-90_Phos_QE2	45374	D3ZVL1;D3ZHI1;A0A0G2KA58;A0A0G2K2J9;A0A0G2JXM0	568;590;592;601;549	D3ZVL1	D3ZVL1		LOC100912115	>tr|D3ZVL1|D3ZVL1_RAT Melanoma inhibitory activity 2 OS=Rattus norvegicus OX=10116 GN=Mia2 PE=1 SV=2;>tr|D3ZHI1|D3ZHI1_RAT Melanoma inhibitory activity 2 OS=Rattus norvegicus OX=10116 GN=Mia2 PE=1 SV=2;>tr|A0A0G2KA58|A0A0G2KA58_RAT Melanoma inhibitory acti	0.999755	36.0993	0.000984877	66.989	40.217	66.989	NA	NA	NA		0.999755	36.0993	0.000984877	66.989	NA	NA	NA		NA	NA	NA		0.995394	23.3469	0.00969546	40.941	NA	NA	NA			1	S	X;X;X;X;X;X;X;X;X;X;X;X;X;X;X;Phospho (STY);X;X;X;X;X;X;X;X;X;X;X;X;X;X;X	XXXXXXXXXXXXXPPPPPPPPPPPXXXXXXX	SLS(1)PPWEQERR	S(-36.1)LS(36.1)PPWEQERR	3	3	-0.2208	By matching	By MS/MS	By matching	By matching	By MS/MS	By matching	5466100	5466100	0	0	0	3405900	0	0	2060200	0	0	0	0	3405900	0	0	0	0	0	0	0	0	2060200	0	0	0	0	0	897	416	568	568	7460	8291	32196;32197	52767;52768;52769;52770;52771;52772;52773	32196	52769	Seq58185-90_Phos_QE2	45374	32196	52769	Seq58185-90_Phos_QE2	45374	32196	52769	Seq58185-90_Phos_QE2	45374
A0A0G2K2M8~Trim2~S370~PGSGHVKQKAVKRPASMYSTGKRKENPIEDD	A0A0G2K2M8;D3ZM62;D3ZQG6	370;473;456	A0A0G2K2M8	A0A0G2K2M8	Tripartite motif-containing protein 2	Trim2	>tr|A0A0G2K2M8|A0A0G2K2M8_RAT Tripartite motif-containing protein 2 OS=Rattus norvegicus OX=10116 GN=Trim2 PE=1 SV=1;>tr|D3ZM62|D3ZM62_RAT Tripartite motif-containing protein 2 OS=Rattus norvegicus OX=10116 GN=Trim2 PE=1 SV=2;>sp|D3ZQG6|TRIM2_RAT Tripartit	0.994318	22.7214	0.00286777	65.038	48.376	65.038	0.994318	22.7214	0.00286777	65.038	0	0	NA	_ú_ê _û_¡___¨		1	S	PGSGHVKQKAVKRPASMYSTGKRKENPIEDD	X;X;X;X;X;X;X;X;X;X;X;X;X;X;X;Phospho (STY);X;X;X;X;X;X;X;X;X;X;X;X;X;X;X	XXXXXXXXXXXXPPPPPPPPPPXXXXXXXXX	RPAS(0.994)MYS(0.005)TGK	RPAS(22.72)MY(-39.97)S(-22.72)T(-35.68)GK	4	2	1.2624	By MS/MS	By matching	8120000	3490000	_ú_ê _û_¡___¨	_ú_ê _û_¡___¨	8120000	0	0	3490000	0	0	768	385	370	370	5902	13141;13142	22998	13141	22998	Seq58185-90_Phos_QE2	13839	13141	22998	Seq58185-90_Phos_QE2	13839	13141	22998	Seq58185-90_Phos_QE2	13839	A0A0G2K2M8;D3ZM62;D3ZQG6	370;473;456	A0A0G2K2M8	A0A0G2K2M8	Tripartite motif-containing protein 2	Trim2	>tr|A0A0G2K2M8|A0A0G2K2M8_RAT Tripartite motif-containing protein 2 OS=Rattus norvegicus OX=10116 GN=Trim2 PE=1 SV=1;>tr|D3ZM62|D3ZM62_RAT Tripartite motif-containing protein 2 OS=Rattus norvegicus OX=10116 GN=Trim2 PE=1 SV=2;>sp|D3ZQG6|TRIM2_RAT Tripartit	0.994318	22.7214	0.00244253	65.038	48.376	65.038	NA	NA	NA		0.994318	22.7214	0.00244253	65.038	NA	NA	NA		NA	NA	NA		0	0	NA	◊ú◊ê ◊û◊°◊§◊®	NA	NA	NA			1	S	X;X;X;X;X;X;X;X;X;X;X;X;X;X;X;Phospho (STY);X;X;X;X;X;X;X;X;X;X;X;X;X;X;X	XXXXXXXXXXXXPPPPPPPPPPXXXXXXXXX	RPAS(0.994)MYS(0.005)TGK	RPAS(22.72)MY(-39.97)S(-22.72)T(-35.68)GK	4	2	1.2623	By matching	By MS/MS	By matching	By matching	By matching	By matching	11612000	11612000	0	0	0	8123800	0	0	3488200	0	0	0	0	8123800	0	0	0	0	0	0	0	0	3488200	0	0	0	0	0	900	418	370	370	6562	7280	27801;27802	44244;44245	27801	44245	Seq58185-90_Phos_QE2	13839	27801	44245	Seq58185-90_Phos_QE2	13839	27801	44245	Seq58185-90_Phos_QE2	13839
A0A0G2K2M8~Trim2~S342~RGSPFKLKVIRSADVSPTTEGVKRRVKSPGS	A0A0G2K2M8;D3ZM62;D3ZQG6	342;445;428	A0A0G2K2M8	A0A0G2K2M8	Tripartite motif-containing protein 2	Trim2	>tr|A0A0G2K2M8|A0A0G2K2M8_RAT Tripartite motif-containing protein 2 OS=Rattus norvegicus OX=10116 GN=Trim2 PE=1 SV=1;>tr|D3ZM62|D3ZM62_RAT Tripartite motif-containing protein 2 OS=Rattus norvegicus OX=10116 GN=Trim2 PE=1 SV=2;>sp|D3ZQG6|TRIM2_RAT Tripartit	0.971572	17.4866	0.0010702	81.526	68.995	81.526	0.971572	17.4866	0.0010702	81.526	0.935375	12.6428	0.00248108	72.315		1	S	RGSPFKLKVIRSADVSPTTEGVKRRVKSPGS	X;X;X;X;X;X;X;X;X;X;X;X;X;X;X;Phospho (STY);X;X;X;X;X;X;X;X;X;X;X;Phospho (STY);X;X;X	XXXXXXXXXXXPPPPPPPPPPPPXXXXXXXX	SADVS(0.972)PT(0.011)T(0.017)EGVK	S(-64.95)ADVS(17.49)PT(-19.42)T(-17.49)EGVK	5	2	0.8574	By MS/MS	By MS/MS	4340000	3620000	_ú_ê _û_¡___¨	_ú_ê _û_¡___¨	4340000	0	0	3620000	0	0	769	385	342	342	6245	13871;13872	24451;24452;24453;24454	13871	24452	Seq58185-90_Phos_QE2	17862	13871	24452	Seq58185-90_Phos_QE2	17862	13871	24452	Seq58185-90_Phos_QE2	17862	A0A0G2K2M8;D3ZM62;D3ZQG6	342;445;428	A0A0G2K2M8	A0A0G2K2M8	Tripartite motif-containing protein 2	Trim2	>tr|A0A0G2K2M8|A0A0G2K2M8_RAT Tripartite motif-containing protein 2 OS=Rattus norvegicus OX=10116 GN=Trim2 PE=1 SV=1;>tr|D3ZM62|D3ZM62_RAT Tripartite motif-containing protein 2 OS=Rattus norvegicus OX=10116 GN=Trim2 PE=1 SV=2;>sp|D3ZQG6|TRIM2_RAT Tripartit	0.971572	17.4866	0.00113721	81.526	68.995	81.526	NA	NA	NA		0.971572	17.4866	0.00113721	81.526	NA	NA	NA		NA	NA	NA		0.935375	12.6428	0.00170861	72.315	NA	NA	NA			1	S	X;X;X;X;X;X;X;X;X;X;X;X;X;X;X;Phospho (STY);X;X;X;X;X;X;X;X;X;X;X;Phospho (STY);X;X;X	XXXXXXXXXXXPPPPPPPPPPPPXXXXXXXX	SADVS(0.972)PT(0.011)T(0.017)EGVK	S(-64.95)ADVS(17.49)PT(-19.42)T(-17.49)EGVK	5	2	0.85011	By matching	By MS/MS	By matching	By matching	By MS/MS	By matching	7962100	7962100	0	0	0	4341100	0	0	3621000	0	0	0	0	4341100	0	0	0	0	0	0	0	0	3621000	0	0	0	0	0	901	418	342	342	6959	7704	29396;29397	46878;46879;46880;46881	29396	46879	Seq58185-90_Phos_QE2	17862	29396	46879	Seq58185-90_Phos_QE2	17862	29396	46879	Seq58185-90_Phos_QE2	17862
A0A0G2K2M8~Trim2~S354~ADVSPTTEGVKRRVKSPGSGHVKQKAVKRPA	A0A0G2K2M8;D3ZM62;D3ZQG6	354;457;440	A0A0G2K2M8	A0A0G2K2M8	Tripartite motif-containing protein 2	Trim2	>tr|A0A0G2K2M8|A0A0G2K2M8_RAT Tripartite motif-containing protein 2 OS=Rattus norvegicus OX=10116 GN=Trim2 PE=1 SV=1;>tr|D3ZM62|D3ZM62_RAT Tripartite motif-containing protein 2 OS=Rattus norvegicus OX=10116 GN=Trim2 PE=1 SV=2;>sp|D3ZQG6|TRIM2_RAT Tripartit	0.991879	20.8684	0.00186407	64.104	39.251	63.185	0.991879	20.8684	0.00220018	63.185	0.989136	19.5928	0.00186407	64.104		1	S	ADVSPTTEGVKRRVKSPGSGHVKQKAVKRPA	X;X;X;Phospho (STY);X;X;X;X;X;X;X;X;X;X;X;Phospho (STY);X;X;X;X;X;X;X;X;X;X;X;X;X;X;X	XXXXXXXXXXXXXPPPPPPPPPPXXXXXXXX	VKS(0.992)PGS(0.008)GHVK	VKS(20.87)PGS(-20.87)GHVK	3	3	0.025439	By MS/MS	By MS/MS	5520000	5560000	_ú_ê _û_¡___¨	_ú_ê _û_¡___¨	5520000	0	0	5560000	0	0	770	385	354	354	7806	17431;17432	30975;30976;30977	17431	30975	Seq58185-90_Phos_QE2	5792	17432	30976	Seq58191-6_Phos_QE2	5690	17432	30976	Seq58191-6_Phos_QE2	5690	A0A0G2K2M8;D3ZM62;D3ZQG6	354;457;440	A0A0G2K2M8	A0A0G2K2M8	Tripartite motif-containing protein 2	Trim2	>tr|A0A0G2K2M8|A0A0G2K2M8_RAT Tripartite motif-containing protein 2 OS=Rattus norvegicus OX=10116 GN=Trim2 PE=1 SV=1;>tr|D3ZM62|D3ZM62_RAT Tripartite motif-containing protein 2 OS=Rattus norvegicus OX=10116 GN=Trim2 PE=1 SV=2;>sp|D3ZQG6|TRIM2_RAT Tripartit	0.991879	20.8684	0.00134741	64.104	29.301	63.185	NA	NA	NA		0.991879	20.8684	0.00152179	63.185	NA	NA	NA		NA	NA	NA		0.989136	19.5928	0.00134741	64.104	NA	NA	NA			1	S	X;X;X;Phospho (STY);X;X;X;X;X;X;X;X;X;X;X;Phospho (STY);X;X;X;X;X;X;X;X;X;X;X;X;X;X;X	XXXXXXXXXXXXXPPPPPPPPPPXXXXXXXX	VKS(0.992)PGS(0.008)GHVK	VKS(20.87)PGS(-20.87)GHVK	3	3	0.029095	By matching	By MS/MS	By matching	By matching	By MS/MS	By matching	11082000	11082000	0	0	0	5524700	0	0	5557300	0	0	0	0	5524700	0	0	0	0	0	0	0	0	5557300	0	0	0	0	0	902	418	354	354	8663	9622	37110;37111	60671;60672;60673;60674	37110	60671	Seq58185-90_Phos_QE2	5792	37111	60673	Seq58191-6_Phos_QE2	5690	37111	60673	Seq58191-6_Phos_QE2	5690
A0A0G2K2M9~NA~S1271~AEIPAVASCWVGPQVSPEHKELSHSPPRDNS	A0A0G2K2M9	1271	A0A0G2K2M9	A0A0G2K2M9			>tr|A0A0G2K2M9|A0A0G2K2M9_RAT Serine/arginine repetitive matrix 2 OS=Rattus norvegicus OX=10116 GN=Srrm2 PE=1 SV=1	1	95.2374	9.14e-28	156.73	149.15	156.73	1	95.2374	9.14e-28	156.73	0.999999	59.7547	2.63e-11	101.66		1	S	AEIPAVASCWVGPQVSPEHKELSHSPPRDNS	X;X;X;X;X;X;X;X;X;X;X;X;X;X;X;Phospho (STY);X;X;X;X;X;X;Phospho (STY);X;Phospho (STY);X;X;X;X;X;X	PPPPPPPPPPPPPPPPPPPPXXXXXXXXXXX	AAEIPAVASCWVGPQVS(1)PEHK	AAEIPAVAS(-95.24)CWVGPQVS(95.24)PEHK	17	3	-0.87496	By MS/MS	By MS/MS	25400000	13200000	_ú_ê _û_¡___¨	_ú_ê _û_¡___¨	25400000	0	0	13200000	0	0	771	386	1271	1271	47	122;123	223;224;225;226;227;228;229	122	224	Seq58185-90_Phos_QE2	61852	122	224	Seq58185-90_Phos_QE2	61852	122	224	Seq58185-90_Phos_QE2	61852	A0A0G2K2M9	1271	A0A0G2K2M9	A0A0G2K2M9			>tr|A0A0G2K2M9|A0A0G2K2M9_RAT Serine/arginine repetitive matrix 2 OS=Rattus norvegicus OX=10116 GN=Srrm2 PE=1 SV=1	1	95.2374	1.92e-56	156.73	149.15	156.73	0	0	NA	◊ú◊ê ◊û◊°◊§◊®	1	95.2374	1.92e-56	156.73	0.999296	31.5244	0.00534388	40.625	0	0	NA	◊ú◊ê ◊û◊°◊§◊®	0.999999	59.7547	7.82e-21	101.66	0	0	NA	◊ú◊ê ◊û◊°◊§◊®		1	S	X;X;X;X;X;X;X;X;X;X;X;X;X;X;X;Phospho (STY);X;X;X;X;X;X;Phospho (STY);X;Phospho (STY);X;X;X;X;X;X	PPPPPPPPPPPPPPPPPPPPXXXXXXXXXXX	AAEIPAVASCWVGPQVS(1)PEHK	AAEIPAVAS(-95.24)CWVGPQVS(95.24)PEHK	17	3	-0.86564	By matching	By MS/MS	By MS/MS	By matching	By MS/MS	By matching	53927000	53927000	0	0	2131000	25416000	4655400	2037200	13156000	2504200	2131000	0	0	25416000	0	0	4655400	0	0	2037200	0	0	13156000	0	0	2504200	0	0	903	419	1271	1271	48	54	251;252;253;254;255;256;257	495;496;497;498;499;500;501;502;503	251	496	Seq58185-90_Phos_QE2	61852	251	496	Seq58185-90_Phos_QE2	61852	251	496	Seq58185-90_Phos_QE2	61852
A0A0G2K2M9~NA~S1595~SPEHKIPAPRALPRRSRSGSSSKERGPSPEG	A0A0G2K2M9	1595	A0A0G2K2M9	A0A0G2K2M9			>tr|A0A0G2K2M9|A0A0G2K2M9_RAT Serine/arginine repetitive matrix 2 OS=Rattus norvegicus OX=10116 GN=Srrm2 PE=1 SV=1	1	66.6919	0.00571416	78.516	7.1367	66.692	1	78.5161	0.00571416	78.516	1	66.6919	0.00755328	66.692		1	S	SPEHKIPAPRALPRRSRSGSSSKERGPSPEG	X;X;X;X;X;X;X;X;X;X;X;X;X;X;X;Phospho (STY);X;X;X;X;X;X;X;X;X;X;X;X;X;X;X	XXXXXXXXXXPPPPPPPXXXXXXXXXXXXXX	ALPRRS(1)R	ALPRRS(66.69)R	6	3	-0.9075	By MS/MS	By MS/MS	35800000	31900000	_ú_ê _û_¡___¨	_ú_ê _û_¡___¨	35800000	0	0	31900000	0	0	772	386	1595	1595	579	1314;1315	2541;2542	1315	2542	Seq58191-6_Phos_QE2	6715	1314	2541	Seq58185-90_Phos_QE2	6870	1314	2541	Seq58185-90_Phos_QE2	6870	A0A0G2K2M9	1595	A0A0G2K2M9	A0A0G2K2M9			>tr|A0A0G2K2M9|A0A0G2K2M9_RAT Serine/arginine repetitive matrix 2 OS=Rattus norvegicus OX=10116 GN=Srrm2 PE=1 SV=1	1	66.6919	0.00659488	78.516	7.1367	66.692	0	0	NA	◊ú◊ê ◊û◊°◊§◊®	1	78.5161	0.00659488	78.516	0	0	NA	◊ú◊ê ◊û◊°◊§◊®	0	0	NA	◊ú◊ê ◊û◊°◊§◊®	1	66.6919	0.0078012	66.692	NA	NA	NA			1	S	Phospho (STY);X;X;X;X;X;X;X;X;X;X;X;X;X;X;Phospho (STY);X;X;X;X;X;X;X;X;X;X;X;X;X;X;X	XXXXXXXXXXPPPPPPPXXXXXXXXXXXXXX	ALPRRS(1)R	ALPRRS(66.69)R	6	3	-0.92599	By matching	By MS/MS	By matching	By matching	By MS/MS	By matching	71984000	71984000	0	0	1280500	35845000	2732100	235160	31892000	0	1280500	0	0	35845000	0	0	2732100	0	0	235160	0	0	31892000	0	0	0	0	0	904	419	1595	1595	633	699	2842;2843;2844;2845;2846	4953;4954	2843	4954	Seq58191-6_Phos_QE2	6715	2842	4953	Seq58185-90_Phos_QE2	6870	2842	4953	Seq58185-90_Phos_QE2	6870
A0A0G2K2M9~NA~S1579~KEKSRVLQRAQSGTDSSPEHKIPAPRALPRR	A0A0G2K2M9	1579	A0A0G2K2M9	A0A0G2K2M9			>tr|A0A0G2K2M9|A0A0G2K2M9_RAT Serine/arginine repetitive matrix 2 OS=Rattus norvegicus OX=10116 GN=Srrm2 PE=1 SV=1	0.663664	0	2.8e-07	92.474	63.302	50.255	0.663664	0	2.42e-05	70.555	0.497966	0	2.8e-07	92.474		2	S	KEKSRVLQRAQSGTDSSPEHKIPAPRALPRR	X;X;X;X;X;X;X;X;X;X;X;X;X;Phospho (STY);X;Phospho (STY);X;X;X;X;X;X;X;X;X;X;X;X;X;X;X	XXXXXXXXXPPPPPPPPPPPPPPPPPXXXXX	AQS(0.008)GT(0.664)DS(0.664)S(0.664)PEHKIPAPR	AQS(-20.07)GT(0)DS(0)S(0)PEHKIPAPR	7	3	-1.8697	By MS/MS	By matching	6560000	0	_ú_ê _û_¡___¨	_ú_ê _û_¡___¨	0	6560000	0	0	0	0	773	386	1579	1579	786;787	1778	3427;3428	1778	3427	Seq58185-90_Phos_QE2	24668	1777	3425	Seq58191-6_Phos_QE2	19652	1777	3425	Seq58191-6_Phos_QE2	19652	A0A0G2K2M9	1579	A0A0G2K2M9	A0A0G2K2M9			>tr|A0A0G2K2M9|A0A0G2K2M9_RAT Serine/arginine repetitive matrix 2 OS=Rattus norvegicus OX=10116 GN=Srrm2 PE=1 SV=1	0.761457	4.78941	1.67e-09	92.474	63.302	36.935	0	0	NA	◊ú◊ê ◊û◊°◊§◊®	0.663664	0	2.48e-06	70.555	0	0	NA	◊ú◊ê ◊û◊°◊§◊®	NA	NA	NA		0.761457	4.78941	1.67e-09	92.474	NA	NA	NA			2	S	X;X;X;X;X;X;X;X;X;X;X;X;X;Phospho (STY);X;Phospho (STY);Phospho (STY);X;X;X;X;X;X;X;X;X;X;X;X;X;X	XXXXXXXXXPPPPPPPPPPPPPPPPPXXXXX	AQS(0.083)GT(0.395)DS(0.761)S(0.761)PEHKIPAPR	AQS(-12.87)GT(-4.79)DS(4.79)S(4.79)PEHKIPAPR	7	3	-0.64868	By matching	By MS/MS	By matching	By matching	By MS/MS	By matching	10067000	0	10067000	0	0	6560900	0	0	3506400	0	0	0	0	0	6560900	0	0	0	0	0	0	0	0	3506400	0	0	0	0	905	419	1579	1579	851	943;944	3720;3721	6431;6432;6433;6434	3721	6434	Seq58191-6_Phos_QE2	24653	3717	6429	Seq58191-6_Phos_QE2	19652	3717	6429	Seq58191-6_Phos_QE2	19652
A0A0G2K2M9~NA~S1580~EKSRVLQRAQSGTDSSPEHKIPAPRALPRRS	A0A0G2K2M9	1580	A0A0G2K2M9	A0A0G2K2M9			>tr|A0A0G2K2M9|A0A0G2K2M9_RAT Serine/arginine repetitive matrix 2 OS=Rattus norvegicus OX=10116 GN=Srrm2 PE=1 SV=1	0.663594	0	2.8e-07	92.474	63.302	50.255	0.663594	0	2.42e-05	70.555	0.497966	0	2.8e-07	92.474		2	S	EKSRVLQRAQSGTDSSPEHKIPAPRALPRRS	X;X;X;X;X;X;X;X;X;X;X;X;X;X;X;X;X;X;X;X;X;X;X;X;X;X;X;X;X;X;Phospho (STY)	XXXXXXXXXXXXXXXXXXXXXXXXXXXXXXX	AQS(0.008)GT(0.664)DS(0.664)S(0.664)PEHKIPAPR	AQS(-20.07)GT(0)DS(0)S(0)PEHKIPAPR	8	3	-1.8697	By MS/MS	By matching	6560000	0	_ú_ê _û_¡___¨	_ú_ê _û_¡___¨	0	6560000	0	0	0	0	774	386	1580	1580	786;787	1778	3427;3428	1778	3427	Seq58185-90_Phos_QE2	24668	1777	3425	Seq58191-6_Phos_QE2	19652	1777	3425	Seq58191-6_Phos_QE2	19652	A0A0G2K2M9	1580	A0A0G2K2M9	A0A0G2K2M9			>tr|A0A0G2K2M9|A0A0G2K2M9_RAT Serine/arginine repetitive matrix 2 OS=Rattus norvegicus OX=10116 GN=Srrm2 PE=1 SV=1	0.761457	4.78941	1.67e-09	92.474	63.302	36.935	0	0	NA	◊ú◊ê ◊û◊°◊§◊®	0.663594	0	2.48e-06	70.555	0	0	NA	◊ú◊ê ◊û◊°◊§◊®	NA	NA	NA		0.761457	4.78941	1.67e-09	92.474	NA	NA	NA			2	S	X;X;X;X;X;X;X;X;X;X;X;X;X;X;Phospho (STY);Phospho (STY);X;X;X;X;X;X;X;X;X;X;X;X;X;X;Phospho (STY)	XXXXXXXXPPPPPPPPPPPPPPPPPXXXXXX	AQS(0.083)GT(0.395)DS(0.761)S(0.761)PEHKIPAPR	AQS(-12.87)GT(-4.79)DS(4.79)S(4.79)PEHKIPAPR	8	3	-0.64868	By matching	By MS/MS	By matching	By matching	By MS/MS	By matching	10067000	0	10067000	0	0	6560900	0	0	3506400	0	0	0	0	0	6560900	0	0	0	0	0	0	0	0	3506400	0	0	0	0	906	419	1580	1580	851	943;944	3720;3721	6431;6432;6433;6434	3721	6434	Seq58191-6_Phos_QE2	24653	3717	6429	Seq58191-6_Phos_QE2	19652	3717	6429	Seq58191-6_Phos_QE2	19652
A0A0G2K2M9~NA~S2363~RVSGRTSPLLLDRARSRTPPSAPSQSRMTSE	A0A0G2K2M9	2363	A0A0G2K2M9	A0A0G2K2M9			>tr|A0A0G2K2M9|A0A0G2K2M9_RAT Serine/arginine repetitive matrix 2 OS=Rattus norvegicus OX=10116 GN=Srrm2 PE=1 SV=1	0.99994	44.6336	0.00501053	60.949	46.503	60.949	0.590102	1.97338	0.00501053	51.128	0.99994	44.6336	0.00911816	60.949		1;2	S	RVSGRTSPLLLDRARSRTPPSAPSQSRMTSE	X;X;X;X;X;Phospho (STY);Phospho (STY);X;X;X;X;X;X;X;X;Phospho (STY);X;Phospho (STY);X;X;X;X;X;X;X;X;X;Oxidation (M);X;X;X	XXXXXXXXXXXXXPPPPPPPPPPPPPPXXXX	ARS(1)RT(1)PPSAPSQSR	ARS(44.63)RT(44.68)PPS(-44.63)APS(-51.71)QS(-51.82)R	3	3	0.74241	By MS/MS	By MS/MS	97600000	101000000	_ú_ê _û_¡___¨	_ú_ê _û_¡___¨	17600000	80000000	0	12200000	88900000	0	775	386	2363	2363	836;6935	1901;1902;15506;15507;15508;15509	3653;27594;27595;27596;27597	1901	3653	Seq58191-6_Phos_QE2	9456	1901	3653	Seq58191-6_Phos_QE2	9456	15506	27595	Seq58185-90_Phos_QE2	9615	A0A0G2K2M9	2363	A0A0G2K2M9	A0A0G2K2M9			>tr|A0A0G2K2M9|A0A0G2K2M9_RAT Serine/arginine repetitive matrix 2 OS=Rattus norvegicus OX=10116 GN=Srrm2 PE=1 SV=1	0.99994	44.6336	0.00480162	60.949	46.503	60.949	0.482572	1.21205	0.0299191	30.567	0.590102	1.97338	0.00480162	51.128	0.988446	23.5408	0.0150039	37.913	0	0	NA	◊ú◊ê ◊û◊°◊§◊®	0.99994	44.6336	0.00726953	60.949	0	0	NA	◊ú◊ê ◊û◊°◊§◊®		1;2	S	X;X;X;X;X;Phospho (STY);Phospho (STY);X;X;X;X;X;X;X;X;Phospho (STY);X;Phospho (STY);X;X;X;X;X;X;X;X;X;Oxidation (M);X;X;X	XXXXXXXXXXXXXPPPPPPPPPPPPPPXXXX	ARS(1)RT(1)PPSAPSQSR	ARS(44.63)RT(44.68)PPS(-44.63)APS(-51.71)QS(-51.82)R	3	3	0.74609	By matching	By MS/MS	By matching	By matching	By MS/MS	By matching	284740000	51389000	233350000	0	23869000	97550000	27926000	9520600	101120000	7313500	0	23869000	0	17589000	79961000	0	331060	27595000	0	4094300	5426300	0	12179000	88946000	0	1216200	6097300	0	907	419	2363	2363	906;7699	1004;8555	3979;3980;3981;3982;3983;3984;3985;3986;33058;33059;33060;33063;33064;33065;33066;33067;33068	6861;6862;54012;54013;54014;54015	3979	6861	Seq58191-6_Phos_QE2	9456	3979	6861	Seq58191-6_Phos_QE2	9456	33058	54013	Seq58185-90_Phos_QE2	9615
A0A0G2K2M9~NA~S2088~FSRPSMSPTPLDRCRSPGMLEPLGSARTPMS	A0A0G2K2M9	2088	A0A0G2K2M9	A0A0G2K2M9			>tr|A0A0G2K2M9|A0A0G2K2M9_RAT Serine/arginine repetitive matrix 2 OS=Rattus norvegicus OX=10116 GN=Srrm2 PE=1 SV=1	1	98.3128	7.31e-07	112.91	101.33	112.91	1	91.5365	8.89e-06	101.53	1	98.3128	7.31e-07	112.91		1	S	FSRPSMSPTPLDRCRSPGMLEPLGSARTPMS	X;X;X;X;Phospho (STY);Oxidation (M);Phospho (STY);X;X;X;X;X;X;X;X;Phospho (STY);X;X;Oxidation (M);X;X;X;X;X;X;X;X;X;X;X;X	XXXXXXXXXXXXXPPPPPPPPPPPPPPXXXX	CRS(1)PGMLEPLGSAR	CRS(98.31)PGMLEPLGS(-98.31)AR	3	3	-1.6109	By MS/MS	By MS/MS	10700000	8270000	_ú_ê _û_¡___¨	_ú_ê _û_¡___¨	10700000	0	0	8270000	0	0	776	386	2088	2088	1137;1138;6809	2599;2600;2601;2602;2603;2604;15229;15230	5002;5003;5004;5005;5006;5007;5008;5009;5010;5011;5012;5013;5014;27116;27117	2602	5010	Seq58191-6_Phos_QE2	41534	2602	5010	Seq58191-6_Phos_QE2	41534	2602	5010	Seq58191-6_Phos_QE2	41534	A0A0G2K2M9	2088	A0A0G2K2M9	A0A0G2K2M9			>tr|A0A0G2K2M9|A0A0G2K2M9_RAT Serine/arginine repetitive matrix 2 OS=Rattus norvegicus OX=10116 GN=Srrm2 PE=1 SV=1	1	98.3128	2.36e-07	112.91	101.33	112.91	NA	NA	NA		1	91.5365	7.59e-06	101.53	NA	NA	NA		NA	NA	NA		1	98.3128	2.36e-07	112.91	NA	NA	NA			1	S	X;Phospho (STY);X;X;Phospho (STY);Oxidation (M);Phospho (STY);X;Phospho (STY);X;X;X;X;X;X;Phospho (STY);X;X;Oxidation (M);X;X;X;X;X;X;X;X;X;X;X;X	XXXXXXXXXXXXXPPPPPPPPPPPPPPXXXX	CRS(1)PGMLEPLGSAR	CRS(98.31)PGMLEPLGS(-98.31)AR	3	3	-1.576	By matching	By MS/MS	By matching	By matching	By MS/MS	By matching	108100000	108100000	0	0	0	10726000	0	0	8271000	0	0	0	0	10726000	0	0	0	0	0	0	0	0	8271000	0	0	0	0	0	908	419	2088	2088	1236;7551	1373;1374;8391	5547;5548;5549;5550;5551;5552;32466;32467	9586;9587;9588;9589;9590;9591;9592;9593;9594;9595;9596;9597;9598;9599;53147;53148	5551	9595	Seq58191-6_Phos_QE2	41534	5551	9595	Seq58191-6_Phos_QE2	41534	5551	9595	Seq58191-6_Phos_QE2	41534
A0A0G2K2M9~NA~S1153~IEEDVASSCVLRDKFSPTQDRPESSTVLKDT	A0A0G2K2M9	1153	A0A0G2K2M9	A0A0G2K2M9			>tr|A0A0G2K2M9|A0A0G2K2M9_RAT Serine/arginine repetitive matrix 2 OS=Rattus norvegicus OX=10116 GN=Srrm2 PE=1 SV=1	0.99883	29.4504	1.55e-13	136.96	95.452	134.29	0.973388	15.7594	1.55e-13	136.96	0.99883	29.4504	5.82e-13	134.29		1	S	IEEDVASSCVLRDKFSPTQDRPESSTVLKDT	X;X;X;X;X;X;X;X;X;X;X;X;X;X;X;Phospho (STY);X;X;X;X;X;X;X;X;X;X;X;X;X;X;X	XXXXXXXXXXXXPPPPPPPPPPPPPPPPPXX	DKFS(0.999)PT(0.001)QDRPESSTVLK	DKFS(29.45)PT(-29.45)QDRPES(-49.2)S(-49.2)T(-49.2)VLK	4	3	-1.2434	By MS/MS	By MS/MS	23100000	20300000	_ú_ê _û_¡___¨	_ú_ê _û_¡___¨	23100000	0	0	20300000	0	0	777	386	1153	1153	1264	2866;2867	5441;5442;5443;5444;5445	2867	5444	Seq58191-6_Phos_QE2	32813	2866	5442	Seq58185-90_Phos_QE2	32833	2866	5442	Seq58185-90_Phos_QE2	32833	A0A0G2K2M9	1153	A0A0G2K2M9	A0A0G2K2M9			>tr|A0A0G2K2M9|A0A0G2K2M9_RAT Serine/arginine repetitive matrix 2 OS=Rattus norvegicus OX=10116 GN=Srrm2 PE=1 SV=1	0.99883	29.4504	1.26e-26	136.96	95.452	134.29	NA	NA	NA		0.973388	15.7594	1.26e-26	136.96	NA	NA	NA		NA	NA	NA		0.99883	29.4504	4.94e-21	134.29	NA	NA	NA			1	S	X;X;X;X;X;X;X;X;X;X;X;X;X;X;X;Phospho (STY);X;X;X;X;X;X;X;X;X;X;X;X;X;X;X	XXXXXXXXXXXXPPPPPPPPPPPPPPPPPXX	DKFS(0.999)PT(0.001)QDRPESSTVLK	DKFS(29.45)PT(-29.45)QDRPES(-49.2)S(-49.2)T(-49.2)VLK	4	3	-0.93342	By matching	By MS/MS	By matching	By matching	By MS/MS	By matching	43318000	43318000	0	0	0	23052000	0	0	20266000	0	0	0	0	23052000	0	0	0	0	0	0	0	0	20266000	0	0	0	0	0	909	419	1153	1153	1389	1538	6108;6109	10430;10431;10432;10433;10434;10435;10436	6109	10435	Seq58191-6_Phos_QE2	32813	6108	10431	Seq58185-90_Phos_QE2	32833	6108	10431	Seq58185-90_Phos_QE2	32833
A0A0G2K2M9~NA~S451~ESLKPTPAPGSRREISSSPTSKNRSHGRAKR	A0A0G2K2M9	451	A0A0G2K2M9	A0A0G2K2M9			>tr|A0A0G2K2M9|A0A0G2K2M9_RAT Serine/arginine repetitive matrix 2 OS=Rattus norvegicus OX=10116 GN=Srrm2 PE=1 SV=1	0.999361	31.5422	0.0023249	77.367	48.296	77.367	0.98954	18.31	0.00328371	66.246	0.999361	31.5422	0.0023249	77.367		2	S	ESLKPTPAPGSRREISSSPTSKNRSHGRAKR	X;X;X;X;X;X;X;X;X;X;X;X;X;X;X;Phospho (STY);Phospho (STY);Phospho (STY);X;X;X;X;X;X;X;X;X;X;X;X;X	XXXXXXXXXXXXPPPPPPPPPPPPXXXXXXX	EIS(0.999)S(0.143)S(0.817)PT(0.032)S(0.009)KNR	EIS(31.54)S(-7.57)S(7.57)PT(-14.11)S(-19.57)KNR	3	2	1.0566	By MS/MS	By MS/MS	21000000	14200000	_ú_ê _û_¡___¨	_ú_ê _û_¡___¨	0	21000000	0	0	14200000	0	778	386	451	451	1633;1634;5576	3727;3728;12416;12417	6918;6919;21689;21690	3728	6919	Seq58191-6_Phos_QE2	7863	3728	6919	Seq58191-6_Phos_QE2	7863	3728	6919	Seq58191-6_Phos_QE2	7863	A0A0G2K2M9	451	A0A0G2K2M9	A0A0G2K2M9			>tr|A0A0G2K2M9|A0A0G2K2M9_RAT Serine/arginine repetitive matrix 2 OS=Rattus norvegicus OX=10116 GN=Srrm2 PE=1 SV=1	0.999361	31.5422	0.00282155	77.367	48.296	77.367	NA	NA	NA		0.98954	18.31	0.00282155	66.246	NA	NA	NA		NA	NA	NA		0.999361	31.5422	0.00316924	77.367	NA	NA	NA			2	S	X;X;X;X;X;X;X;X;X;X;X;X;X;X;X;Phospho (STY);Phospho (STY);Phospho (STY);X;X;X;X;X;X;X;X;X;X;X;X;X	XXXXXXXXXXXXPPPPPPPPPPPPXXXXXXX	EIS(0.999)S(0.143)S(0.817)PT(0.032)S(0.009)KNR	EIS(31.54)S(-7.57)S(7.57)PT(-14.11)S(-19.57)KNR	3	2	1.1161	By matching	By MS/MS	By matching	By matching	By MS/MS	By matching	56322000	0	56322000	0	0	20963000	0	0	14166000	0	0	0	0	0	20963000	0	0	0	0	0	0	0	0	14166000	0	0	0	0	910	419	451	451	1800;6205	1986;1987;6883	7954;7955;26120;26121	13276;13277;41638;41639	7955	13277	Seq58191-6_Phos_QE2	7863	7955	13277	Seq58191-6_Phos_QE2	7863	26120	41638	Seq58185-90_Phos_QE2	7702
A0A0G2K2M9~NA~S452~SLKPTPAPGSRREISSSPTSKNRSHGRAKRD	A0A0G2K2M9	452	A0A0G2K2M9	A0A0G2K2M9			>tr|A0A0G2K2M9|A0A0G2K2M9_RAT Serine/arginine repetitive matrix 2 OS=Rattus norvegicus OX=10116 GN=Srrm2 PE=1 SV=1	0.605451	1.72627	0.00328371	66.246	45.661	66.246	0.605451	1.72627	0.00328371	66.246	NA	NA	NA			2	S	SLKPTPAPGSRREISSSPTSKNRSHGRAKRD	X;X;X;X;X;X;X;X;X;X;X;X;X;X;Phospho (STY);Phospho (STY);X;X;X;X;X;X;X;X;X;X;X;X;X;X;X	XXXXXXXXXXXPPPPPPPPPPXXXXXXXXXX	REIS(0.979)S(0.605)S(0.414)PT(0.001)S(0.001)K	REIS(14.48)S(1.73)S(-1.73)PT(-27.25)S(-30.41)K	5	2	0.055108	By MS/MS	By matching	14300000	0	_ú_ê _û_¡___¨	_ú_ê _û_¡___¨	0	14300000	0	0	0	0	779	386	452	452	1633;1634;5576	12416	21689	12416	21689	Seq58185-90_Phos_QE2	7702	12416	21689	Seq58185-90_Phos_QE2	7702	12416	21689	Seq58185-90_Phos_QE2	7702	A0A0G2K2M9	452	A0A0G2K2M9	A0A0G2K2M9			>tr|A0A0G2K2M9|A0A0G2K2M9_RAT Serine/arginine repetitive matrix 2 OS=Rattus norvegicus OX=10116 GN=Srrm2 PE=1 SV=1	0.605451	1.72627	0.00282155	66.246	45.661	66.246	NA	NA	NA		0.605451	1.72627	0.00282155	66.246	NA	NA	NA		NA	NA	NA		NA	NA	NA		NA	NA	NA			2	S	X;X;X;X;X;X;X;X;X;X;X;X;X;X;Phospho (STY);Phospho (STY);X;X;X;X;X;X;X;X;X;X;X;X;X;X;X	XXXXXXXXXXXPPPPPPPPPPXXXXXXXXXX	REIS(0.979)S(0.605)S(0.414)PT(0.001)S(0.001)K	REIS(14.48)S(1.73)S(-1.73)PT(-27.25)S(-30.41)K	5	2	0.06469	By matching	By MS/MS	By matching	By matching	By matching	By matching	14296000	0	14296000	0	0	14296000	0	0	0	0	0	0	0	0	14296000	0	0	0	0	0	0	0	0	0	0	0	0	0	911	419	452	452	1800;6205	1986;1987;6883	26120	41638	26120	41638	Seq58185-90_Phos_QE2	7702	26120	41638	Seq58185-90_Phos_QE2	7702	26120	41638	Seq58185-90_Phos_QE2	7702
A0A0G2K2M9~NA~S453~LKPTPAPGSRREISSSPTSKNRSHGRAKRDK	A0A0G2K2M9	453	A0A0G2K2M9	A0A0G2K2M9			>tr|A0A0G2K2M9|A0A0G2K2M9_RAT Serine/arginine repetitive matrix 2 OS=Rattus norvegicus OX=10116 GN=Srrm2 PE=1 SV=1	0.967341	16.6281	4.56e-10	137.84	92.403	137.84	0.967341	16.6281	4.56e-10	137.84	0.928576	10.11	0.0017575	85.536		1;2	S	LKPTPAPGSRREISSSPTSKNRSHGRAKRDK	X;X;X;X;X;X;X;X;X;X;X;X;X;Phospho (STY);X;Phospho (STY);X;X;X;X;X;X;X;X;X;X;X;X;X;X;X	XXXXXXXXXXPPPPPPPPPPPPXXXXXXXXX	EISS(0.021)S(0.967)PT(0.01)S(0.002)KNR	EIS(-53.48)S(-16.63)S(16.63)PT(-19.9)S(-27.46)KNR	5	2	0.41228	By MS/MS	By MS/MS	41500000	29800000	_ú_ê _û_¡___¨	_ú_ê _û_¡___¨	20500000	21000000	0	15700000	14200000	0	780	386	453	453	1633;1634;5576	3725;3726;3727;3728;12417	6916;6917;6918;6919;21690	3725	6916	Seq58185-90_Phos_QE2	7342	3725	6916	Seq58185-90_Phos_QE2	7342	3725	6916	Seq58185-90_Phos_QE2	7342	A0A0G2K2M9	453	A0A0G2K2M9	A0A0G2K2M9			>tr|A0A0G2K2M9|A0A0G2K2M9_RAT Serine/arginine repetitive matrix 2 OS=Rattus norvegicus OX=10116 GN=Srrm2 PE=1 SV=1	0.967341	16.6281	8.46e-17	137.84	92.403	137.84	NA	NA	NA		0.967341	16.6281	8.46e-17	137.84	NA	NA	NA		NA	NA	NA		0.928576	10.11	0.00171438	85.536	NA	NA	NA			1;2	S	X;X;X;X;X;X;X;X;X;X;X;X;X;Phospho (STY);X;Phospho (STY);X;X;X;X;X;X;X;X;X;X;X;X;X;X;X	XXXXXXXXXXPPPPPPPPPPPPXXXXXXXXX	EISS(0.021)S(0.967)PT(0.01)S(0.002)KNR	EIS(-53.48)S(-16.63)S(16.63)PT(-19.9)S(-27.46)KNR	5	2	0.42167	By matching	By MS/MS	By matching	By matching	By MS/MS	By matching	78217000	36190000	42027000	0	0	41500000	0	0	29819000	0	0	0	0	20537000	20963000	0	0	0	0	0	0	0	15653000	14166000	0	0	0	0	912	419	453	453	1800;6205	1986;1987;6883	7952;7953;7954;7955;26121	13274;13275;13276;13277;41639	7952	13274	Seq58185-90_Phos_QE2	7342	7952	13274	Seq58185-90_Phos_QE2	7342	7952	13274	Seq58185-90_Phos_QE2	7342
A0A0G2K2M9~NA~S1278~SCWVGPQVSPEHKELSHSPPRDNSFESLEFR	A0A0G2K2M9	1278	A0A0G2K2M9	A0A0G2K2M9			>tr|A0A0G2K2M9|A0A0G2K2M9_RAT Serine/arginine repetitive matrix 2 OS=Rattus norvegicus OX=10116 GN=Srrm2 PE=1 SV=1	0.70784	4.64095	0.00025005	59.574	51.8	47.472	0.497246	0	0.00025005	59.574	0.70784	4.64095	0.00177199	47.472		1	S	SCWVGPQVSPEHKELSHSPPRDNSFESLEFR	X;X;X;X;X;X;X;X;Phospho (STY);X;X;X;X;X;X;Phospho (STY);X;X;X;X;X;X;X;X;X;X;X;X;X;X;X	XXXXXXXXXXXXXPPPPPPPPPPPPPPPPPP	ELS(0.708)HS(0.243)PPRDNS(0.049)FESLEFR	ELS(4.64)HS(-4.64)PPRDNS(-11.6)FES(-40.99)LEFR	3	4	0.34796	By matching	By MS/MS	0	5160000	_ú_ê _û_¡___¨	_ú_ê _û_¡___¨	0	0	0	5160000	0	0	781	386	1278	1278	1728	3929	7287	3929	7287	Seq58191-6_Phos_QE2	52348	3927	7282	Seq58185-90_Phos_QE2	52836	3927	7282	Seq58185-90_Phos_QE2	52836	A0A0G2K2M9	1278	A0A0G2K2M9	A0A0G2K2M9			>tr|A0A0G2K2M9|A0A0G2K2M9_RAT Serine/arginine repetitive matrix 2 OS=Rattus norvegicus OX=10116 GN=Srrm2 PE=1 SV=1	0.70784	4.64095	0.000122661	59.574	51.8	47.472	NA	NA	NA		0.497246	0	0.000122661	59.574	NA	NA	NA		NA	NA	NA		0.70784	4.64095	0.00179624	47.472	NA	NA	NA			1	S	X;X;X;X;X;X;X;X;Phospho (STY);X;X;X;X;X;X;Phospho (STY);X;X;X;X;X;X;X;X;X;X;X;X;X;X;X	XXXXXXXXXXXXXPPPPPPPPPPPPPPPPPP	ELS(0.708)HS(0.243)PPRDNS(0.049)FESLEFR	ELS(4.64)HS(-4.64)PPRDNS(-11.6)FES(-40.99)LEFR	3	4	0.27767	By matching	By matching	By matching	By matching	By MS/MS	By matching	5163800	5163800	0	0	0	0	0	0	5163800	0	0	0	0	0	0	0	0	0	0	0	0	0	5163800	0	0	0	0	0	913	419	1278	1278	1904	2106	8405	14064;14065	8405	14065	Seq58191-6_Phos_QE2	52348	8403	14058	Seq58185-90_Phos_QE2	52836	8403	14058	Seq58185-90_Phos_QE2	52836
A0A0G2K2M9~NA~S1280~WVGPQVSPEHKELSHSPPRDNSFESLEFRNS	A0A0G2K2M9	1280	A0A0G2K2M9	A0A0G2K2M9			>tr|A0A0G2K2M9|A0A0G2K2M9_RAT Serine/arginine repetitive matrix 2 OS=Rattus norvegicus OX=10116 GN=Srrm2 PE=1 SV=1	0.988479	19.3348	9.14e-32	167.61	151.25	148.29	0.988479	19.3348	6.24e-18	148.29	0.96215	14.0518	9.14e-32	167.61		1	S	WVGPQVSPEHKELSHSPPRDNSFESLEFRNS	X;X;X;X;X;X;Phospho (STY);X;X;X;X;X;X;X;X;Phospho (STY);X;X;X;X;X;X;X;X;X;X;X;X;X;X;X	XXXXXXXXXXXPPPPPPPPPPPPPPPPPPXX	ELS(0.012)HS(0.988)PPRDNSFESLEFR	ELS(-19.33)HS(19.33)PPRDNS(-67.06)FES(-74.48)LEFR	5	3	0.12836	By MS/MS	By MS/MS	107000000	84000000	_ú_ê _û_¡___¨	_ú_ê _û_¡___¨	107000000	0	0	84000000	0	0	782	386	1280	1280	1728	3926;3928	7278;7279;7280;7281;7283;7284;7285;7286	3926	7278	Seq58185-90_Phos_QE2	52578	3928	7284	Seq58191-6_Phos_QE2	52224	3928	7284	Seq58191-6_Phos_QE2	52224	A0A0G2K2M9	1280	A0A0G2K2M9	A0A0G2K2M9			>tr|A0A0G2K2M9|A0A0G2K2M9_RAT Serine/arginine repetitive matrix 2 OS=Rattus norvegicus OX=10116 GN=Srrm2 PE=1 SV=1	0.988479	19.3348	9.7e-57	167.61	151.25	148.29	NA	NA	NA		0.988479	19.3348	2.87e-35	148.29	NA	NA	NA		NA	NA	NA		0.96215	14.0518	9.7e-57	167.61	NA	NA	NA			1	S	X;X;X;X;X;X;Phospho (STY);X;X;X;X;X;X;X;X;Phospho (STY);X;X;X;X;X;X;X;X;X;X;X;X;X;X;X	XXXXXXXXXXXPPPPPPPPPPPPPPPPPPXX	ELS(0.012)HS(0.988)PPRDNSFESLEFR	ELS(-19.33)HS(19.33)PPRDNS(-67.06)FES(-74.48)LEFR	5	3	0.13583	By matching	By MS/MS	By matching	By matching	By MS/MS	By matching	190630000	190630000	0	0	0	106580000	0	0	84046000	0	0	0	0	106580000	0	0	0	0	0	0	0	0	84046000	0	0	0	0	0	914	419	1280	1280	1904	2106	8402;8404	14052;14053;14054;14055;14056;14059;14060;14061;14062;14063	8402	14053	Seq58185-90_Phos_QE2	52578	8404	14061	Seq58191-6_Phos_QE2	52224	8404	14061	Seq58191-6_Phos_QE2	52224
A0A0G2K2M9~NA~S2384~APSQSRMTSERERAPSPASRMVQAPSQSLLP	A0A0G2K2M9	2384	A0A0G2K2M9	A0A0G2K2M9			>tr|A0A0G2K2M9|A0A0G2K2M9_RAT Serine/arginine repetitive matrix 2 OS=Rattus norvegicus OX=10116 GN=Srrm2 PE=1 SV=1	0.999887	39.4834	6.7e-05	88.19	68.892	75.483	0.999609	34.073	6.7e-05	88.19	0.999887	39.4834	0.000131073	80.545		1	S	APSQSRMTSERERAPSPASRMVQAPSQSLLP	X;X;X;X;X;X;Oxidation (M);X;X;X;X;X;X;X;X;Phospho (STY);X;X;X;X;Oxidation (M);X;X;X;X;X;X;X;X;X;X	XXXXXXPPPPPPPPPPPPPPXXXXXXXXXXX	ERAPS(1)PASR	ERAPS(39.48)PAS(-39.48)R	5	2	-0.35699	By MS/MS	By MS/MS	324000000	224000000	_ú_ê _û_¡___¨	_ú_ê _û_¡___¨	324000000	0	0	224000000	0	0	783	386	2384	2384	1796;4944;4945	4059;4060;4061;4062;11024;11025;11026;11027;11028	7465;7466;7467;7468;7469;7470;19457;19458;19459;19460;19461	4062	7470	Seq58191-6_Phos_QE2	7421	11024	19458	Seq58185-90_Phos_QE2	9768	11024	19458	Seq58185-90_Phos_QE2	9768	A0A0G2K2M9	2384	A0A0G2K2M9	A0A0G2K2M9			>tr|A0A0G2K2M9|A0A0G2K2M9_RAT Serine/arginine repetitive matrix 2 OS=Rattus norvegicus OX=10116 GN=Srrm2 PE=1 SV=1	0.999887	39.4834	4.03e-05	99.844	72.416	75.483	0.999561	33.5712	8.58e-05	99.844	0.999609	34.073	4.03e-05	88.19	0.995929	23.8855	0.0149354	41.48	0	0	NA	◊ú◊ê ◊û◊°◊§◊®	0.999887	39.4834	0.000107635	80.545	0.988728	19.4309	0.033837	43.502		1	S	X;X;X;X;X;X;Oxidation (M);X;X;X;X;X;X;X;X;Phospho (STY);X;X;X;X;Oxidation (M);X;X;X;X;X;X;X;X;X;X	XXXXXXPPPPPPPPPPPPPPXXXXXXXXXXX	ERAPS(1)PASR	ERAPS(39.48)PAS(-39.48)R	5	2	-0.38753	By MS/MS	By MS/MS	By MS/MS	By matching	By MS/MS	By MS/MS	2264600000	2264600000	0	0	10330000	663710000	16669000	2152700	542040000	2689100	10330000	0	0	663710000	0	0	16669000	0	0	2152700	0	0	542040000	0	0	2689100	0	0	915	419	2384	2384	1981;5459	2193;6077;6078	8646;8647;8648;8649;8650;8651;8652;8653;8654;8655;8656;23327;23328;23329;23330;23331;23332;23333;23334;23335;23336;23337;23338;23339;23340;23341;23342;23343	14361;14362;14363;14364;14365;14366;14367;14368;14369;14370;14371;14372;37494;37495;37496;37497;37498;37499;37500;37501;37502;37503;37504;37505	8649	14368	Seq58191-6_Phos_QE2	7421	8652	14371	Seq60298_QE2	7159	23327	37495	Seq58185-90_Phos_QE2	9768
A0A0G2K2M9~NA~S2682~QQSSERVSWRGQRGDSHSPGHKRRKETPSPR	A0A0G2K2M9	2682	A0A0G2K2M9	A0A0G2K2M9			>tr|A0A0G2K2M9|A0A0G2K2M9_RAT Serine/arginine repetitive matrix 2 OS=Rattus norvegicus OX=10116 GN=Srrm2 PE=1 SV=1	1	51.3968	0.00771306	51.397	40.226	51.397	NA	NA	NA		1	51.3968	0.00771306	51.397		2	S	QQSSERVSWRGQRGDSHSPGHKRRKETPSPR	X;X;X;X;X;X;X;X;X;X;X;X;X;X;X;Phospho (STY);X;Phospho (STY);X;X;X;X;X;X;X;X;Phospho (STY);X;Phospho (STY);X;X	XXXXXXXXXXPPPPPPPPPPPPPXXXXXXXX	GQRGDS(1)HS(1)PGHKR	GQRGDS(51.4)HS(51.4)PGHKR	6	4	-0.83051	By matching	By MS/MS	0	10300000	_ú_ê _û_¡___¨	_ú_ê _û_¡___¨	0	0	0	0	10300000	0	784	386	2682	2682	2458	5491	9892	5491	9892	Seq58191-6_Phos_QE2	4731	5491	9892	Seq58191-6_Phos_QE2	4731	5491	9892	Seq58191-6_Phos_QE2	4731	A0A0G2K2M9	2682	A0A0G2K2M9	A0A0G2K2M9			>tr|A0A0G2K2M9|A0A0G2K2M9_RAT Serine/arginine repetitive matrix 2 OS=Rattus norvegicus OX=10116 GN=Srrm2 PE=1 SV=1	1	51.3968	0.013753	51.397	40.226	51.397	NA	NA	NA		NA	NA	NA		0	0	NA	◊ú◊ê ◊û◊°◊§◊®	NA	NA	NA		1	51.3968	0.013753	51.397	NA	NA	NA			2	S	X;X;X;X;X;X;X;X;X;X;X;X;X;X;X;Phospho (STY);X;Phospho (STY);X;X;X;X;X;X;X;X;Phospho (STY);X;Phospho (STY);X;X	XXXXXXXXXXPPPPPPPPPPPPPXXXXXXXX	GQRGDS(1)HS(1)PGHKR	GQRGDS(51.4)HS(51.4)PGHKR	6	4	-0.87088	By matching	By matching	By matching	By matching	By MS/MS	By matching	12791000	0	12791000	0	0	0	2536600	0	10254000	0	0	0	0	0	0	0	0	2536600	0	0	0	0	0	10254000	0	0	0	0	916	419	2682	2682	2751	3023	11682;11683	18936	11682	18936	Seq58191-6_Phos_QE2	4731	11682	18936	Seq58191-6_Phos_QE2	4731	11682	18936	Seq58191-6_Phos_QE2	4731
A0A0G2K2M9~NA~S2684~SSERVSWRGQRGDSHSPGHKRRKETPSPRSN	A0A0G2K2M9	2684	A0A0G2K2M9	A0A0G2K2M9			>tr|A0A0G2K2M9|A0A0G2K2M9_RAT Serine/arginine repetitive matrix 2 OS=Rattus norvegicus OX=10116 GN=Srrm2 PE=1 SV=1	1	51.3968	0.00771306	51.397	40.226	51.397	NA	NA	NA		1	51.3968	0.00771306	51.397		2	S	SSERVSWRGQRGDSHSPGHKRRKETPSPRSN	X;X;X;X;X;X;X;X;X;X;X;X;X;Phospho (STY);X;Phospho (STY);X;X;X;X;X;X;X;X;Phospho (STY);X;Phospho (STY);X;X;X;X	XXXXXXXXPPPPPPPPPPPPPXXXXXXXXXX	GQRGDS(1)HS(1)PGHKR	GQRGDS(51.4)HS(51.4)PGHKR	8	4	-0.83051	By matching	By MS/MS	0	10300000	_ú_ê _û_¡___¨	_ú_ê _û_¡___¨	0	0	0	0	10300000	0	785	386	2684	2684	2458	5491	9892	5491	9892	Seq58191-6_Phos_QE2	4731	5491	9892	Seq58191-6_Phos_QE2	4731	5491	9892	Seq58191-6_Phos_QE2	4731	A0A0G2K2M9	2684	A0A0G2K2M9	A0A0G2K2M9			>tr|A0A0G2K2M9|A0A0G2K2M9_RAT Serine/arginine repetitive matrix 2 OS=Rattus norvegicus OX=10116 GN=Srrm2 PE=1 SV=1	1	51.3968	0.013753	51.397	40.226	51.397	NA	NA	NA		NA	NA	NA		0	0	NA	◊ú◊ê ◊û◊°◊§◊®	NA	NA	NA		1	51.3968	0.013753	51.397	NA	NA	NA			2	S	X;X;X;X;X;X;X;X;X;X;X;X;X;Phospho (STY);X;Phospho (STY);X;X;X;X;X;X;X;X;Phospho (STY);X;Phospho (STY);X;X;X;X	XXXXXXXXPPPPPPPPPPPPPXXXXXXXXXX	GQRGDS(1)HS(1)PGHKR	GQRGDS(51.4)HS(51.4)PGHKR	8	4	-0.87088	By matching	By matching	By matching	By matching	By MS/MS	By matching	12791000	0	12791000	0	0	0	2536600	0	10254000	0	0	0	0	0	0	0	0	2536600	0	0	0	0	0	10254000	0	0	0	0	917	419	2684	2684	2751	3023	11682;11683	18936	11682	18936	Seq58191-6_Phos_QE2	4731	11682	18936	Seq58191-6_Phos_QE2	4731	11682	18936	Seq58191-6_Phos_QE2	4731
A0A0G2K2M9~NA~S1039~SFVQQKGQSQTWPDTSSPEVRQMHLESPSLQ	A0A0G2K2M9	1039	A0A0G2K2M9	A0A0G2K2M9			>tr|A0A0G2K2M9|A0A0G2K2M9_RAT Serine/arginine repetitive matrix 2 OS=Rattus norvegicus OX=10116 GN=Srrm2 PE=1 SV=1	0.646019	2.9876	6.78e-38	184.32	162.9	184.32	NA	NA	NA		0.646019	2.9876	6.78e-38	184.32		1	S	SFVQQKGQSQTWPDTSSPEVRQMHLESPSLQ	X;X;X;X;X;X;X;X;X;X;X;X;X;X;X;Phospho (STY);X;X;X;X;X;X;X;X;X;X;Phospho (STY);X;X;X;X	XXXXXXPPPPPPPPPPPPPPPXXXXXXXXXX	GQSQTWPDT(0.029)S(0.646)S(0.325)PEVR	GQS(-114.9)QT(-79.26)WPDT(-13.44)S(2.99)S(-2.99)PEVR	10	2	-0.36516	By matching	By MS/MS	0	20700000	_ú_ê _û_¡___¨	_ú_ê _û_¡___¨	0	0	0	20700000	0	0	786	386	1039	1039	2461	5495	9899;9900;9901	5495	9900	Seq58191-6_Phos_QE2	37489	5495	9900	Seq58191-6_Phos_QE2	37489	5495	9900	Seq58191-6_Phos_QE2	37489	A0A0G2K2M9	1039	A0A0G2K2M9	A0A0G2K2M9			>tr|A0A0G2K2M9|A0A0G2K2M9_RAT Serine/arginine repetitive matrix 2 OS=Rattus norvegicus OX=10116 GN=Srrm2 PE=1 SV=1	0.646019	2.9876	5.55e-66	184.32	162.9	184.32	NA	NA	NA		NA	NA	NA		0.33333	0	0.0017081	69.979	NA	NA	NA		0.646019	2.9876	5.55e-66	184.32	NA	NA	NA			1	S	X;X;X;X;X;X;X;X;X;X;X;X;X;X;X;Phospho (STY);X;X;X;X;X;X;X;X;X;X;Phospho (STY);X;X;X;X	XXXXXXPPPPPPPPPPPPPPPXXXXXXXXXX	GQSQTWPDT(0.029)S(0.646)S(0.325)PEVR	GQS(-114.9)QT(-79.26)WPDT(-13.44)S(2.99)S(-2.99)PEVR	10	2	-0.34368	By matching	By matching	By matching	By matching	By MS/MS	By matching	20716000	20716000	0	0	0	0	0	0	20716000	0	0	0	0	0	0	0	0	0	0	0	0	0	20716000	0	0	0	0	0	918	419	1039	1039	2755	3028	11689	18945;18946;18947	11689	18946	Seq58191-6_Phos_QE2	37489	11689	18946	Seq58191-6_Phos_QE2	37489	11689	18946	Seq58191-6_Phos_QE2	37489
A0A0G2K2M9~NA~S1442~ETPQTPSRGRSECDSSPEPKALPQTPRARSH	A0A0G2K2M9	1442	A0A0G2K2M9	A0A0G2K2M9			>tr|A0A0G2K2M9|A0A0G2K2M9_RAT Serine/arginine repetitive matrix 2 OS=Rattus norvegicus OX=10116 GN=Srrm2 PE=1 SV=1	0.729406	4.76687	0.00634899	67.326	47.648	62.055	0.729406	4.76687	0.009859	62.055	0.498026	0	0.00634899	67.326		1	S	ETPQTPSRGRSECDSSPEPKALPQTPRARSH	X;X;X;X;X;X;X;X;X;X;X;X;X;X;X;Phospho (STY);X;X;X;X;X;X;X;X;X;X;X;X;X;X;X	XXXXXXXXPPPPPPPPPPPPXXXXXXXXXXX	GRS(0.027)ECDS(0.243)S(0.729)PEPK	GRS(-14.28)ECDS(-4.77)S(4.77)PEPK	8	2	-0.5363	By MS/MS	By matching	43100000	0	_ú_ê _û_¡___¨	_ú_ê _û_¡___¨	43100000	0	0	0	0	0	788	386	1442	1442	2480	5537	9973	5537	9973	Seq58185-90_Phos_QE2	6957	5538	9974	Seq58191-6_Phos_QE2	6809	5538	9974	Seq58191-6_Phos_QE2	6809	A0A0G2K2M9	1442	A0A0G2K2M9	A0A0G2K2M9			>tr|A0A0G2K2M9|A0A0G2K2M9_RAT Serine/arginine repetitive matrix 2 OS=Rattus norvegicus OX=10116 GN=Srrm2 PE=1 SV=1	0.729406	4.76687	0.0034265	67.326	47.648	62.055	NA	NA	NA		0.729406	4.76687	0.00538187	62.055	NA	NA	NA		NA	NA	NA		0.498026	0	0.0034265	67.326	NA	NA	NA			1	S	X;X;X;X;Phospho (STY);X;X;X;X;X;X;X;X;X;X;Phospho (STY);X;X;X;X;X;X;X;X;X;X;X;X;X;X;X	XXXXXXXXPPPPPPPPPPPPXXXXXXXXXXX	GRS(0.027)ECDS(0.243)S(0.729)PEPK	GRS(-14.28)ECDS(-4.77)S(4.77)PEPK	8	2	-0.54463	By matching	By MS/MS	By matching	By matching	By matching	By matching	43073000	43073000	0	0	0	43073000	0	0	0	0	0	0	0	43073000	0	0	0	0	0	0	0	0	0	0	0	0	0	0	921	419	1442	1442	2778	3053	11785	19095	11785	19095	Seq58185-90_Phos_QE2	6957	11786	19096	Seq58191-6_Phos_QE2	6809	11786	19096	Seq58191-6_Phos_QE2	6809
A0A0G2K2M9~NA~S966~MELGTPLRHSHSGSTSPYPKSMLQTPPDQNL	A0A0G2K2M9	966	A0A0G2K2M9	A0A0G2K2M9			>tr|A0A0G2K2M9|A0A0G2K2M9_RAT Serine/arginine repetitive matrix 2 OS=Rattus norvegicus OX=10116 GN=Srrm2 PE=1 SV=1	0.662507	3.07556	0.00612276	70.654	57.469	70.654	0.662507	3.07556	0.00612276	70.654	NA	NA	NA			1	S	MELGTPLRHSHSGSTSPYPKSMLQTPPDQNL	X;X;X;X;X;X;X;X;X;X;X;X;X;X;X;Phospho (STY);X;X;X;X;X;Oxidation (M);X;X;Phospho (STY);X;X;X;X;X;X	XXXXXXXXPPPPPPPPPPPPXXXXXXXXXXX	HSHS(0.001)GS(0.01)T(0.326)S(0.663)PYPK	HS(-40.48)HS(-28.34)GS(-18.17)T(-3.08)S(3.08)PY(-41.04)PK	8	3	-0.08408	By MS/MS	By matching	76600000	0	_ú_ê _û_¡___¨	_ú_ê _û_¡___¨	76600000	0	0	0	0	0	790	386	966	966	2773	6234	11280	6234	11280	Seq58185-90_Phos_QE2	7346	6234	11280	Seq58185-90_Phos_QE2	7346	6234	11280	Seq58185-90_Phos_QE2	7346	A0A0G2K2M9	966	A0A0G2K2M9	A0A0G2K2M9			>tr|A0A0G2K2M9|A0A0G2K2M9_RAT Serine/arginine repetitive matrix 2 OS=Rattus norvegicus OX=10116 GN=Srrm2 PE=1 SV=1	0.662507	3.07556	0.00771322	70.654	57.469	70.654	0	0	NA	◊ú◊ê ◊û◊°◊§◊®	0.662507	3.07556	0.00771322	70.654	0	0	NA	◊ú◊ê ◊û◊°◊§◊®	0	0	NA	◊ú◊ê ◊û◊°◊§◊®	NA	NA	NA		0	0	NA	◊ú◊ê ◊û◊°◊§◊®		1	S	X;X;X;X;X;X;X;X;X;X;X;X;X;X;X;Phospho (STY);X;X;X;X;X;Oxidation (M);X;X;Phospho (STY);X;X;X;X;X;X	XXXXXXXXPPPPPPPPPPPPXXXXXXXXXXX	HSHS(0.001)GS(0.01)T(0.326)S(0.663)PYPK	HS(-40.48)HS(-28.34)GS(-18.17)T(-3.08)S(3.08)PY(-41.04)PK	8	3	-0.06401	By matching	By MS/MS	By matching	By matching	By matching	By matching	76555000	76555000	0	0	0	76555000	0	0	0	0	0	0	0	76555000	0	0	0	0	0	0	0	0	0	0	0	0	0	0	923	419	966	966	3119	3425	13432	21765	13432	21765	Seq58185-90_Phos_QE2	7346	13432	21765	Seq58185-90_Phos_QE2	7346	13432	21765	Seq58185-90_Phos_QE2	7346
A0A0G2K2M9~NA~S295~RSAAAKIHTTSLTGQSPPLASGHQGEVDAPS	A0A0G2K2M9	295	A0A0G2K2M9	A0A0G2K2M9			>tr|A0A0G2K2M9|A0A0G2K2M9_RAT Serine/arginine repetitive matrix 2 OS=Rattus norvegicus OX=10116 GN=Srrm2 PE=1 SV=1	0.643394	3.69679	1.06e-16	89.026	83.06	77.617	0.643394	3.69679	1.83e-12	77.617	0.463779	1.13143	1.06e-16	89.026		2	S	RSAAAKIHTTSLTGQSPPLASGHQGEVDAPS	X;X;X;X;X;X;X;X;X;X;X;X;X;X;X;Phospho (STY);X;X;X;X;X;X;X;X;X;X;X;X;X;X;X	XXXXXXPPPPPPPPPPPPPPPPPPPPPPPPP	IHT(0.008)T(0.021)S(0.024)LT(0.102)GQS(0.643)PPLAS(0.199)GHQGEVDAPS(0.003)EPGATNIQQPS(0.412)S(0.499)PDPS(0.047)T(0.043)K	IHT(-18.64)T(-13.93)S(-13.27)LT(-8.01)GQS(3.7)PPLAS(-3.7)GHQGEVDAPS(-21.59)EPGAT(-44.01)NIQQPS(0)S(0)PDPS(-10.17)T(-10.59)K	10	4	-0.96885	By MS/MS	By matching	20500000	0	_ú_ê _û_¡___¨	_ú_ê _û_¡___¨	0	20500000	0	0	0	0	793	386	295	295	2982;2983	6718	12107;12108	6718	12107	Seq58185-90_Phos_QE2	46401	6719	12109	Seq58191-6_Phos_QE2	46061	6719	12109	Seq58191-6_Phos_QE2	46061	A0A0G2K2M9	295	A0A0G2K2M9	A0A0G2K2M9			>tr|A0A0G2K2M9|A0A0G2K2M9_RAT Serine/arginine repetitive matrix 2 OS=Rattus norvegicus OX=10116 GN=Srrm2 PE=1 SV=1	0.643394	3.69679	8.65e-34	89.026	83.06	77.617	NA	NA	NA		0.643394	3.69679	2.1e-25	77.617	NA	NA	NA		NA	NA	NA		0.463779	1.13143	8.65e-34	89.026	NA	NA	NA			2	S	X;X;X;X;X;X;X;X;X;X;X;X;X;X;X;Phospho (STY);X;X;X;X;X;X;X;X;X;X;X;X;X;X;X	XXXXXXPPPPPPPPPPPPPPPPPPPPPPPPP	IHT(0.008)T(0.021)S(0.024)LT(0.102)GQS(0.643)PPLAS(0.199)GHQGEVDAPS(0.003)EPGATNIQQPS(0.412)S(0.499)PDPS(0.047)T(0.043)K	IHT(-18.64)T(-13.93)S(-13.27)LT(-8.01)GQS(3.7)PPLAS(-3.7)GHQGEVDAPS(-21.59)EPGAT(-44.01)NIQQPS(0)S(0)PDPS(-10.17)T(-10.59)K	10	4	-0.94375	By matching	By MS/MS	By matching	By matching	By matching	By matching	20492000	0	20492000	0	0	20492000	0	0	0	0	0	0	0	0	20492000	0	0	0	0	0	0	0	0	0	0	0	0	0	926	419	295	295	3343	3674;3675	14577	23720;23721	14577	23720	Seq58185-90_Phos_QE2	46401	14578	23723	Seq58191-6_Phos_QE2	46061	14578	23723	Seq58191-6_Phos_QE2	46061
A0A0G2K2M9~NA~S322~DAPSEPGATNIQQPSSPDPSTKQSSSPYEDK	A0A0G2K2M9	322	A0A0G2K2M9	A0A0G2K2M9			>tr|A0A0G2K2M9|A0A0G2K2M9_RAT Serine/arginine repetitive matrix 2 OS=Rattus norvegicus OX=10116 GN=Srrm2 PE=1 SV=1	0.636898	3.76336	1.06e-16	89.026	83.06	89.026	0.498877	0	1.83e-12	77.617	0.636898	3.76336	1.06e-16	89.026		2	S	DAPSEPGATNIQQPSSPDPSTKQSSSPYEDK	X;X;X;X;X;X;X;X;X;X;X;X;X;X;X;Phospho (STY);X;X;X;X;X;X;X;X;X;X;X;X;X;X;X	PPPPPPPPPPPPPPPPPPPPPPXXXXXXXXX	IHT(0.009)T(0.03)S(0.033)LT(0.121)GQS(0.464)PPLAS(0.34)GHQGEVDAPS(0.003)EPGATNIQQPS(0.253)S(0.637)PDPS(0.058)T(0.053)K	IHT(-16.95)T(-11.79)S(-11.4)LT(-5.69)GQS(1.13)PPLAS(-1.13)GHQGEVDAPS(-21.68)EPGAT(-51.41)NIQQPS(-3.76)S(3.76)PDPS(-10.1)T(-10.53)K	37	4	-0.077658	By matching	By MS/MS	0	13800000	_ú_ê _û_¡___¨	_ú_ê _û_¡___¨	0	0	0	0	13800000	0	796	386	322	322	2982;2983	6719	12109;12110	6719	12109	Seq58191-6_Phos_QE2	46061	6719	12109	Seq58191-6_Phos_QE2	46061	6719	12109	Seq58191-6_Phos_QE2	46061	A0A0G2K2M9	322	A0A0G2K2M9	A0A0G2K2M9			>tr|A0A0G2K2M9|A0A0G2K2M9_RAT Serine/arginine repetitive matrix 2 OS=Rattus norvegicus OX=10116 GN=Srrm2 PE=1 SV=1	0.636898	3.76336	8.65e-34	89.026	83.06	89.026	NA	NA	NA		0.498877	0	2.1e-25	77.617	NA	NA	NA		NA	NA	NA		0.636898	3.76336	8.65e-34	89.026	NA	NA	NA			2	S	X;X;X;X;X;X;X;X;X;X;X;X;X;X;X;Phospho (STY);X;X;X;X;X;X;X;X;X;Phospho (STY);X;X;X;X;X	PPPPPPPPPPPPPPPPPPPPPPXXXXXXXXX	IHT(0.009)T(0.03)S(0.033)LT(0.121)GQS(0.464)PPLAS(0.34)GHQGEVDAPS(0.003)EPGATNIQQPS(0.253)S(0.637)PDPS(0.058)T(0.053)K	IHT(-16.95)T(-11.79)S(-11.4)LT(-5.69)GQS(1.13)PPLAS(-1.13)GHQGEVDAPS(-21.68)EPGAT(-51.41)NIQQPS(-3.76)S(3.76)PDPS(-10.1)T(-10.53)K	37	4	-0.41451	By matching	By matching	By matching	By matching	By MS/MS	By matching	13752000	0	13752000	0	0	0	0	0	13752000	0	0	0	0	0	0	0	0	0	0	0	0	0	0	13752000	0	0	0	0	929	419	322	322	3343	3674;3675	14578	23722;23723;23724	14578	23723	Seq58191-6_Phos_QE2	46061	14578	23723	Seq58191-6_Phos_QE2	46061	14578	23723	Seq58191-6_Phos_QE2	46061
A0A0G2K2M9~NA~S1099~DKSELSTDPKLKSGMSPEQNKTKPDSSLYPL	A0A0G2K2M9	1099	A0A0G2K2M9	A0A0G2K2M9			>tr|A0A0G2K2M9|A0A0G2K2M9_RAT Serine/arginine repetitive matrix 2 OS=Rattus norvegicus OX=10116 GN=Srrm2 PE=1 SV=1	1	72.1063	1.6e-47	212.43	160.98	212.43	1	72.1063	1.6e-47	212.43	0.999998	56.4233	2.29e-21	174.18		1	S	DKSELSTDPKLKSGMSPEQNKTKPDSSLYPL	X;X;X;X;X;X;X;X;X;X;X;X;X;X;Oxidation (M);Phospho (STY);X;X;X;X;X;X;X;X;X;X;X;X;X;X;X	XXXXXXXXXXPPPPPPPPPPPXXXXXXXXXX	LKSGMS(1)PEQNK	LKS(-72.11)GMS(72.11)PEQNK	6	2	-0.94268	By MS/MS	By MS/MS	109000000	74200000	_ú_ê _û_¡___¨	_ú_ê _û_¡___¨	109000000	0	0	74200000	0	0	797	386	1099	1099	4160;4161;6520	9363;9364;9365;9366;9367;9368;9369;9370;14620	16667;16668;16669;16670;16671;16672;16673;16674;16675;16676;16677;16678;16679;16680;26097	9367	16672	Seq58185-90_Phos_QE2	10505	9367	16672	Seq58185-90_Phos_QE2	10505	9367	16672	Seq58185-90_Phos_QE2	10505	A0A0G2K2M9	1099	A0A0G2K2M9	A0A0G2K2M9			>tr|A0A0G2K2M9|A0A0G2K2M9_RAT Serine/arginine repetitive matrix 2 OS=Rattus norvegicus OX=10116 GN=Srrm2 PE=1 SV=1	1	72.1063	1.14e-83	212.43	141.16	212.43	0.999963	44.2863	1.06e-35	174.47	1	72.1063	1.14e-83	212.43	0.999991	50.3402	8.51e-17	137.79	0.999754	36.0963	3.46e-13	125.36	0.999998	56.4233	1.2e-35	174.18	0.999482	32.8583	0.00207972	80.632		1	S	X;X;X;X;X;X;X;X;X;X;X;X;X;X;Oxidation (M);Phospho (STY);X;X;X;X;X;X;X;X;X;X;X;X;X;X;X	XXXXXXXXXXPPPPPPPPPPPXXXXXXXXXX	LKSGMS(1)PEQNK	LKS(-72.11)GMS(72.11)PEQNK	6	2	-0.85127	By MS/MS	By MS/MS	By MS/MS	By MS/MS	By MS/MS	By MS/MS	618420000	618420000	0	0	5249200	108590000	6921000	529350	74245000	1487300	5249200	0	0	108590000	0	0	6921000	0	0	529350	0	0	74245000	0	0	1487300	0	0	930	419	1099	1099	4669;7224	5106;5107;8038	19906;19907;19908;19909;19910;19911;19912;19913;19914;19915;19916;19917;19918;19919;19920;19921;19922;19923;19924;19925;19926;19927;19928;19929;31314;31315	32112;32113;32114;32115;32116;32117;32118;32119;32120;32121;32122;32123;32124;32125;32126;32127;32128;32129;32130;32131;32132;32133;32134;32135;32136;32137;32138;32139;32140;51378;51379	19917	32120	Seq58185-90_Phos_QE2	10505	19917	32120	Seq58185-90_Phos_QE2	10505	19917	32120	Seq58185-90_Phos_QE2	10505
A0A0G2K2M9~NA~S2077~PVALSSSRMSCFSRPSMSPTPLDRCRSPGML	A0A0G2K2M9	2077	A0A0G2K2M9	A0A0G2K2M9			>tr|A0A0G2K2M9|A0A0G2K2M9_RAT Serine/arginine repetitive matrix 2 OS=Rattus norvegicus OX=10116 GN=Srrm2 PE=1 SV=1	0.923538	10.9552	1.69e-07	115.42	103	83.871	0.923538	10.9552	1.69e-07	115.42	0.757966	4.27631	0.00117546	49.125		2	S	PVALSSSRMSCFSRPSMSPTPLDRCRSPGML	X;X;X;X;X;X;X;X;Oxidation (M);X;X;X;X;X;X;Phospho (STY);Oxidation (M);Phospho (STY);X;X;X;X;X;X;X;X;Phospho (STY);X;X;Oxidation (M);X	XXXXXXXXPPPPPPPPPPPPPPPPXXXXXXX	MSCFS(0.106)RPS(0.924)MS(0.954)PT(0.017)PLDR	MS(-72.55)CFS(-10.96)RPS(10.96)MS(14.11)PT(-19.12)PLDR	8	3	-0.45303	By MS/MS	By MS/MS	6290000	2350000	_ú_ê _û_¡___¨	_ú_ê _û_¡___¨	0	6290000	0	0	2350000	0	799	386	2077	2077	4898;4899;4900;4901;4902	10924;10925;10930;10931	19304;19305;19306;19307;19308;19323;19324;19325	10924	19304	Seq58185-90_Phos_QE2	45519	10918	19288	Seq58185-90_Phos_QE2	33451	10930	19325	Seq58185-90_Phos_QE2	49305	A0A0G2K2M9	2077	A0A0G2K2M9	A0A0G2K2M9			>tr|A0A0G2K2M9|A0A0G2K2M9_RAT Serine/arginine repetitive matrix 2 OS=Rattus norvegicus OX=10116 GN=Srrm2 PE=1 SV=1	0.923538	10.9552	9.23e-11	115.42	103	83.871	0.473236	1.37197	0.000387755	67.227	0.923538	10.9552	9.23e-11	115.42	0.836807	8.37427	1.02e-06	99.092	0.433075	0	0.000184011	62.617	0.757966	4.27631	0.00216778	49.125	0.47329	0	0.00126183	53.453		1;2	S	X;X;X;X;X;X;X;X;Oxidation (M);X;X;X;X;X;X;Phospho (STY);Oxidation (M);Phospho (STY);X;X;X;X;X;X;X;X;Phospho (STY);X;X;Oxidation (M);X	XXXXXXXXPPPPPPPPPPPPPPPPXXXXXXX	MSCFS(0.106)RPS(0.924)MS(0.954)PT(0.017)PLDR	MS(-72.55)CFS(-10.96)RPS(10.96)MS(14.11)PT(-19.12)PLDR	8	3	-0.41397	By matching	By MS/MS	By MS/MS	By matching	By MS/MS	By matching	30008000	10157000	19851000	0	0	6287400	10157000	0	2458000	0	0	0	0	0	6287400	0	10157000	0	0	0	0	0	0	2458000	0	0	0	0	933	419	2077	2077	5428	6022;6023;6024;6025;6026	23127;23145;23146;23147;23148;23153;23154	37222;37223;37224;37225;37249;37250;37251;37252;37253;37254;37255;37256;37257;37258;37273;37274;37275	23145	37249	Seq58185-90_Phos_QE2	45519	23114	37195	Seq58185-90_Phos_QE2	33451	23114	37195	Seq58185-90_Phos_QE2	33451
A0A0G2K2M9~NA~S2079~ALSSSRMSCFSRPSMSPTPLDRCRSPGMLEP	A0A0G2K2M9	2079	A0A0G2K2M9	A0A0G2K2M9			>tr|A0A0G2K2M9|A0A0G2K2M9_RAT Serine/arginine repetitive matrix 2 OS=Rattus norvegicus OX=10116 GN=Srrm2 PE=1 SV=1	0.995386	23.6167	1.77e-50	198.24	175.25	168.64	0.995386	23.6167	1.32e-39	192.94	0.993298	22.14	1.77e-50	198.24		1;2	S	ALSSSRMSCFSRPSMSPTPLDRCRSPGMLEP	X;X;X;X;X;X;Oxidation (M);X;X;X;X;X;X;Phospho (STY);Oxidation (M);Phospho (STY);X;X;X;X;X;X;X;X;Phospho (STY);X;X;Oxidation (M);X;X;X	XXXXXXPPPPPPPPPPPPPPPPXXXXXXXXX	MSCFSRPSMS(0.995)PT(0.004)PLDR	MS(-133.99)CFS(-62.85)RPS(-35.43)MS(23.62)PT(-23.62)PLDR	10	3	-0.24864	By MS/MS	By MS/MS	51800000	43000000	_ú_ê _û_¡___¨	_ú_ê _û_¡___¨	45500000	6290000	0	40700000	2350000	0	800	386	2079	2079	4898;4899;4900;4901;4902	10919;10920;10921;10922;10923;10924;10925;10926;10927;10928;10929;10930;10931	19290;19291;19292;19293;19294;19295;19296;19297;19298;19299;19300;19301;19302;19303;19304;19305;19306;19307;19308;19309;19310;19311;19312;19313;19314;19315;19316;19317;19318;19319;19320;19321;19322;19323;19324;19325	10921	19297	Seq58185-90_Phos_QE2	43217	10928	19318	Seq58191-6_Phos_QE2	46308	10928	19318	Seq58191-6_Phos_QE2	46308	A0A0G2K2M9	2079	A0A0G2K2M9	A0A0G2K2M9			>tr|A0A0G2K2M9|A0A0G2K2M9_RAT Serine/arginine repetitive matrix 2 OS=Rattus norvegicus OX=10116 GN=Srrm2 PE=1 SV=1	0.995386	23.6167	3.56e-95	198.24	175.25	168.64	0.635484	4.23911	0.000611346	42.123	0.995386	23.6167	1.33e-81	192.94	0.926082	12.5156	2.4e-10	82.609	0.433075	0	0.00137999	62.617	0.993298	22.14	3.56e-95	198.24	0.47329	0	0.00126183	53.453		1;2	S	X;X;X;X;X;X;Oxidation (M);X;X;X;X;X;X;Phospho (STY);Oxidation (M);Phospho (STY);X;X;X;X;X;X;X;X;Phospho (STY);X;X;Oxidation (M);X;X;X	XXXXXXPPPPPPPPPPPPPPPPXXXXXXXXX	MSCFSRPSMS(0.995)PT(0.004)PLDR	MS(-133.99)CFS(-62.85)RPS(-35.43)MS(23.62)PT(-23.62)PLDR	10	3	-0.31862	By MS/MS	By MS/MS	By MS/MS	By matching	By MS/MS	By matching	318680000	298830000	19851000	0	0	51795000	0	0	43148000	0	0	0	0	45508000	6287400	0	0	0	0	0	0	0	40690000	2458000	0	0	0	0	934	419	2079	2079	5428	6022;6023;6024;6025;6026	23115;23131;23132;23133;23134;23137;23140;23141;23145;23146;23147;23148;23149;23150;23151;23152;23153;23154	37197;37198;37199;37227;37228;37229;37230;37231;37232;37233;37234;37235;37236;37237;37241;37244;37245;37249;37250;37251;37252;37253;37254;37255;37256;37257;37258;37259;37260;37261;37262;37263;37264;37265;37266;37267;37268;37269;37270;37271;37272;37273;37274;37275	23132	37231	Seq58185-90_Phos_QE2	43217	23151	37268	Seq58191-6_Phos_QE2	46308	23151	37268	Seq58191-6_Phos_QE2	46308
A0A0G2K2M9~NA~S2407~APSQSLLPPAQDRPRSPVPSAFSDQSRSIAQ	A0A0G2K2M9	2407	A0A0G2K2M9	A0A0G2K2M9			>tr|A0A0G2K2M9|A0A0G2K2M9_RAT Serine/arginine repetitive matrix 2 OS=Rattus norvegicus OX=10116 GN=Srrm2 PE=1 SV=1	0.993426	23.0318	2.94e-20	101.66	94.653	99.969	0.992112	22.1366	3.35e-20	101.21	0.993426	23.0318	2.94e-20	101.66		1	S	APSQSLLPPAQDRPRSPVPSAFSDQSRSIAQ	X;X;X;X;X;X;X;X;X;X;X;X;X;X;X;Phospho (STY);X;X;X;X;X;X;X;X;X;X;X;X;X;X;X	PPPPPPPPPPPPPPPPPPPPPPPPPPPXXXX	MVQAPSQSLLPPAQDRPRS(0.993)PVPS(0.005)AFS(0.001)DQSR	MVQAPS(-59.46)QS(-45.04)LLPPAQDRPRS(23.03)PVPS(-23.03)AFS(-28.26)DQS(-39.32)R	19	3	0.3234	By MS/MS	By MS/MS	46500000	43300000	_ú_ê _û_¡___¨	_ú_ê _û_¡___¨	46500000	0	0	43300000	0	0	801	386	2407	2407	4948;4949	11034;11035;11036;11037;11038;11039;11040;11041	19468;19469;19470;19471;19472;19473;19474;19475;19476;19477;19478;19479;19480;19481;19482;19483;19484;19485;19486;19487;19488;19489;19490;19491;19492;19493;19494;19495;19496;19497;19498;19499;19500;19501;19502	11040	19497	Seq58191-6_Phos_QE2	53711	11037	19483	Seq58191-6_Phos_QE2	51754	11040	19497	Seq58191-6_Phos_QE2	53711	A0A0G2K2M9	2407	A0A0G2K2M9	A0A0G2K2M9			>tr|A0A0G2K2M9|A0A0G2K2M9_RAT Serine/arginine repetitive matrix 2 OS=Rattus norvegicus OX=10116 GN=Srrm2 PE=1 SV=1	0.993426	23.0318	7.02e-38	101.66	94.653	99.969	0.938564	14.7382	1.05e-27	85.448	0.992112	22.1366	1.05e-37	101.21	0.814826	9.6263	5.5e-28	89.742	NA	NA	NA		0.993426	23.0318	7.02e-38	101.66	0.778371	9.26643	2.1e-05	43.306		1	S	X;X;X;X;X;X;X;X;X;X;X;X;X;X;X;Phospho (STY);X;X;X;X;X;X;X;X;X;X;X;X;X;X;X	PPPPPPPPPPPPPPPPPPPPPPPPPPPXXXX	MVQAPSQSLLPPAQDRPRS(0.993)PVPS(0.005)AFS(0.001)DQSR	MVQAPS(-59.46)QS(-45.04)LLPPAQDRPRS(23.03)PVPS(-23.03)AFS(-28.26)DQS(-39.32)R	19	3	0.59359	By MS/MS	By MS/MS	By MS/MS	By matching	By MS/MS	By MS/MS	268980000	268980000	0	0	17328000	46476000	25634000	0	43264000	6785500	17328000	0	0	46476000	0	0	25634000	0	0	0	0	0	43264000	0	0	6785500	0	0	935	419	2407	2407	5466	6085;6086	23358;23359;23360;23361;23362;23363;23364;23365;23367;23368;23369;23370;23371;23372;23373	37521;37522;37523;37524;37525;37526;37527;37528;37529;37530;37531;37532;37533;37534;37535;37536;37537;37538;37539;37540;37541;37542;37543;37544;37545;37546;37547;37548;37549;37550;37551;37552;37553;37554;37555;37556;37557;37558;37559;37560;37561;37562;37563;37564;37565;37566;37567;37568;37569;37570;37571;37572;37573;37574;37575;37576;37577;37578;37579;37581;37582;37583;37584;37585;37586;37587;37588;37589;37590;37591;37592;37593;37594;37595;37596;37597;37598;37599;37600;37601;37602;37603;37604;37605	23372	37601	Seq58191-6_Phos_QE2	53711	23361	37543	Seq58191-6_Phos_QE2	51754	23372	37601	Seq58191-6_Phos_QE2	53711
A0A0G2K2M9~NA~S2056~SDRSRSATPPATRNHSGSRTPPVALSSSRMS	A0A0G2K2M9	2056	A0A0G2K2M9	A0A0G2K2M9			>tr|A0A0G2K2M9|A0A0G2K2M9_RAT Serine/arginine repetitive matrix 2 OS=Rattus norvegicus OX=10116 GN=Srrm2 PE=1 SV=1	0.99781	35.8615	0.0238805	41.446	32.649	41.446	0.99781	35.8615	0.0238805	41.446	0	0	NA	_ú_ê _û_¡___¨		3	S	SDRSRSATPPATRNHSGSRTPPVALSSSRMS	X;X;X;X;X;X;X;X;X;X;X;X;X;X;X;Phospho (STY);X;Phospho (STY);X;Phospho (STY);X;X;X;X;X;X;X;X;X;Oxidation (M);X	XXXXXXXXXXXXXPPPPPPPPPPPPPPPPXX	NHS(0.998)GS(0.997)RT(0.997)PPVALS(0.003)S(0.003)S(0.003)R	NHS(35.86)GS(34.44)RT(34.16)PPVALS(-34.16)S(-34.3)S(-34.7)R	3	3	-0.53732	By MS/MS	By matching	12100000	5970000	_ú_ê _û_¡___¨	_ú_ê _û_¡___¨	0	0	12100000	0	0	5970000	802	386	2056	2056	5039;5040	11245;11246	19831	11245	19831	Seq58185-90_Phos_QE2	26090	11245	19831	Seq58185-90_Phos_QE2	26090	11245	19831	Seq58185-90_Phos_QE2	26090	A0A0G2K2M9	2056	A0A0G2K2M9	A0A0G2K2M9			>tr|A0A0G2K2M9|A0A0G2K2M9_RAT Serine/arginine repetitive matrix 2 OS=Rattus norvegicus OX=10116 GN=Srrm2 PE=1 SV=1	0.99781	35.8615	6.39e-08	104.67	90.683	41.446	0.914964	9.98129	0.000793214	62.735	0.99781	35.8615	0.0402271	41.446	0.969992	14.1936	6.39e-08	104.67	0.325289	0	0.046816	21.569	0	0	NA	◊ú◊ê ◊û◊°◊§◊®	0	0	NA	◊ú◊ê ◊û◊°◊§◊®		2;3	S	X;X;X;X;X;X;X;X;X;X;X;X;X;X;X;Phospho (STY);X;Phospho (STY);X;Phospho (STY);X;X;X;X;X;X;X;X;X;Oxidation (M);X	XXXXXXXXXXXXXPPPPPPPPPPPPPPPPXX	NHS(0.998)GS(0.997)RT(0.997)PPVALS(0.003)S(0.003)S(0.003)R	NHS(35.86)GS(34.44)RT(34.16)PPVALS(-34.16)S(-34.3)S(-34.7)R	3	3	-0.52729	By MS/MS	By MS/MS	By MS/MS	By matching	By matching	By matching	39430000	0	21327000	18102000	6832200	12133000	12500000	0	7964300	0	0	6832200	0	0	0	12133000	0	12500000	0	0	0	0	0	1994500	5969800	0	0	0	936	419	2056	2056	5575	6207;6208;6209	23782;23784;23785;23788;23789	38195;38196;38197;38198;38199;38200;38204;38205;38206;38207;38208;38209;38210;38211;38212;38213	23788	38213	Seq58185-90_Phos_QE2	26090	23784	38206	Seq60299_QE2	21001	23784	38206	Seq60299_QE2	21001
A0A0G2K2M9~NA~S2058~RSRSATPPATRNHSGSRTPPVALSSSRMSCF	A0A0G2K2M9	2058	A0A0G2K2M9	A0A0G2K2M9			>tr|A0A0G2K2M9|A0A0G2K2M9_RAT Serine/arginine repetitive matrix 2 OS=Rattus norvegicus OX=10116 GN=Srrm2 PE=1 SV=1	0.997057	34.4356	1.17e-09	127.35	112.77	41.446	0.997057	34.4356	1.17e-09	127.35	0.978582	16.4065	6.03e-06	103.92		2;3	S	RSRSATPPATRNHSGSRTPPVALSSSRMSCF	X;X;X;X;X;X;X;X;X;X;X;X;X;Phospho (STY);X;Phospho (STY);X;Phospho (STY);X;X;X;X;X;X;X;X;X;Oxidation (M);X;X;X	XXXXXXXXXXXPPPPPPPPPPPPPPPPXXXX	NHS(0.998)GS(0.997)RT(0.997)PPVALS(0.003)S(0.003)S(0.003)R	NHS(35.86)GS(34.44)RT(34.16)PPVALS(-34.16)S(-34.3)S(-34.7)R	5	3	-0.53732	By MS/MS	By MS/MS	39200000	28200000	_ú_ê _û_¡___¨	_ú_ê _û_¡___¨	0	27000000	12100000	0	22300000	5970000	803	386	2058	2058	5039;5040	11243;11244;11245;11246	19817;19818;19819;19820;19821;19822;19823;19824;19825;19826;19827;19828;19829;19830;19831	11245	19831	Seq58185-90_Phos_QE2	26090	11243	19820	Seq58185-90_Phos_QE2	22064	11243	19820	Seq58185-90_Phos_QE2	22064	A0A0G2K2M9	2058	A0A0G2K2M9	A0A0G2K2M9			>tr|A0A0G2K2M9|A0A0G2K2M9_RAT Serine/arginine repetitive matrix 2 OS=Rattus norvegicus OX=10116 GN=Srrm2 PE=1 SV=1	0.997057	34.4356	9.55e-16	127.35	112.77	41.446	0.933878	11.2089	0.00042953	65.207	0.997057	34.4356	9.55e-16	127.35	0.938917	11.5813	0.000196366	72.316	0.833614	6.07416	0.025901	44.341	0.978582	16.4065	1.38e-07	103.92	0.765259	4.31714	0.0171853	27.203		2;3	S	X;X;X;X;X;X;X;X;X;X;X;X;X;Phospho (STY);X;Phospho (STY);X;Phospho (STY);X;X;X;X;X;X;X;X;X;Oxidation (M);X;X;X	XXXXXXXXXXXPPPPPPPPPPPPPPPPXXXX	NHS(0.998)GS(0.997)RT(0.997)PPVALS(0.003)S(0.003)S(0.003)R	NHS(35.86)GS(34.44)RT(34.16)PPVALS(-34.16)S(-34.3)S(-34.7)R	5	3	-0.52729	By MS/MS	By MS/MS	By MS/MS	By MS/MS	By MS/MS	By MS/MS	93459000	0	75357000	18102000	8423400	39177000	10282000	4313800	28240000	2153800	0	8423400	0	0	27044000	12133000	0	10282000	0	0	4313800	0	0	22270000	5969800	0	2153800	0	937	419	2058	2058	5575	6207;6208;6209	23777;23778;23779;23780;23781;23783;23786;23787;23788;23789	38172;38173;38174;38175;38176;38177;38178;38179;38180;38181;38182;38183;38184;38185;38186;38187;38188;38189;38190;38191;38192;38193;38194;38201;38202;38203;38213	23788	38213	Seq58185-90_Phos_QE2	26090	23777	38175	Seq58185-90_Phos_QE2	22064	23777	38175	Seq58185-90_Phos_QE2	22064
A0A0G2K2M9~NA~S1050~WPDTSSPEVRQMHLESPSLQSKSQTSPKGGL	A0A0G2K2M9	1050	A0A0G2K2M9	A0A0G2K2M9			>tr|A0A0G2K2M9|A0A0G2K2M9_RAT Serine/arginine repetitive matrix 2 OS=Rattus norvegicus OX=10116 GN=Srrm2 PE=1 SV=1	0.995091	23.0695	1.55e-17	156.98	127.87	156.98	0.995091	23.0695	1.55e-17	156.98	0.992371	21.1531	1.22e-08	134.81		1	S	WPDTSSPEVRQMHLESPSLQSKSQTSPKGGL	X;X;X;Phospho (STY);Phospho (STY);X;X;X;X;X;X;X;X;X;X;Phospho (STY);X;X;X;X;X;X;X;X;X;Phospho (STY);X;X;X;X;X	XXXXXXXXXXPPPPPPPPPPPPXXXXXXXXX	QMHLES(0.995)PS(0.005)LQSK	QMHLES(23.07)PS(-23.07)LQS(-60.31)K	6	2	-0.97654	By MS/MS	By MS/MS	14100000	10500000	_ú_ê _û_¡___¨	_ú_ê _û_¡___¨	14100000	0	0	10500000	0	0	804	386	1050	1050	5407	12058;12059;12060;12061	21121;21122;21123;21124;21125	12058	21122	Seq58185-90_Phos_QE2	31593	12058	21122	Seq58185-90_Phos_QE2	31593	12058	21122	Seq58185-90_Phos_QE2	31593	A0A0G2K2M9	1050	A0A0G2K2M9	A0A0G2K2M9			>tr|A0A0G2K2M9|A0A0G2K2M9_RAT Serine/arginine repetitive matrix 2 OS=Rattus norvegicus OX=10116 GN=Srrm2 PE=1 SV=1	0.995091	23.0695	4.55e-34	156.98	127.87	156.98	NA	NA	NA		0.995091	23.0695	4.55e-34	156.98	NA	NA	NA		NA	NA	NA		0.992371	21.1531	2.41e-14	134.81	NA	NA	NA			1	S	X;X;X;Phospho (STY);Phospho (STY);X;X;X;X;X;X;X;X;X;X;Phospho (STY);X;X;X;X;X;X;X;X;X;Phospho (STY);X;X;X;X;X	XXXXXXXXXXPPPPPPPPPPPPXXXXXXXXX	QMHLES(0.995)PS(0.005)LQSK	QMHLES(23.07)PS(-23.07)LQS(-60.31)K	6	2	-0.95084	By matching	By MS/MS	By matching	By matching	By MS/MS	By matching	35667000	35667000	0	0	0	14060000	0	0	10487000	0	0	0	0	14060000	0	0	0	0	0	0	0	0	10487000	0	0	0	0	0	938	419	1050	1050	5998	6664	25410;25411;25412	40632;40633;40634;40635;40636	25410	40633	Seq58185-90_Phos_QE2	31593	25410	40633	Seq58185-90_Phos_QE2	31593	25410	40633	Seq58185-90_Phos_QE2	31593
A0A0G2K2M9~NA~S2695~GDSHSPGHKRRKETPSPRSNRHRSSRCV___	A0A0G2K2M9	2695	A0A0G2K2M9	A0A0G2K2M9			>tr|A0A0G2K2M9|A0A0G2K2M9_RAT Serine/arginine repetitive matrix 2 OS=Rattus norvegicus OX=10116 GN=Srrm2 PE=1 SV=1	1	60.1615	0.0117939	60.161	33.156	60.161	1	58.0983	0.0269697	58.098	1	60.1615	0.0117939	60.161		1;2	S	GDSHSPGHKRRKETPSPRSNRHRSSRCV___	X;X;Phospho (STY);X;Phospho (STY);X;X;X;X;X;X;X;X;Phospho (STY);X;Phospho (STY);X;X;X;X;X;X;X;X;X;X;X;X;X;X;X	XXXXXXXXXXPPPPPPPPXXXXXXXXXXXXX	RKET(1)PS(1)PR	RKET(60.16)PS(60.16)PR	6	2	0.43822	By MS/MS	By MS/MS	30300000	33600000	_ú_ê _û_¡___¨	_ú_ê _û_¡___¨	16000000	14300000	0	20500000	13100000	0	805	386	2695	2695	5742;5743	12789;12790;12791;12792	22400;22401;22402;22403	12790	22401	Seq58191-6_Phos_QE2	5842	12790	22401	Seq58191-6_Phos_QE2	5842	12792	22403	Seq58191-6_Phos_QE2	6046	A0A0G2K2M9	2695	A0A0G2K2M9	A0A0G2K2M9			>tr|A0A0G2K2M9|A0A0G2K2M9_RAT Serine/arginine repetitive matrix 2 OS=Rattus norvegicus OX=10116 GN=Srrm2 PE=1 SV=1	1	60.1615	0.0109308	60.161	33.156	60.161	0	0	NA	◊ú◊ê ◊û◊°◊§◊®	1	58.0983	0.0231363	58.098	0	0	NA	◊ú◊ê ◊û◊°◊§◊®	NA	NA	NA		1	60.1615	0.0109308	60.161	NA	NA	NA			1;2	S	X;X;Phospho (STY);X;Phospho (STY);X;X;X;X;X;X;X;X;Phospho (STY);X;Phospho (STY);X;X;X;X;X;X;X;X;X;X;X;X;X;X;X	XXXXXXXXXXPPPPPPPPXXXXXXXXXXXXX	RKET(1)PS(1)PR	RKET(60.16)PS(60.16)PR	6	2	0.41969	By matching	By MS/MS	By matching	By matching	By MS/MS	By matching	66139000	37298000	28841000	0	1087800	30279000	1190300	0	33583000	0	508990	578790	0	15988000	14291000	0	298630	891670	0	0	0	0	20503000	13080000	0	0	0	0	939	419	2695	2695	6384	7081;7082	27020;27021;27022;27023;27024;27025;27026;27027	43195;43196;43197;43198;43199;43200	27025	43200	Seq58191-6_Phos_QE2	5842	27025	43200	Seq58191-6_Phos_QE2	5842	27021	43198	Seq58191-6_Phos_QE2	6046
A0A0G2K2M9~NA~S2659~DSRSLSYSPVERRQPSPQPSPRDQQSSERVS	A0A0G2K2M9	2659	A0A0G2K2M9	A0A0G2K2M9			>tr|A0A0G2K2M9|A0A0G2K2M9_RAT Serine/arginine repetitive matrix 2 OS=Rattus norvegicus OX=10116 GN=Srrm2 PE=1 SV=1	1	58.6584	0.000223869	96.059	58.503	58.658	1	53.5645	0.000223869	96.059	1	58.6584	0.000234687	95.428		1;2	S	DSRSLSYSPVERRQPSPQPSPRDQQSSERVS	X;X;X;X;X;Phospho (STY);X;Phospho (STY);X;X;X;X;X;X;X;Phospho (STY);X;X;X;Phospho (STY);X;X;X;X;X;X;X;X;X;X;X	XXXXXXXXXXXXPPPPPPPPPPPPPPPPPXX	RQPS(1)PQPS(1)PR	RQPS(58.66)PQPS(58.66)PR	4	2	1.2004	By MS/MS	By MS/MS	207000000	143000000	_ú_ê _û_¡___¨	_ú_ê _û_¡___¨	197000000	9980000	0	136000000	7340000	0	806	386	2659	2659	5988;5989;5990	13314;13315;13316;13317;13318;13319;13320	23389;23390;23391;23392;23393;23394;23395;23396;23397;23398;23399;23400;23401;23402;23403;23404;23405;23406;23407;23408	13319	23407	Seq58191-6_Phos_QE2	8205	13314	23390	Seq58185-90_Phos_QE2	7789	13314	23390	Seq58185-90_Phos_QE2	7789	A0A0G2K2M9	2659	A0A0G2K2M9	A0A0G2K2M9			>tr|A0A0G2K2M9|A0A0G2K2M9_RAT Serine/arginine repetitive matrix 2 OS=Rattus norvegicus OX=10116 GN=Srrm2 PE=1 SV=1	1	58.6584	9e-05	96.059	58.503	58.658	0.999993	51.4753	0.000946673	65.295	1	53.5645	9e-05	96.059	0.999963	44.2837	0.00154796	72.891	0.99979	36.7792	0.00762919	52.576	1	58.6584	9.64e-05	95.428	0.999946	42.6479	0.00426686	51.135		1;2	S	X;X;X;X;X;Phospho (STY);X;Phospho (STY);X;X;X;X;X;X;X;Phospho (STY);X;X;X;Phospho (STY);X;X;X;X;X;X;X;X;X;X;X	XXXXXXXXXXXXPPPPPPPPPPPPPPPPPXX	RQPS(1)PQPS(1)PR	RQPS(58.66)PQPS(58.66)PR	4	2	1.2406	By MS/MS	By MS/MS	By MS/MS	By MS/MS	By MS/MS	By MS/MS	738050000	683930000	54123000	0	13270000	211410000	21670000	6415300	148910000	662580	12028000	1242200	0	196920000	14489000	0	16105000	5565100	0	6415300	0	0	135850000	13057000	0	662580	0	0	940	419	2659	2659	6663;6664	7388;7389;7390	28175;28176;28177;28178;28179;28180;28181;28182;28183;28184;28185;28186;28187;28188;28189;28190;28191;28192;28193;28194;28195	44970;44971;44972;44973;44974;44975;44976;44977;44978;44979;44980;44981;44982;44983;44984;44985;44986;44987;44988;44989;44990;44991;44992;44993;44994;44995;44996;44997;44998;44999;45000;45001;45002;45003;45004;45005;45006;45007;45008;45009;45010;45011;45012	28190	45009	Seq58191-6_Phos_QE2	8205	28175	44971	Seq58185-90_Phos_QE2	7789	28175	44971	Seq58185-90_Phos_QE2	7789
A0A0G2K2M9~NA~S2663~LSYSPVERRQPSPQPSPRDQQSSERVSWRGQ	A0A0G2K2M9	2663	A0A0G2K2M9	A0A0G2K2M9			>tr|A0A0G2K2M9|A0A0G2K2M9_RAT Serine/arginine repetitive matrix 2 OS=Rattus norvegicus OX=10116 GN=Srrm2 PE=1 SV=1	1	58.6584	0.00772973	58.658	38.22	58.658	1	53.5645	0.0114663	53.565	1	58.6584	0.00772973	58.658		2	S	LSYSPVERRQPSPQPSPRDQQSSERVSWRGQ	X;Phospho (STY);X;Phospho (STY);X;X;X;X;X;X;X;Phospho (STY);X;X;X;Phospho (STY);X;X;X;X;X;X;X;X;X;X;X;X;X;X;X	XXXXXXXXPPPPPPPPPPPPPPPPPXXXXXX	RQPS(1)PQPS(1)PR	RQPS(58.66)PQPS(58.66)PR	8	2	1.2004	By MS/MS	By MS/MS	9980000	7340000	_ú_ê _û_¡___¨	_ú_ê _û_¡___¨	0	9980000	0	0	7340000	0	807	386	2663	2663	5988;5989;5990	13318;13319;13320	23405;23406;23407;23408	13319	23407	Seq58191-6_Phos_QE2	8205	13319	23407	Seq58191-6_Phos_QE2	8205	13319	23407	Seq58191-6_Phos_QE2	8205	A0A0G2K2M9	2663	A0A0G2K2M9	A0A0G2K2M9			>tr|A0A0G2K2M9|A0A0G2K2M9_RAT Serine/arginine repetitive matrix 2 OS=Rattus norvegicus OX=10116 GN=Srrm2 PE=1 SV=1	1	58.6584	0.00653796	58.658	38.22	58.658	0	0	NA	◊ú◊ê ◊û◊°◊§◊®	1	53.5645	0.00992919	53.565	0.85423	10.6855	0.0150001	36.504	0	0	NA	◊ú◊ê ◊û◊°◊§◊®	1	58.6584	0.00653796	58.658	0	0	NA	◊ú◊ê ◊û◊°◊§◊®		2	S	X;Phospho (STY);X;Phospho (STY);X;X;X;X;X;X;X;Phospho (STY);X;X;X;Phospho (STY);X;X;X;X;X;X;X;X;X;X;X;X;X;X;X	XXXXXXXXPPPPPPPPPPPPPPPPPXXXXXX	RQPS(1)PQPS(1)PR	RQPS(58.66)PQPS(58.66)PR	8	2	1.2406	By matching	By MS/MS	By matching	By matching	By MS/MS	By matching	54123000	0	54123000	0	1242200	14489000	5565100	0	13057000	0	0	1242200	0	0	14489000	0	0	5565100	0	0	0	0	0	13057000	0	0	0	0	941	419	2663	2663	6663;6664	7388;7389;7390	28189;28190;28191;28192;28193;28194;28195	45007;45008;45009;45010;45011;45012	28190	45009	Seq58191-6_Phos_QE2	8205	28190	45009	Seq58191-6_Phos_QE2	8205	28190	45009	Seq58191-6_Phos_QE2	8205
A0A0G2K2M9~NA~S1341~SLDMKEQSTRSSRRSSSELSPEIVEKVGIFS	A0A0G2K2M9	1341	A0A0G2K2M9	A0A0G2K2M9			>tr|A0A0G2K2M9|A0A0G2K2M9_RAT Serine/arginine repetitive matrix 2 OS=Rattus norvegicus OX=10116 GN=Srrm2 PE=1 SV=1	0.968045	17.8239	1.28e-19	163.53	124.53	163.53	0.968045	17.8239	1.28e-19	163.53	0.905344	10.3435	1.02e-13	150.69		1;2	S	SLDMKEQSTRSSRRSSSELSPEIVEKVGIFS	X;X;X;X;X;X;X;X;X;X;X;X;X;X;X;Phospho (STY);X;X;X;Phospho (STY);X;X;X;X;X;X;X;X;X;X;X	XXXXXXXXXXXXXPPPPPPPPPPPPPXXXXX	RS(0.016)S(0.968)S(0.016)ELSPEIVEK	RS(-17.82)S(17.82)S(-17.82)ELS(-64.14)PEIVEK	3	2	0.062035	By MS/MS	By MS/MS	145000000	113000000	_ú_ê _û_¡___¨	_ú_ê _û_¡___¨	109000000	36100000	0	96700000	16800000	0	808	386	1341	1341	6139;6140	13647;13649;13651;13652	24082;24083;24084;24085;24090;24091;24092;24093;24098;24099;24100;24101;24102;24103;24104;24105	13647	24085	Seq58185-90_Phos_QE2	34780	13647	24085	Seq58185-90_Phos_QE2	34780	13647	24085	Seq58185-90_Phos_QE2	34780	A0A0G2K2M9	1341	A0A0G2K2M9	A0A0G2K2M9			>tr|A0A0G2K2M9|A0A0G2K2M9_RAT Serine/arginine repetitive matrix 2 OS=Rattus norvegicus OX=10116 GN=Srrm2 PE=1 SV=1	0.968045	17.8239	1.01e-35	163.53	124.53	163.53	NA	NA	NA		0.968045	17.8239	1.01e-35	163.53	NA	NA	NA		NA	NA	NA		0.905344	10.3435	1.94e-28	150.69	NA	NA	NA			1;2	S	X;X;X;X;X;X;X;X;X;X;X;X;X;X;X;Phospho (STY);X;X;X;Phospho (STY);X;X;X;X;X;X;X;X;X;X;X	XXXXXXXXXXXXXPPPPPPPPPPPPPXXXXX	RS(0.016)S(0.968)S(0.016)ELSPEIVEK	RS(-17.82)S(17.82)S(-17.82)ELS(-64.14)PEIVEK	3	2	0.10679	By matching	By MS/MS	By matching	By matching	By MS/MS	By matching	258490000	205630000	52854000	0	0	145050000	0	0	113440000	0	0	0	0	108970000	36086000	0	0	0	0	0	0	0	96669000	16768000	0	0	0	0	942	419	1341	1341	6834;7771	7572;7573;8635	28921;28923;28925;28926	46221;46222;46223;46224;46229;46230;46231;46232;46237;46238;46239;46240;46241;46242;46243;46244;46245	28921	46224	Seq58185-90_Phos_QE2	34780	28921	46224	Seq58185-90_Phos_QE2	34780	28921	46224	Seq58185-90_Phos_QE2	34780
A0A0G2K2M9~NA~S1342~LDMKEQSTRSSRRSSSELSPEIVEKVGIFSS	A0A0G2K2M9	1342	A0A0G2K2M9	A0A0G2K2M9			>tr|A0A0G2K2M9|A0A0G2K2M9_RAT Serine/arginine repetitive matrix 2 OS=Rattus norvegicus OX=10116 GN=Srrm2 PE=1 SV=1	0.707486	4.35779	2.33e-06	117.18	103.16	117.18	0.700376	4.22509	5.04e-06	110.12	0.707486	4.35779	2.33e-06	117.18		1	S	LDMKEQSTRSSRRSSSELSPEIVEKVGIFSS	X;X;X;X;X;X;X;X;X;X;X;X;X;X;X;Phospho (STY);X;X;X;X;X;X;X;X;X;X;X;X;X;X;X	XXXXXXXXXXXXPPPPPPPPPPPPPXXXXXX	RS(0.033)S(0.259)S(0.707)ELSPEIVEK	RS(-13.3)S(-4.36)S(4.36)ELS(-54.36)PEIVEK	4	3	0.14165	By MS/MS	By MS/MS	36100000	31000000	_ú_ê _û_¡___¨	_ú_ê _û_¡___¨	36100000	0	0	31000000	0	0	809	386	1342	1342	6139;6140	13648;13650	24086;24087;24088;24089;24094;24095;24096;24097	13650	24095	Seq58191-6_Phos_QE2	34561	13650	24095	Seq58191-6_Phos_QE2	34561	13650	24095	Seq58191-6_Phos_QE2	34561	A0A0G2K2M9	1342	A0A0G2K2M9	A0A0G2K2M9			>tr|A0A0G2K2M9|A0A0G2K2M9_RAT Serine/arginine repetitive matrix 2 OS=Rattus norvegicus OX=10116 GN=Srrm2 PE=1 SV=1	0.707486	4.35779	1.92e-09	117.18	103.16	117.18	NA	NA	NA		0.700376	4.22509	1.06e-06	110.12	NA	NA	NA		NA	NA	NA		0.707486	4.35779	1.92e-09	117.18	NA	NA	NA			1	S	X;X;X;X;X;X;X;X;X;X;X;X;X;X;X;Phospho (STY);X;X;X;X;X;X;X;X;X;X;X;X;X;X;X	XXXXXXXXXXXXPPPPPPPPPPPPPXXXXXX	RS(0.033)S(0.259)S(0.707)ELSPEIVEK	RS(-13.3)S(-4.36)S(4.36)ELS(-54.36)PEIVEK	4	3	0.16533	By matching	By MS/MS	By matching	By matching	By MS/MS	By matching	67155000	67155000	0	0	0	36116000	0	0	31039000	0	0	0	0	36116000	0	0	0	0	0	0	0	0	31039000	0	0	0	0	0	943	419	1342	1342	6834;7771	7572;7573;8635	28922;28924	46225;46226;46227;46228;46233;46234;46235;46236	28924	46234	Seq58191-6_Phos_QE2	34561	28924	46234	Seq58191-6_Phos_QE2	34561	28924	46234	Seq58191-6_Phos_QE2	34561
A0A0G2K2M9~NA~S1345~KEQSTRSSRRSSSELSPEIVEKVGIFSSQSV	A0A0G2K2M9	1345	A0A0G2K2M9	A0A0G2K2M9			>tr|A0A0G2K2M9|A0A0G2K2M9_RAT Serine/arginine repetitive matrix 2 OS=Rattus norvegicus OX=10116 GN=Srrm2 PE=1 SV=1	0.999992	51.205	3.35e-13	147.35	118.06	147.35	0.999992	51.205	3.35e-13	147.35	0.999759	35.2885	1.61e-08	128.67		2	S	KEQSTRSSRRSSSELSPEIVEKVGIFSSQSV	X;X;X;X;X;X;X;X;X;X;X;Phospho (STY);X;X;X;Phospho (STY);X;X;X;X;X;X;X;X;X;X;X;X;X;X;X	XXXXXXXXXPPPPPPPPPPPPPXXXXXXXXX	RS(0.033)S(0.962)S(0.005)ELS(1)PEIVEK	RS(-14.68)S(14.68)S(-22.52)ELS(51.21)PEIVEK	7	2	-0.58087	By MS/MS	By MS/MS	36100000	16800000	_ú_ê _û_¡___¨	_ú_ê _û_¡___¨	0	36100000	0	0	16800000	0	810	386	1345	1345	6139;6140	13651;13652	24098;24099;24100;24101;24102;24103;24104;24105	13651	24099	Seq58185-90_Phos_QE2	36178	13651	24099	Seq58185-90_Phos_QE2	36178	13651	24099	Seq58185-90_Phos_QE2	36178	A0A0G2K2M9	1345	A0A0G2K2M9	A0A0G2K2M9			>tr|A0A0G2K2M9|A0A0G2K2M9_RAT Serine/arginine repetitive matrix 2 OS=Rattus norvegicus OX=10116 GN=Srrm2 PE=1 SV=1	0.999992	51.205	3.86e-28	147.35	118.06	147.35	NA	NA	NA		0.999992	51.205	3.86e-28	147.35	NA	NA	NA		NA	NA	NA		0.999759	35.2885	9.95e-14	128.67	NA	NA	NA			2;3	S	X;X;X;X;X;X;Phospho (STY);Phospho (STY);X;X;X;Phospho (STY);X;X;X;Phospho (STY);X;X;X;X;X;X;X;X;X;X;X;X;X;X;X	XXXXXXPPPPPPPPPPPPPPPPXXXXXXXXX	RS(0.033)S(0.962)S(0.005)ELS(1)PEIVEK	RS(-14.68)S(14.68)S(-22.52)ELS(51.21)PEIVEK	7	2	-0.57454	By matching	By MS/MS	By matching	By matching	By MS/MS	By matching	57783000	0	52854000	4929100	0	40304000	0	0	17480000	0	0	0	0	0	36086000	4217600	0	0	0	0	0	0	0	16768000	711480	0	0	0	944	419	1345	1345	6834;7771	7572;7573;8635	28925;28926;33428;33429	46237;46238;46239;46240;46241;46242;46243;46244;46245;54682	28925	46239	Seq58185-90_Phos_QE2	36178	28925	46239	Seq58185-90_Phos_QE2	36178	28925	46239	Seq58185-90_Phos_QE2	36178
A0A0G2K2M9~NA~S2538~SSLPAQPEVALKRVPSPTPVPKEAVREGRPQ	A0A0G2K2M9	2538	A0A0G2K2M9	A0A0G2K2M9			>tr|A0A0G2K2M9|A0A0G2K2M9_RAT Serine/arginine repetitive matrix 2 OS=Rattus norvegicus OX=10116 GN=Srrm2 PE=1 SV=1	0.998741	28.9942	2.14e-05	110.93	93.464	105.94	0.996064	24.0324	2.14e-05	110.93	0.998741	28.9942	3.55e-05	105.94		1	S	SSLPAQPEVALKRVPSPTPVPKEAVREGRPQ	X;X;X;X;X;X;X;X;X;X;X;X;X;X;X;Phospho (STY);X;X;X;X;X;X;X;X;X;X;X;X;X;X;X	XXXXXXXXXXXXPPPPPPPPPPXXXXXXXXX	VPS(0.999)PT(0.001)PVPK	VPS(28.99)PT(-28.99)PVPK	3	2	0.029392	By MS/MS	By MS/MS	554000000	411000000	_ú_ê _û_¡___¨	_ú_ê _û_¡___¨	554000000	0	0	411000000	0	0	811	386	2538	2538	6203;7954	13790;13791;13792;13793;17762;17763	24309;24310;24311;24312;24313;24314;24315;24316;24317;24318;24319;24320;24321;24322;24323;24324;24325;24326;31613;31614;31615;31616;31617;31618;31619;31620;31621;31622;31623;31624;31625;31626;31627;31628	17763	31624	Seq58191-6_Phos_QE2	21878	17762	31616	Seq58185-90_Phos_QE2	21614	17762	31616	Seq58185-90_Phos_QE2	21614	A0A0G2K2M9	2538	A0A0G2K2M9	A0A0G2K2M9			>tr|A0A0G2K2M9|A0A0G2K2M9_RAT Serine/arginine repetitive matrix 2 OS=Rattus norvegicus OX=10116 GN=Srrm2 PE=1 SV=1	0.998741	28.9942	1.08e-06	110.93	93.464	105.94	0.992778	21.382	0.00045023	90.412	0.996064	24.0324	5.48e-05	110.93	0.986225	18.5489	7.97e-05	93.839	0.994846	22.8559	1.08e-06	105.13	0.998741	28.9942	5.95e-05	105.94	0.988714	19.4251	0.000645211	88.101		1	S	X;X;X;X;X;X;X;X;X;X;X;X;X;X;X;Phospho (STY);X;X;X;X;X;X;X;X;X;X;X;X;X;X;X	XXXXXXXXXXXXPPPPPPPPPPXXXXXXXXX	VPS(0.999)PT(0.001)PVPK	VPS(28.99)PT(-28.99)PVPK	3	2	-0.00099022	By MS/MS	By MS/MS	By MS/MS	By MS/MS	By MS/MS	By MS/MS	1402200000	1402200000	0	0	62356000	553710000	60165000	39003000	411040000	27261000	62356000	0	0	553710000	0	0	60165000	0	0	39003000	0	0	411040000	0	0	27261000	0	0	945	419	2538	2538	6908;8832	7651;9809	29223;29224;29225;29226;29227;29228;29229;29230;29231;29232;29233;29234;29235;37890;37891;37892;37893;37894;37895	46617;46618;46619;46620;46621;46622;46623;46624;46625;46626;46627;46628;46629;46630;46631;46632;46633;46634;46635;46636;46637;46638;46639;46640;46641;46642;46643;46644;46645;46646;46647;46648;46649;46650;46651;46652;46653;46654;46655;46656;46657;46658;46659;46660;46661;46662;46663;46664;62437;62438;62439;62440;62441;62442;62443;62444;62445;62446;62447;62448;62449;62450;62451;62452;62453;62454;62455;62456;62457;62458;62459;62460;62461;62462	37891	62448	Seq58191-6_Phos_QE2	21878	37890	62440	Seq58185-90_Phos_QE2	21614	29227	46637	Seq60296_QE2	15309
A0A0G2K2M9~NA~S348~PYEDKDKKEKSAVRPSPSPERSSTGPELPAP	A0A0G2K2M9	348	A0A0G2K2M9	A0A0G2K2M9			>tr|A0A0G2K2M9|A0A0G2K2M9_RAT Serine/arginine repetitive matrix 2 OS=Rattus norvegicus OX=10116 GN=Srrm2 PE=1 SV=1	0.999918	40.8576	0.00337236	73.498	61.789	69.485	0.999918	40.8576	0.00445856	69.485	0.999534	33.3116	0.00337236	73.498		2	S	PYEDKDKKEKSAVRPSPSPERSSTGPELPAP	X;X;X;X;X;X;X;X;X;X;X;X;X;X;X;Phospho (STY);X;Phospho (STY);X;X;X;X;X;X;X;X;X;X;X;X;X	XXXXXXXXXXPPPPPPPPPPPXXXXXXXXXX	SAVRPS(1)PS(1)PER	S(-40.86)AVRPS(40.86)PS(54.56)PER	6	2	-0.85154	By MS/MS	By MS/MS	46600000	21500000	_ú_ê _û_¡___¨	_ú_ê _û_¡___¨	0	46600000	0	0	21500000	0	812	386	348	348	6314	14016;14017	24716;24717;24718;24719;24720;24721	14016	24716	Seq58185-90_Phos_QE2	11258	14017	24719	Seq58191-6_Phos_QE2	11464	14017	24719	Seq58191-6_Phos_QE2	11464	A0A0G2K2M9	348	A0A0G2K2M9	A0A0G2K2M9			>tr|A0A0G2K2M9|A0A0G2K2M9_RAT Serine/arginine repetitive matrix 2 OS=Rattus norvegicus OX=10116 GN=Srrm2 PE=1 SV=1	0.999918	40.8576	0.000861685	73.498	61.789	69.485	0	0	NA	◊ú◊ê ◊û◊°◊§◊®	0.999918	40.8576	0.00482045	69.485	0.997229	25.5608	0.000861685	60.489	NA	NA	NA		0.999534	33.3116	0.00355533	73.498	NA	NA	NA			2	S	X;X;X;X;X;X;X;X;X;X;X;X;X;X;X;Phospho (STY);X;Phospho (STY);X;X;X;X;X;X;X;X;X;X;X;X;X	XXXXXXXXXXPPPPPPPPPPPXXXXXXXXXX	SAVRPS(1)PS(1)PER	S(-40.86)AVRPS(40.86)PS(54.56)PER	6	2	-0.89111	By matching	By MS/MS	By MS/MS	By matching	By MS/MS	By matching	89175000	0	89175000	0	1684000	46617000	11746000	0	21522000	0	0	1684000	0	0	46617000	0	0	11746000	0	0	0	0	0	21522000	0	0	0	0	946	419	348	348	7034	7785	29728;29729;29730;29731;29732;29733;29734;29735;29736;29737	47448;47449;47450;47451;47452;47453;47454;47455;47456;47457;47458;47459	29728	47448	Seq58185-90_Phos_QE2	11258	29729	47451	Seq58191-6_Phos_QE2	11464	29731	47455	Seq60299_QE2	10243
A0A0G2K2M9~NA~S350~EDKDKKEKSAVRPSPSPERSSTGPELPAPTP	A0A0G2K2M9	350	A0A0G2K2M9	A0A0G2K2M9			>tr|A0A0G2K2M9|A0A0G2K2M9_RAT Serine/arginine repetitive matrix 2 OS=Rattus norvegicus OX=10116 GN=Srrm2 PE=1 SV=1	0.999996	54.5561	0.00337236	73.498	61.789	69.485	0.999996	54.5561	0.00445856	69.485	0.999992	50.868	0.00337236	73.498		2	S	EDKDKKEKSAVRPSPSPERSSTGPELPAPTP	X;X;X;X;X;X;X;X;X;X;X;X;X;Phospho (STY);X;Phospho (STY);X;X;X;X;X;X;X;X;X;X;X;X;X;X;X	XXXXXXXXPPPPPPPPPPPXXXXXXXXXXXX	SAVRPS(1)PS(1)PER	S(-40.86)AVRPS(40.86)PS(54.56)PER	8	2	-0.85154	By MS/MS	By MS/MS	46600000	21500000	_ú_ê _û_¡___¨	_ú_ê _û_¡___¨	0	46600000	0	0	21500000	0	813	386	350	350	6314	14016;14017	24716;24717;24718;24719;24720;24721	14016	24716	Seq58185-90_Phos_QE2	11258	14017	24719	Seq58191-6_Phos_QE2	11464	14017	24719	Seq58191-6_Phos_QE2	11464	A0A0G2K2M9	350	A0A0G2K2M9	A0A0G2K2M9			>tr|A0A0G2K2M9|A0A0G2K2M9_RAT Serine/arginine repetitive matrix 2 OS=Rattus norvegicus OX=10116 GN=Srrm2 PE=1 SV=1	0.999996	54.5561	0.000861685	73.498	61.789	69.485	0	0	NA	◊ú◊ê ◊û◊°◊§◊®	0.999996	54.5561	0.00482045	69.485	0.999967	44.8621	0.000861685	60.489	NA	NA	NA		0.999992	50.868	0.00355533	73.498	NA	NA	NA			2	S	X;X;X;X;X;X;X;X;X;X;X;X;X;Phospho (STY);X;Phospho (STY);X;X;X;X;X;X;X;X;X;X;X;X;X;X;X	XXXXXXXXPPPPPPPPPPPXXXXXXXXXXXX	SAVRPS(1)PS(1)PER	S(-40.86)AVRPS(40.86)PS(54.56)PER	8	2	-0.89111	By matching	By MS/MS	By MS/MS	By matching	By MS/MS	By matching	89175000	0	89175000	0	1684000	46617000	11746000	0	21522000	0	0	1684000	0	0	46617000	0	0	11746000	0	0	0	0	0	21522000	0	0	0	0	947	419	350	350	7034	7785	29728;29729;29730;29731;29732;29733;29734;29735;29736;29737	47448;47449;47450;47451;47452;47453;47454;47455;47456;47457;47458;47459	29728	47448	Seq58185-90_Phos_QE2	11258	29729	47451	Seq58191-6_Phos_QE2	11464	29731	47455	Seq60299_QE2	10243
A0A0G2K2M9~NA~S1181~KDTPRVLLKERSGAGSPPGTRDQKILLPNSS	A0A0G2K2M9	1181	A0A0G2K2M9	A0A0G2K2M9			>tr|A0A0G2K2M9|A0A0G2K2M9_RAT Serine/arginine repetitive matrix 2 OS=Rattus norvegicus OX=10116 GN=Srrm2 PE=1 SV=1	0.999999	59.8704	1.76e-13	151.39	124.29	151.39	0.999992	51.7994	3.38e-08	128.99	0.999999	59.8704	1.76e-13	151.39		1	S	KDTPRVLLKERSGAGSPPGTRDQKILLPNSS	X;X;X;X;X;X;X;X;X;X;X;X;X;X;X;Phospho (STY);X;X;X;X;X;X;X;X;X;X;X;X;X;X;X	XXXXXXXXXXXPPPPPPPPPPPPPXXXXXXX	SGAGS(1)PPGTRDQK	S(-68.73)GAGS(59.87)PPGT(-59.87)RDQK	5	2	-0.57866	By MS/MS	By MS/MS	68800000	58400000	_ú_ê _û_¡___¨	_ú_ê _û_¡___¨	68800000	0	0	58400000	0	0	815	386	1181	1181	6479;6480	14488;14489;14490;14491;14492;14493	25701;25702;25703;25704;25705;25706;25707;25708;25709;25710;25711	14492	25710	Seq58191-6_Phos_QE2	7147	14492	25710	Seq58191-6_Phos_QE2	7147	14492	25710	Seq58191-6_Phos_QE2	7147	A0A0G2K2M9	1181	A0A0G2K2M9	A0A0G2K2M9			>tr|A0A0G2K2M9|A0A0G2K2M9_RAT Serine/arginine repetitive matrix 2 OS=Rattus norvegicus OX=10116 GN=Srrm2 PE=1 SV=1	0.999999	59.8704	2.67e-28	151.39	124.29	151.39	0	0	NA	◊ú◊ê ◊û◊°◊§◊®	0.999992	51.7994	1.22e-13	128.99	0	0	NA	◊ú◊ê ◊û◊°◊§◊®	0	0	NA	◊ú◊ê ◊û◊°◊§◊®	0.999999	59.8704	2.67e-28	151.39	NA	NA	NA			1	S	X;X;X;X;X;X;X;X;X;X;X;X;X;X;X;Phospho (STY);X;X;X;X;X;X;X;X;X;X;X;X;X;X;X	XXXXXXXXXXXPPPPPPPPPPPPPXXXXXXX	SGAGS(1)PPGTRDQK	S(-68.73)GAGS(59.87)PPGT(-59.87)RDQK	5	2	-0.64007	By matching	By MS/MS	By matching	By matching	By MS/MS	By matching	294260000	294260000	0	0	1074800	35086000	1716700	0	23781000	0	1074800	0	0	35086000	0	0	1716700	0	0	0	0	0	23781000	0	0	0	0	0	948	419	1181	1181	7188;7189	7986;7987	31089;31090;31091;31092;31093;31094;31095;31096;31097	50813;50814;50815;50816;50817;50818;50819;50820;50821;50822;50823;50824	31094	50823	Seq58191-6_Phos_QE2	7147	31094	50823	Seq58191-6_Phos_QE2	7147	31094	50823	Seq58191-6_Phos_QE2	7147
A0A0G2K2M9~NA~S1560~DSKSRHSPRLSRSGSSPEMKEKSRVLQRAQS	A0A0G2K2M9	1560	A0A0G2K2M9	A0A0G2K2M9			>tr|A0A0G2K2M9|A0A0G2K2M9_RAT Serine/arginine repetitive matrix 2 OS=Rattus norvegicus OX=10116 GN=Srrm2 PE=1 SV=1	0.92646	11.0304	0.0141131	60.364	38.513	60.364	0.92646	11.0304	0.0141131	60.364	0.779509	5.54484	0.0178253	58.04		1	S	DSKSRHSPRLSRSGSSPEMKEKSRVLQRAQS	X;X;X;X;X;X;X;X;X;X;X;X;X;X;X;Phospho (STY);X;X;X;X;X;X;X;X;X;X;X;X;X;X;X	XXXXXXXXXXXXPPPPPPPPPPXXXXXXXXX	SGS(0.073)S(0.926)PEMKEK	S(-33.02)GS(-11.03)S(11.03)PEMKEK	4	2	-0.50302	By MS/MS	By MS/MS	17100000	13900000	_ú_ê _û_¡___¨	_ú_ê _û_¡___¨	17100000	0	0	13900000	0	0	816	386	1560	1560	6538	14657;14658	26148;26149	14657	26148	Seq58185-90_Phos_QE2	7083	14657	26148	Seq58185-90_Phos_QE2	7083	14657	26148	Seq58185-90_Phos_QE2	7083	A0A0G2K2M9	1560	A0A0G2K2M9	A0A0G2K2M9			>tr|A0A0G2K2M9|A0A0G2K2M9_RAT Serine/arginine repetitive matrix 2 OS=Rattus norvegicus OX=10116 GN=Srrm2 PE=1 SV=1	0.92646	11.0304	0.00696942	60.364	38.513	60.364	NA	NA	NA		0.92646	11.0304	0.00696942	60.364	NA	NA	NA		NA	NA	NA		0.779509	5.54484	0.0089646	58.04	NA	NA	NA			1	S	X;X;X;X;X;X;Phospho (STY);X;X;X;Phospho (STY);X;X;X;X;Phospho (STY);X;X;X;X;X;X;X;X;X;X;X;X;X;X;X	XXXXXXXXXXXXPPPPPPPPPPXXXXXXXXX	SGS(0.073)S(0.926)PEMKEK	S(-33.02)GS(-11.03)S(11.03)PEMKEK	4	2	-0.4951	By matching	By MS/MS	By matching	By matching	By MS/MS	By matching	31010000	31010000	0	0	0	17113000	0	0	13898000	0	0	0	0	17113000	0	0	0	0	0	0	0	0	13898000	0	0	0	0	0	949	419	1560	1560	7245	8060	31379;31380	51464;51465	31379	51464	Seq58185-90_Phos_QE2	7083	31379	51464	Seq58185-90_Phos_QE2	7083	31379	51464	Seq58185-90_Phos_QE2	7083
A0A0G2K2M9~NA~S772~RSLSSPRSKAKSLRRSLSGSSPCPKQKSQTP	A0A0G2K2M9	772	A0A0G2K2M9	A0A0G2K2M9			>tr|A0A0G2K2M9|A0A0G2K2M9_RAT Serine/arginine repetitive matrix 2 OS=Rattus norvegicus OX=10116 GN=Srrm2 PE=1 SV=1	0.76758	5.21085	0.0152794	51.569	29.493	51.569	0.76758	5.21085	0.0152794	51.569	0	0	NA	_ú_ê _û_¡___¨		1	S	RSLSSPRSKAKSLRRSLSGSSPCPKQKSQTP	X;X;X;X;X;X;X;X;X;X;X;X;X;X;X;Phospho (STY);X;X;X;X;X;X;X;X;X;X;X;X;X;X;X	XXXXXXXXXXXXXXXPPPPPPPPPPXXXXXX	S(0.768)LS(0.231)GS(0.001)SPCPK	S(5.21)LS(-5.21)GS(-28.42)S(-39.4)PCPK	1	2	0.70027	By MS/MS	By matching	13400000	9580000	_ú_ê _û_¡___¨	_ú_ê _û_¡___¨	13400000	0	0	9580000	0	0	817	386	772	772	6716;6717	15047;15052	26824	15047	26824	Seq58185-90_Phos_QE2	13446	15047	26824	Seq58185-90_Phos_QE2	13446	15047	26824	Seq58185-90_Phos_QE2	13446	A0A0G2K2M9	772	A0A0G2K2M9	A0A0G2K2M9			>tr|A0A0G2K2M9|A0A0G2K2M9_RAT Serine/arginine repetitive matrix 2 OS=Rattus norvegicus OX=10116 GN=Srrm2 PE=1 SV=1	0.76758	5.21085	0.0122608	51.569	29.493	51.569	0	0	NA	◊ú◊ê ◊û◊°◊§◊®	0.76758	5.21085	0.0122608	51.569	NA	NA	NA		NA	NA	NA		0	0	NA	◊ú◊ê ◊û◊°◊§◊®	NA	NA	NA			1	S	X;X;X;X;X;X;X;X;X;X;X;X;X;X;X;Phospho (STY);X;X;X;X;X;X;X;X;X;X;X;X;X;X;X	XXXXXXXXXXXXXXXPPPPPPPPPPXXXXXX	S(0.768)LS(0.231)GS(0.001)SPCPK	S(5.21)LS(-5.21)GS(-28.42)S(-39.4)PCPK	1	2	0.6981	By matching	By MS/MS	By matching	By matching	By matching	By matching	22938000	22938000	0	0	0	13360000	0	0	9577900	0	0	0	0	13360000	0	0	0	0	0	0	0	0	9577900	0	0	0	0	0	951	419	772	772	7448	8278;8279	32150;32156	52708	32150	52708	Seq58185-90_Phos_QE2	13446	32150	52708	Seq58185-90_Phos_QE2	13446	32150	52708	Seq58185-90_Phos_QE2	13446
A0A0G2K2M9~NA~S774~LSSPRSKAKSLRRSLSGSSPCPKQKSQTPTR	A0A0G2K2M9	774	A0A0G2K2M9	A0A0G2K2M9			>tr|A0A0G2K2M9|A0A0G2K2M9_RAT Serine/arginine repetitive matrix 2 OS=Rattus norvegicus OX=10116 GN=Srrm2 PE=1 SV=1	0.999507	34.6164	0.00146225	89.26	69.582	72.815	0.983439	17.7309	0.00146225	89.26	0.999507	34.6164	0.00327596	72.815		1;2	S	LSSPRSKAKSLRRSLSGSSPCPKQKSQTPTR	X;X;X;X;X;X;X;X;X;X;X;X;X;X;X;Phospho (STY);X;X;Phospho (STY);X;X;X;X;X;X;X;X;X;X;X;X	XXXXXXXXXXXXXPPPPPPPPPPXXXXXXXX	SLS(1)GS(0.377)S(0.623)PCPK	S(-35.46)LS(34.62)GS(-2.19)S(2.19)PCPK	3	2	-0.65214	By MS/MS	By MS/MS	22300000	16600000	_ú_ê _û_¡___¨	_ú_ê _û_¡___¨	6480000	15800000	0	4910000	11700000	0	818	386	774	774	6716;6717	15045;15046;15048;15050	26818;26819;26820;26821;26822;26823;26825;26827	15046	26822	Seq58191-6_Phos_QE2	12630	15045	26819	Seq58185-90_Phos_QE2	12616	15045	26819	Seq58185-90_Phos_QE2	12616	A0A0G2K2M9	774	A0A0G2K2M9	A0A0G2K2M9			>tr|A0A0G2K2M9|A0A0G2K2M9_RAT Serine/arginine repetitive matrix 2 OS=Rattus norvegicus OX=10116 GN=Srrm2 PE=1 SV=1	0.999507	34.6164	0.000706472	89.26	69.582	72.815	0	0	NA	◊ú◊ê ◊û◊°◊§◊®	0.983439	17.7309	0.000706472	89.26	NA	NA	NA		NA	NA	NA		0.999507	34.6164	0.00200877	72.815	NA	NA	NA			1;2	S	X;X;X;X;X;X;X;X;X;X;X;X;X;X;X;Phospho (STY);X;X;Phospho (STY);X;X;X;X;X;X;X;X;X;X;X;X	XXXXXXXXXXXXXPPPPPPPPPPXXXXXXXX	SLS(1)GS(0.377)S(0.623)PCPK	S(-35.46)LS(34.62)GS(-2.19)S(2.19)PCPK	3	2	-0.63801	By matching	By MS/MS	By matching	By matching	By MS/MS	By matching	38921000	11387000	27534000	0	0	22312000	0	0	16609000	0	0	0	0	6478900	15833000	0	0	0	0	0	0	0	4907800	11701000	0	0	0	0	952	419	774	774	7448	8278;8279	32148;32149;32151;32153	52702;52703;52704;52705;52706;52707;52709;52711	32149	52706	Seq58191-6_Phos_QE2	12630	32148	52703	Seq58185-90_Phos_QE2	12616	32148	52703	Seq58185-90_Phos_QE2	12616
A0A0G2K2M9~NA~S777~PRSKAKSLRRSLSGSSPCPKQKSQTPTRRSR	A0A0G2K2M9	777	A0A0G2K2M9	A0A0G2K2M9			>tr|A0A0G2K2M9|A0A0G2K2M9_RAT Serine/arginine repetitive matrix 2 OS=Rattus norvegicus OX=10116 GN=Srrm2 PE=1 SV=1	0.980797	17.0502	0.00089008	89.26	69.582	89.26	0.980797	17.0502	0.00146225	89.26	0.898313	9.4628	0.00089008	85.536		1;2	S	PRSKAKSLRRSLSGSSPCPKQKSQTPTRRSR	X;X;X;X;X;X;X;X;X;X;X;X;Phospho (STY);X;X;Phospho (STY);X;X;X;X;X;X;X;X;X;X;X;X;X;X;X	XXXXXXXXXXPPPPPPPPPPXXXXXXXXXXX	S(0.016)LS(0.983)GS(0.019)S(0.981)PCPK	S(-17.73)LS(17.73)GS(-17.05)S(17.05)PCPK	6	2	-0.63558	By MS/MS	By MS/MS	34600000	35100000	_ú_ê _û_¡___¨	_ú_ê _û_¡___¨	18800000	15800000	0	23400000	11700000	0	819	386	777	777	6716;6717	15045;15046;15049;15051	26818;26819;26820;26821;26822;26823;26826	15045	26819	Seq58185-90_Phos_QE2	12616	15045	26819	Seq58185-90_Phos_QE2	12616	15049	26826	Seq58191-6_Phos_QE2	11217	A0A0G2K2M9	777	A0A0G2K2M9	A0A0G2K2M9			>tr|A0A0G2K2M9|A0A0G2K2M9_RAT Serine/arginine repetitive matrix 2 OS=Rattus norvegicus OX=10116 GN=Srrm2 PE=1 SV=1	0.980797	17.0502	0.000706472	89.26	69.582	89.26	0	0	NA	◊ú◊ê ◊û◊°◊§◊®	0.980797	17.0502	0.000706472	89.26	0.481839	0	0.0307156	41.242	NA	NA	NA		0.898313	9.4628	0.00101871	85.536	NA	NA	NA			1;2	S	X;X;X;X;X;X;X;X;X;X;X;X;Phospho (STY);X;X;Phospho (STY);X;X;X;X;X;X;X;X;X;X;X;X;X;X;X	XXXXXXXXXXPPPPPPPPPPXXXXXXXXXXX	S(0.016)LS(0.983)GS(0.019)S(0.981)PCPK	S(-17.73)LS(17.73)GS(-17.05)S(17.05)PCPK	6	2	-0.63451	By matching	By MS/MS	By matching	By matching	By MS/MS	By matching	69690000	42156000	27534000	0	0	34604000	0	0	35086000	0	0	0	0	18771000	15833000	0	0	0	0	0	0	0	23385000	11701000	0	0	0	0	953	419	777	777	7448	8278;8279	32148;32149;32152;32155	52702;52703;52704;52705;52706;52707;52710	32148	52703	Seq58185-90_Phos_QE2	12616	32148	52703	Seq58185-90_Phos_QE2	12616	32148	52703	Seq58185-90_Phos_QE2	12616
A0A0G2K2M9~NA~S2649~SPRKPIDSLRDSRSLSYSPVERRQPSPQPSP	A0A0G2K2M9	2649	A0A0G2K2M9	A0A0G2K2M9			>tr|A0A0G2K2M9|A0A0G2K2M9_RAT Serine/arginine repetitive matrix 2 OS=Rattus norvegicus OX=10116 GN=Srrm2 PE=1 SV=1	0.999975	47.8859	0.0007495	89.507	44.227	89.507	0.999975	47.8859	0.0007495	89.507	0.999856	39.5071	0.000936724	88.075		2	S	SPRKPIDSLRDSRSLSYSPVERRQPSPQPSP	X;X;X;X;X;X;X;X;X;X;X;X;X;X;X;Phospho (STY);X;Phospho (STY);X;X;X;X;X;X;X;Phospho (STY);X;X;X;Phospho (STY);X	XXXXXXXXXXXXXPPPPPPPPPXXXXXXXXX	SLS(1)YS(1)PVER	S(-47.89)LS(47.89)Y(-42.63)S(42.63)PVER	3	2	-0.46835	By MS/MS	By MS/MS	5530000	5230000	_ú_ê _û_¡___¨	_ú_ê _û_¡___¨	0	5530000	0	0	5230000	0	820	386	2649	2649	6741;6742	15102;15103	26919;26920;26921;26922;26923;26924;26925;26926;26927;26928	15102	26921	Seq58185-90_Phos_QE2	33326	15102	26921	Seq58185-90_Phos_QE2	33326	15102	26921	Seq58185-90_Phos_QE2	33326	A0A0G2K2M9	2649	A0A0G2K2M9	A0A0G2K2M9			>tr|A0A0G2K2M9|A0A0G2K2M9_RAT Serine/arginine repetitive matrix 2 OS=Rattus norvegicus OX=10116 GN=Srrm2 PE=1 SV=1	0.999975	47.8859	0.000170254	89.507	44.227	89.507	NA	NA	NA		0.999975	47.8859	0.000170254	89.507	NA	NA	NA		0	0	NA	◊ú◊ê ◊û◊°◊§◊®	0.999856	39.5071	0.000197779	88.075	0	0	NA	◊ú◊ê ◊û◊°◊§◊®		2	S	X;X;X;X;X;X;X;X;X;X;X;X;X;X;X;Phospho (STY);X;Phospho (STY);X;X;X;X;X;X;X;Phospho (STY);X;X;X;Phospho (STY);X	XXXXXXXXXXXXXPPPPPPPPPXXXXXXXXX	SLS(1)YS(1)PVER	S(-47.89)LS(47.89)Y(-42.63)S(42.63)PVER	3	2	-0.47445	By matching	By MS/MS	By matching	By matching	By MS/MS	By matching	10759000	0	10759000	0	0	5531400	0	0	5227600	0	0	0	0	0	5531400	0	0	0	0	0	0	0	0	5227600	0	0	0	0	954	419	2649	2649	7475	8306;8307	32242;32243	52843;52844;52845;52846;52847;52848;52849;52850;52851;52852;52853	32242	52845	Seq58185-90_Phos_QE2	33326	32242	52845	Seq58185-90_Phos_QE2	33326	32242	52845	Seq58185-90_Phos_QE2	33326
A0A0G2K2M9~NA~S2651~RKPIDSLRDSRSLSYSPVERRQPSPQPSPRD	A0A0G2K2M9	2651	A0A0G2K2M9	A0A0G2K2M9			>tr|A0A0G2K2M9|A0A0G2K2M9_RAT Serine/arginine repetitive matrix 2 OS=Rattus norvegicus OX=10116 GN=Srrm2 PE=1 SV=1	0.999945	42.6273	0.000272132	90.614	18.413	89.507	0.999945	42.6273	0.000272132	90.614	0.999589	34.1853	0.000490019	88.075		1;2	S	RKPIDSLRDSRSLSYSPVERRQPSPQPSPRD	X;X;X;X;X;X;X;X;X;X;X;X;X;Phospho (STY);X;Phospho (STY);X;X;X;X;X;X;X;Phospho (STY);X;X;X;Phospho (STY);X;X;X	XXXXXXXXXXXPPPPPPPPPXXXXXXXXXXX	SLS(1)YS(1)PVER	S(-47.89)LS(47.89)Y(-42.63)S(42.63)PVER	5	2	-0.46835	By MS/MS	By MS/MS	14800000	16500000	_ú_ê _û_¡___¨	_ú_ê _û_¡___¨	9230000	5530000	0	11300000	5230000	0	821	386	2651	2651	6741;6742	15100;15101;15102;15103	26916;26917;26918;26919;26920;26921;26922;26923;26924;26925;26926;26927;26928	15102	26921	Seq58185-90_Phos_QE2	33326	15100	26916	Seq58185-90_Phos_QE2	32066	15100	26916	Seq58185-90_Phos_QE2	32066	A0A0G2K2M9	2651	A0A0G2K2M9	A0A0G2K2M9			>tr|A0A0G2K2M9|A0A0G2K2M9_RAT Serine/arginine repetitive matrix 2 OS=Rattus norvegicus OX=10116 GN=Srrm2 PE=1 SV=1	0.999945	42.6273	0.000136494	90.614	18.413	89.507	NA	NA	NA		0.999945	42.6273	0.000136494	90.614	NA	NA	NA		0.950488	14.0078	0.0517683	37.327	0.999589	34.1853	0.000197779	88.075	0	0	NA	◊ú◊ê ◊û◊°◊§◊®		1;2	S	X;X;X;X;X;X;X;X;X;X;X;X;X;Phospho (STY);X;Phospho (STY);X;X;X;X;X;X;X;Phospho (STY);X;X;X;Phospho (STY);X;X;X	XXXXXXXXXXXPPPPPPPPPXXXXXXXXXXX	SLS(1)YS(1)PVER	S(-47.89)LS(47.89)Y(-42.63)S(42.63)PVER	5	2	-0.47445	By matching	By MS/MS	By matching	By MS/MS	By MS/MS	By matching	33920000	23161000	10759000	0	0	14763000	0	977450	16482000	989130	0	0	0	9231900	5531400	0	0	0	0	977450	0	0	11254000	5227600	0	989130	0	0	955	419	2651	2651	7475	8306;8307	32237;32238;32239;32240;32241;32242;32243	52839;52840;52841;52842;52843;52844;52845;52846;52847;52848;52849;52850;52851;52852;52853	32242	52845	Seq58185-90_Phos_QE2	33326	32237	52839	Seq58185-90_Phos_QE2	32066	32237	52839	Seq58185-90_Phos_QE2	32066
A0A0G2K2M9~NA~S1060~QMHLESPSLQSKSQTSPKGGLSRSSSPVTEL	A0A0G2K2M9	1060	A0A0G2K2M9	A0A0G2K2M9			>tr|A0A0G2K2M9|A0A0G2K2M9_RAT Serine/arginine repetitive matrix 2 OS=Rattus norvegicus OX=10116 GN=Srrm2 PE=1 SV=1	0.973798	15.832	0.0112712	61.657	36.804	61.657	0.973798	15.832	0.0112712	61.657	0.946029	12.5809	0.0207323	54.898		1	S	QMHLESPSLQSKSQTSPKGGLSRSSSPVTEL	X;X;X;X;X;Phospho (STY);X;X;X;X;X;X;X;X;X;Phospho (STY);X;X;X;X;X;X;X;X;X;Phospho (STY);X;X;X;X;X	XXXXXXXXXXXXPPPPPPPPPPPXXXXXXXX	SQT(0.025)S(0.974)PKGGLS(0.001)R	S(-37.7)QT(-15.83)S(15.83)PKGGLS(-32.02)R	4	2	-0.098906	By MS/MS	By MS/MS	54700000	34200000	_ú_ê _û_¡___¨	_ú_ê _û_¡___¨	54700000	0	0	34200000	0	0	824	386	1060	1060	6894	15409;15410	27438;27439;27440	15409	27439	Seq58185-90_Phos_QE2	9064	15409	27439	Seq58185-90_Phos_QE2	9064	15409	27439	Seq58185-90_Phos_QE2	9064	A0A0G2K2M9	1060	A0A0G2K2M9	A0A0G2K2M9			>tr|A0A0G2K2M9|A0A0G2K2M9_RAT Serine/arginine repetitive matrix 2 OS=Rattus norvegicus OX=10116 GN=Srrm2 PE=1 SV=1	0.973798	15.832	0.00650279	61.657	36.804	61.657	0	0	NA	◊ú◊ê ◊û◊°◊§◊®	0.973798	15.832	0.00650279	61.657	0	0	NA	◊ú◊ê ◊û◊°◊§◊®	NA	NA	NA		0.946029	12.5809	0.0124554	54.898	0	0	NA	◊ú◊ê ◊û◊°◊§◊®		1	S	X;X;X;X;X;Phospho (STY);X;X;X;X;X;X;X;X;X;Phospho (STY);X;X;X;X;X;X;X;Phospho (STY);X;Phospho (STY);X;X;Phospho (STY);X;X	XXXXXXXXXXXXPPPPPPPPPPPXXXXXXXX	SQT(0.025)S(0.974)PKGGLS(0.001)R	S(-37.7)QT(-15.83)S(15.83)PKGGLS(-32.02)R	4	2	0.020123	By matching	By MS/MS	By matching	By matching	By MS/MS	By matching	96157000	96157000	0	0	2726400	54708000	3641100	0	34234000	847390	2726400	0	0	54708000	0	0	3641100	0	0	0	0	0	34234000	0	0	847390	0	0	956	419	1060	1060	7654	8504	32864;32865;32866;32867;32868	53742;53743;53744	32864	53743	Seq58185-90_Phos_QE2	9064	32864	53743	Seq58185-90_Phos_QE2	9064	32864	53743	Seq58185-90_Phos_QE2	9064
A0A0G2K2M9~NA~S1916~RSRSRTPPVTRRRSRSRSPPVTRRRSRSRTS	A0A0G2K2M9	1916	A0A0G2K2M9	A0A0G2K2M9			>tr|A0A0G2K2M9|A0A0G2K2M9_RAT Serine/arginine repetitive matrix 2 OS=Rattus norvegicus OX=10116 GN=Srrm2 PE=1 SV=1	0.999998	57.6759	0.00938681	74.698	18.719	74.698	0.999998	57.6759	0.00938681	74.698	0.999983	47.7956	0.0135246	67.252		2	S	RSRSRTPPVTRRRSRSRSPPVTRRRSRSRTS	X;X;X;X;X;X;X;X;X;X;X;X;X;X;X;Phospho (STY);X;Phospho (STY);X;X;X;X;X;X;X;X;X;X;X;Phospho (STY);X	XXXXXXXXXXXXXXXPPPPPPPPXXXXXXXX	S(1)RS(0.999)PPVT(0.001)R	S(57.68)RS(32.22)PPVT(-32.22)R	1	2	-0.21732	By MS/MS	By MS/MS	23600000	15200000	_ú_ê _û_¡___¨	_ú_ê _û_¡___¨	0	23600000	0	0	15200000	0	827	386	1916	1916	6922	15478;15479	27541;27542;27543	15478	27541	Seq58185-90_Phos_QE2	9110	15478	27541	Seq58185-90_Phos_QE2	9110	15478	27541	Seq58185-90_Phos_QE2	9110	A0A0G2K2M9	1916	A0A0G2K2M9	A0A0G2K2M9			>tr|A0A0G2K2M9|A0A0G2K2M9_RAT Serine/arginine repetitive matrix 2 OS=Rattus norvegicus OX=10116 GN=Srrm2 PE=1 SV=1	0.999998	57.6759	0.0114227	74.698	18.719	74.698	NA	NA	NA		0.999998	57.6759	0.0114227	74.698	NA	NA	NA		NA	NA	NA		0.999983	47.7956	0.0170068	67.252	NA	NA	NA			2	S	X;X;X;X;X;X;X;X;X;X;X;X;X;X;X;Phospho (STY);X;Phospho (STY);X;X;X;X;X;X;X;X;X;X;X;Phospho (STY);X	XXXXXXXXXXXXXXXPPPPPPPPXXXXXXXX	S(1)RS(0.999)PPVT(0.001)R	S(57.68)RS(32.22)PPVT(-32.22)R	1	2	-0.18282	By matching	By MS/MS	By matching	By matching	By MS/MS	By matching	38761000	0	38761000	0	0	23608000	0	0	15153000	0	0	0	0	0	23608000	0	0	0	0	0	0	0	0	15153000	0	0	0	0	959	419	1916	1916	7686	8539	33007;33008	53907;53908;53909	33007	53907	Seq58185-90_Phos_QE2	9110	33007	53907	Seq58185-90_Phos_QE2	9110	33007	53907	Seq58185-90_Phos_QE2	9110
A0A0G2K2M9~NA~S1918~RSRTPPVTRRRSRSRSPPVTRRRSRSRTSPV	A0A0G2K2M9	1918	A0A0G2K2M9	A0A0G2K2M9			>tr|A0A0G2K2M9|A0A0G2K2M9_RAT Serine/arginine repetitive matrix 2 OS=Rattus norvegicus OX=10116 GN=Srrm2 PE=1 SV=1	0.999401	32.2232	0.00938681	74.698	18.719	74.698	0.999401	32.2232	0.00938681	74.698	0.998914	29.6385	0.0135246	67.252		2	S	RSRTPPVTRRRSRSRSPPVTRRRSRSRTSPV	X;X;X;X;X;X;X;X;X;X;X;X;X;Phospho (STY);X;Phospho (STY);X;X;X;X;X;X;X;X;X;X;X;Phospho (STY);X;X;X	XXXXXXXXXXXXXPPPPPPPPXXXXXXXXXX	S(1)RS(0.999)PPVT(0.001)R	S(57.68)RS(32.22)PPVT(-32.22)R	3	2	-0.21732	By MS/MS	By MS/MS	23600000	15200000	_ú_ê _û_¡___¨	_ú_ê _û_¡___¨	0	23600000	0	0	15200000	0	828	386	1918	1918	6922	15478;15479	27541;27542;27543	15478	27541	Seq58185-90_Phos_QE2	9110	15478	27541	Seq58185-90_Phos_QE2	9110	15478	27541	Seq58185-90_Phos_QE2	9110	A0A0G2K2M9	1918	A0A0G2K2M9	A0A0G2K2M9			>tr|A0A0G2K2M9|A0A0G2K2M9_RAT Serine/arginine repetitive matrix 2 OS=Rattus norvegicus OX=10116 GN=Srrm2 PE=1 SV=1	0.999401	32.2232	0.0114227	74.698	18.719	74.698	NA	NA	NA		0.999401	32.2232	0.0114227	74.698	NA	NA	NA		NA	NA	NA		0.998914	29.6385	0.0170068	67.252	NA	NA	NA			2	S	X;X;X;X;X;X;X;X;X;X;X;X;X;Phospho (STY);X;Phospho (STY);X;X;X;X;X;X;X;X;X;X;X;Phospho (STY);X;X;X	XXXXXXXXXXXXXPPPPPPPPXXXXXXXXXX	S(1)RS(0.999)PPVT(0.001)R	S(57.68)RS(32.22)PPVT(-32.22)R	3	2	-0.18282	By matching	By MS/MS	By matching	By matching	By MS/MS	By matching	38761000	0	38761000	0	0	23608000	0	0	15153000	0	0	0	0	0	23608000	0	0	0	0	0	0	0	0	15153000	0	0	0	0	960	419	1918	1918	7686	8539	33007;33008	53907;53908;53909	33007	53907	Seq58185-90_Phos_QE2	9110	33007	53907	Seq58185-90_Phos_QE2	9110	33007	53907	Seq58185-90_Phos_QE2	9110
A0A0G2K2M9~NA~S925~SPSRVTSRTPQRKSRSVSPCPKVDSRLLRHS	A0A0G2K2M9	925	A0A0G2K2M9	A0A0G2K2M9			>tr|A0A0G2K2M9|A0A0G2K2M9_RAT Serine/arginine repetitive matrix 2 OS=Rattus norvegicus OX=10116 GN=Srrm2 PE=1 SV=1	0.820291	6.58609	0.00537857	67.136	49.884	67.136	0.820291	6.58609	0.00537857	67.136	0.795704	5.87014	0.0125041	59.248		2	S	SPSRVTSRTPQRKSRSVSPCPKVDSRLLRHS	X;X;X;X;X;X;Phospho (STY);X;X;X;X;X;X;X;X;Phospho (STY);X;Phospho (STY);X;X;X;X;X;X;X;X;X;X;X;X;X	XXXXXXXXXXXXXPPPPPPPPPXXXXXXXXX	S(0.181)RS(0.82)VS(0.999)PCPK	S(-6.59)RS(6.59)VS(27.41)PCPK	3	2	-0.86977	By MS/MS	By MS/MS	15200000	11900000	_ú_ê _û_¡___¨	_ú_ê _û_¡___¨	0	15200000	0	0	11900000	0	829	386	925	925	6929	15495;15496	27585;27586	15495	27585	Seq58185-90_Phos_QE2	8196	15495	27585	Seq58185-90_Phos_QE2	8196	15495	27585	Seq58185-90_Phos_QE2	8196	A0A0G2K2M9	925	A0A0G2K2M9	A0A0G2K2M9			>tr|A0A0G2K2M9|A0A0G2K2M9_RAT Serine/arginine repetitive matrix 2 OS=Rattus norvegicus OX=10116 GN=Srrm2 PE=1 SV=1	0.820291	6.58609	0.0055628	67.136	49.884	67.136	NA	NA	NA		0.820291	6.58609	0.0055628	67.136	NA	NA	NA		NA	NA	NA		0.795704	5.87014	0.0110908	59.248	NA	NA	NA			2	S	X;X;X;X;X;X;Phospho (STY);X;X;X;X;X;X;X;X;Phospho (STY);X;Phospho (STY);X;X;X;X;X;X;X;X;X;X;X;X;X	XXXXXXXXXXXXXPPPPPPPPPXXXXXXXXX	S(0.181)RS(0.82)VS(0.999)PCPK	S(-6.59)RS(6.59)VS(27.41)PCPK	3	2	-0.82148	By matching	By MS/MS	By matching	By matching	By MS/MS	By matching	27026000	0	27026000	0	0	15152000	0	0	11874000	0	0	0	0	0	15152000	0	0	0	0	0	0	0	0	11874000	0	0	0	0	961	419	925	925	7694	8548	33046;33047	54001;54002	33046	54001	Seq58185-90_Phos_QE2	8196	33046	54001	Seq58185-90_Phos_QE2	8196	33046	54001	Seq58185-90_Phos_QE2	8196
A0A0G2K2M9~NA~S927~SRVTSRTPQRKSRSVSPCPKVDSRLLRHSRS	A0A0G2K2M9	927	A0A0G2K2M9	A0A0G2K2M9			>tr|A0A0G2K2M9|A0A0G2K2M9_RAT Serine/arginine repetitive matrix 2 OS=Rattus norvegicus OX=10116 GN=Srrm2 PE=1 SV=1	0.998512	27.4056	0.00537857	67.136	49.884	67.136	0.998512	27.4056	0.00537857	67.136	0.993653	20.9473	0.0125041	59.248		2	S	SRVTSRTPQRKSRSVSPCPKVDSRLLRHSRS	X;X;X;X;Phospho (STY);X;X;X;X;X;X;X;X;Phospho (STY);X;Phospho (STY);X;X;X;X;X;X;X;X;X;X;X;X;X;X;X	XXXXXXXXXXXPPPPPPPPPXXXXXXXXXXX	S(0.181)RS(0.82)VS(0.999)PCPK	S(-6.59)RS(6.59)VS(27.41)PCPK	5	2	-0.86977	By MS/MS	By MS/MS	15200000	11900000	_ú_ê _û_¡___¨	_ú_ê _û_¡___¨	0	15200000	0	0	11900000	0	830	386	927	927	6929	15495;15496	27585;27586	15495	27585	Seq58185-90_Phos_QE2	8196	15495	27585	Seq58185-90_Phos_QE2	8196	15495	27585	Seq58185-90_Phos_QE2	8196	A0A0G2K2M9	927	A0A0G2K2M9	A0A0G2K2M9			>tr|A0A0G2K2M9|A0A0G2K2M9_RAT Serine/arginine repetitive matrix 2 OS=Rattus norvegicus OX=10116 GN=Srrm2 PE=1 SV=1	0.998512	27.4056	0.0055628	67.136	49.884	67.136	NA	NA	NA		0.998512	27.4056	0.0055628	67.136	NA	NA	NA		NA	NA	NA		0.993653	20.9473	0.0110908	59.248	NA	NA	NA			2	S	X;X;X;X;Phospho (STY);X;X;X;X;X;X;X;X;Phospho (STY);X;Phospho (STY);X;X;X;X;X;X;X;X;X;X;X;X;X;X;X	XXXXXXXXXXXPPPPPPPPPXXXXXXXXXXX	S(0.181)RS(0.82)VS(0.999)PCPK	S(-6.59)RS(6.59)VS(27.41)PCPK	5	2	-0.82148	By matching	By MS/MS	By matching	By matching	By MS/MS	By matching	27026000	0	27026000	0	0	15152000	0	0	11874000	0	0	0	0	0	15152000	0	0	0	0	0	0	0	0	11874000	0	0	0	0	962	419	927	927	7694	8548	33046;33047	54001;54002	33046	54001	Seq58185-90_Phos_QE2	8196	33046	54001	Seq58185-90_Phos_QE2	8196	33046	54001	Seq58185-90_Phos_QE2	8196
A0A0G2K2M9~NA~S1652~PKTKSRTPPRRRSSRSSPELTRKARVSRRSR	A0A0G2K2M9	1652	A0A0G2K2M9	A0A0G2K2M9			>tr|A0A0G2K2M9|A0A0G2K2M9_RAT Serine/arginine repetitive matrix 2 OS=Rattus norvegicus OX=10116 GN=Srrm2 PE=1 SV=1	0.576013	1.36216	7.98e-05	101.45	62.273	45.614	0.463134	0	0.00038283	85.271	0.576013	1.36216	7.98e-05	101.45		2	S	PKTKSRTPPRRRSSRSSPELTRKARVSRRSR	X;X;X;X;X;X;X;X;X;X;X;X;Phospho (STY);X;X;Phospho (STY);X;X;X;X;X;X;X;X;X;X;X;X;X;X;X	XXXXXXXXXXXXPPPPPPPPPPXXXXXXXXX	S(0.5)S(0.5)RS(0.576)S(0.422)PELT(0.001)R	S(0)S(0)RS(1.36)S(-1.36)PELT(-28.36)R	4	2	-0.89175	By matching	By MS/MS	99400000	53200000	_ú_ê _û_¡___¨	_ú_ê _û_¡___¨	0	99400000	0	0	53200000	0	833	386	1652	1652	7002;7003	15654;15655	27867	15654	27867	Seq58191-6_Phos_QE2	12835	15652	27864	Seq58191-6_Phos_QE2	10440	15652	27864	Seq58191-6_Phos_QE2	10440	A0A0G2K2M9	1652	A0A0G2K2M9	A0A0G2K2M9			>tr|A0A0G2K2M9|A0A0G2K2M9_RAT Serine/arginine repetitive matrix 2 OS=Rattus norvegicus OX=10116 GN=Srrm2 PE=1 SV=1	0.576013	1.36216	1.84e-05	101.45	62.273	45.614	0	0	NA	◊ú◊ê ◊û◊°◊§◊®	0.463134	0	0.000467243	85.271	0	0	NA	◊ú◊ê ◊û◊°◊§◊®	NA	NA	NA		0.576013	1.36216	1.84e-05	101.45	NA	NA	NA			2	S	X;X;X;X;X;X;X;X;X;X;X;X;Phospho (STY);X;X;Phospho (STY);X;X;X;X;X;X;X;X;X;X;X;X;X;X;X	XXXXXXXXXXXXPPPPPPPPPPXXXXXXXXX	S(0.5)S(0.5)RS(0.576)S(0.422)PELT(0.001)R	S(0)S(0)RS(1.36)S(-1.36)PELT(-28.36)R	4	2	-0.9055	By matching	By matching	By matching	By matching	By MS/MS	By matching	152640000	0	152640000	0	0	99424000	0	0	53217000	0	0	0	0	0	99424000	0	0	0	0	0	0	0	0	53217000	0	0	0	0	963	419	1652	1652	7772	8636;8637	33437;33438	54688	33437	54688	Seq58191-6_Phos_QE2	12835	33431	54685	Seq58191-6_Phos_QE2	10440	33431	54685	Seq58191-6_Phos_QE2	10440
A0A0G2K2M9~NA~S1653~KTKSRTPPRRRSSRSSPELTRKARVSRRSRS	A0A0G2K2M9	1653	A0A0G2K2M9	A0A0G2K2M9			>tr|A0A0G2K2M9|A0A0G2K2M9_RAT Serine/arginine repetitive matrix 2 OS=Rattus norvegicus OX=10116 GN=Srrm2 PE=1 SV=1	0.936698	11.8021	7.98e-05	101.45	62.273	88.561	0.463134	0	0.00038283	85.271	0.936698	11.8021	7.98e-05	101.45		1	S	KTKSRTPPRRRSSRSSPELTRKARVSRRSRS	X;X;X;X;X;X;X;X;X;X;X;X;X;X;X;Phospho (STY);X;X;X;X;X;X;X;X;X;X;X;X;X;X;X	XXXXXXXXXXXPPPPPPPPPPXXXXXXXXXX	S(0.001)S(0.001)RS(0.062)S(0.937)PELTR	S(-31.13)S(-31.13)RS(-11.8)S(11.8)PELT(-60.62)R	5	2	-0.2652	By matching	By MS/MS	0	23200000	_ú_ê _û_¡___¨	_ú_ê _û_¡___¨	0	0	0	23200000	0	0	834	386	1653	1653	7002;7003	15653	27866	15653	27866	Seq58191-6_Phos_QE2	10469	15652	27864	Seq58191-6_Phos_QE2	10440	15652	27864	Seq58191-6_Phos_QE2	10440	A0A0G2K2M9	1653	A0A0G2K2M9	A0A0G2K2M9			>tr|A0A0G2K2M9|A0A0G2K2M9_RAT Serine/arginine repetitive matrix 2 OS=Rattus norvegicus OX=10116 GN=Srrm2 PE=1 SV=1	0.936698	11.8021	1.84e-05	101.45	62.273	88.561	0	0	NA	◊ú◊ê ◊û◊°◊§◊®	0.463134	0	0.000467243	85.271	0	0	NA	◊ú◊ê ◊û◊°◊§◊®	NA	NA	NA		0.936698	11.8021	1.84e-05	101.45	NA	NA	NA			1	S	X;X;X;X;X;X;X;X;X;X;X;X;X;X;X;Phospho (STY);X;X;X;X;X;X;X;X;X;X;X;X;X;X;X	XXXXXXXXXXXPPPPPPPPPPXXXXXXXXXX	S(0.001)S(0.001)RS(0.062)S(0.937)PELTR	S(-31.13)S(-31.13)RS(-11.8)S(11.8)PELT(-60.62)R	5	2	-0.27464	By matching	By matching	By matching	By matching	By MS/MS	By matching	25337000	25337000	0	0	530180	0	1639700	0	23167000	0	530180	0	0	0	0	0	1639700	0	0	0	0	0	23167000	0	0	0	0	0	964	419	1653	1653	7772	8636;8637	33432;33433;33435	54687	33432	54687	Seq58191-6_Phos_QE2	10469	33431	54685	Seq58191-6_Phos_QE2	10440	33431	54685	Seq58191-6_Phos_QE2	10440
A0A0G2K2M9~NA~S1070~SKSQTSPKGGLSRSSSPVTELTARSPVKQDK	A0A0G2K2M9	1070	A0A0G2K2M9	A0A0G2K2M9			>tr|A0A0G2K2M9|A0A0G2K2M9_RAT Serine/arginine repetitive matrix 2 OS=Rattus norvegicus OX=10116 GN=Srrm2 PE=1 SV=1	0.999592	34.0786	5.1e-05	107.46	96.42	107.46	0.999314	33.5951	0.000151402	81.185	0.999592	34.0786	5.1e-05	107.46		1;2	S	SKSQTSPKGGLSRSSSPVTELTARSPVKQDK	X;X;X;X;X;Phospho (STY);X;X;X;X;X;X;X;X;X;Phospho (STY);X;X;X;X;X;Phospho (STY);X;X;X;X;X;X;X;X;X	XXXXXXXXXXXXXPPPPPPPPPPPPPPPPPP	SSS(1)PVTELTAR	S(-48.22)S(-34.08)S(34.08)PVT(-56.46)ELT(-73.14)AR	3	2	0.28706	By MS/MS	By MS/MS	58500000	36700000	_ú_ê _û_¡___¨	_ú_ê _û_¡___¨	49100000	9380000	0	31400000	5340000	0	835	386	1070	1070	7027;7028	15702;15703;15704;15705	27946;27947;27948;27949;27950;27951;27952;27953;27954	15703	27951	Seq58191-6_Phos_QE2	35660	15703	27951	Seq58191-6_Phos_QE2	35660	15703	27951	Seq58191-6_Phos_QE2	35660	A0A0G2K2M9	1070	A0A0G2K2M9	A0A0G2K2M9			>tr|A0A0G2K2M9|A0A0G2K2M9_RAT Serine/arginine repetitive matrix 2 OS=Rattus norvegicus OX=10116 GN=Srrm2 PE=1 SV=1	0.999592	34.0786	7.39e-06	107.46	96.42	107.46	0.978505	19.6035	0.00166267	77.776	0.999314	33.5951	7.39e-06	81.185	0.99869	31.5113	0.00072051	90.759	0.92532	12.1579	0.00840785	56.29	0.999592	34.0786	7.83e-06	107.46	NA	NA	NA			1;2	S	X;X;X;X;X;Phospho (STY);X;X;X;X;X;X;X;X;X;Phospho (STY);X;X;Phospho (STY);X;X;Phospho (STY);X;X;X;X;X;X;X;X;X	XXXXXXXXXXXXXPPPPPPPPPPPPPPPPPP	SSS(1)PVTELTAR	S(-48.22)S(-34.08)S(34.08)PVT(-56.46)ELT(-73.14)AR	3	2	-0.033558	By MS/MS	By MS/MS	By MS/MS	By MS/MS	By MS/MS	By matching	123900000	100970000	22926000	0	5213700	58519000	15552000	5183900	36737000	0	5213700	0	0	49136000	9382100	0	11045000	4507500	0	4174500	1009400	0	31401000	5336500	0	0	0	0	965	419	1070	1070	7797;7798	8664;8665	33522;33523;33524;33526;33527;33528;33529;33530;33531;33532	54844;54845;54846;54847;54848;54849;54850;54851;54852;54853;54854;54855;54858;54859;54860;54861;54862;54863;54864;54865;54866;54867;54868;54869;54870;54871;54872	33523	54850	Seq58191-6_Phos_QE2	35660	33523	54850	Seq58191-6_Phos_QE2	35660	33528	54870	Seq58185-90_Phos_QE2	33034
A0A0G2K2M9~NA~S1380~LETVQQRTPSRERSSSVSSPELKDGLPRTPS	A0A0G2K2M9	1380	A0A0G2K2M9	A0A0G2K2M9			>tr|A0A0G2K2M9|A0A0G2K2M9_RAT Serine/arginine repetitive matrix 2 OS=Rattus norvegicus OX=10116 GN=Srrm2 PE=1 SV=1	0.701838	6.47624	0.00419541	54.764	48.488	54.764	0.701838	6.47624	0.00419541	54.764	0.617874	5.11294	0.00972607	48.907		1;2	S	LETVQQRTPSRERSSSVSSPELKDGLPRTPS	X;X;X;X;X;X;X;Phospho (STY);X;X;X;X;X;X;X;Phospho (STY);X;X;Phospho (STY);X;X;X;X;X;X;X;X;X;X;X;X	XXXXXXXXXXXXXPPPPPPPPPPPPPPPXXX	S(0.139)S(0.159)S(0.702)VS(0.233)S(0.767)PELKDGLPR	S(-7.08)S(-6.48)S(6.48)VS(-5.23)S(5.23)PELKDGLPR	3	2	-0.39588	By MS/MS	By MS/MS	6040000	4710000	_ú_ê _û_¡___¨	_ú_ê _û_¡___¨	3720000	2320000	0	3350000	1360000	0	837	386	1380	1380	7033;7034	15714;15715;15716;15717	27974;27975;27976	15716	27976	Seq58185-90_Phos_QE2	38969	15716	27976	Seq58185-90_Phos_QE2	38969	15716	27976	Seq58185-90_Phos_QE2	38969	A0A0G2K2M9	1380	A0A0G2K2M9	A0A0G2K2M9			>tr|A0A0G2K2M9|A0A0G2K2M9_RAT Serine/arginine repetitive matrix 2 OS=Rattus norvegicus OX=10116 GN=Srrm2 PE=1 SV=1	0.701838	6.47624	0.00197938	54.764	48.488	54.764	NA	NA	NA		0.701838	6.47624	0.00197938	54.764	NA	NA	NA		NA	NA	NA		0.617874	5.11294	0.00499017	48.907	NA	NA	NA			1;2	S	X;X;Phospho (STY);X;X;X;X;Phospho (STY);X;X;X;X;X;X;X;Phospho (STY);X;X;Phospho (STY);X;X;X;X;X;X;X;X;X;X;X;X	XXXXXXXXXXXXXPPPPPPPPPPPPPPPXXX	S(0.139)S(0.159)S(0.702)VS(0.233)S(0.767)PELKDGLPR	S(-7.08)S(-6.48)S(6.48)VS(-5.23)S(5.23)PELKDGLPR	3	2	-0.36181	By matching	By MS/MS	By matching	By matching	By MS/MS	By matching	10744000	7067600	3676300	0	0	6038500	0	0	4705500	0	0	0	0	3722400	2316100	0	0	0	0	0	0	0	3345200	1360300	0	0	0	0	967	419	1380	1380	7804	8671;8672	33552;33553;33554;33555	54907;54908;54909;54910	33554	54910	Seq58185-90_Phos_QE2	38969	33554	54910	Seq58185-90_Phos_QE2	38969	33554	54910	Seq58185-90_Phos_QE2	38969
A0A0G2K2M9~NA~S1383~VQQRTPSRERSSSVSSPELKDGLPRTPSRRS	A0A0G2K2M9	1383	A0A0G2K2M9	A0A0G2K2M9			>tr|A0A0G2K2M9|A0A0G2K2M9_RAT Serine/arginine repetitive matrix 2 OS=Rattus norvegicus OX=10116 GN=Srrm2 PE=1 SV=1	0.767033	5.22741	0.00419541	54.764	48.488	54.764	0.767033	5.22741	0.00419541	54.764	0	0	NA	_ú_ê _û_¡___¨		2	S	VQQRTPSRERSSSVSSPELKDGLPRTPSRRS	X;X;X;X;Phospho (STY);X;X;X;X;X;X;X;Phospho (STY);X;X;Phospho (STY);X;X;X;X;X;X;X;X;X;X;X;X;X;X;X	XXXXXXXXXXPPPPPPPPPPPPPPPXXXXXX	S(0.139)S(0.159)S(0.702)VS(0.233)S(0.767)PELKDGLPR	S(-7.08)S(-6.48)S(6.48)VS(-5.23)S(5.23)PELKDGLPR	6	2	-0.39588	By MS/MS	By matching	2320000	1360000	_ú_ê _û_¡___¨	_ú_ê _û_¡___¨	0	2320000	0	0	1360000	0	838	386	1383	1383	7033;7034	15716;15717	27976	15716	27976	Seq58185-90_Phos_QE2	38969	15716	27976	Seq58185-90_Phos_QE2	38969	15716	27976	Seq58185-90_Phos_QE2	38969	A0A0G2K2M9	1383	A0A0G2K2M9	A0A0G2K2M9			>tr|A0A0G2K2M9|A0A0G2K2M9_RAT Serine/arginine repetitive matrix 2 OS=Rattus norvegicus OX=10116 GN=Srrm2 PE=1 SV=1	0.767033	5.22741	0.00197938	54.764	48.488	54.764	NA	NA	NA		0.767033	5.22741	0.00197938	54.764	NA	NA	NA		NA	NA	NA		0	0	NA	◊ú◊ê ◊û◊°◊§◊®	NA	NA	NA			2	S	X;X;X;X;Phospho (STY);X;X;X;X;X;X;X;Phospho (STY);X;X;Phospho (STY);X;X;X;X;X;X;X;X;X;X;X;X;X;X;X	XXXXXXXXXXPPPPPPPPPPPPPPPXXXXXX	S(0.139)S(0.159)S(0.702)VS(0.233)S(0.767)PELKDGLPR	S(-7.08)S(-6.48)S(6.48)VS(-5.23)S(5.23)PELKDGLPR	6	2	-0.36181	By matching	By MS/MS	By matching	By matching	By matching	By matching	3676300	0	3676300	0	0	2316100	0	0	1360300	0	0	0	0	0	2316100	0	0	0	0	0	0	0	0	1360300	0	0	0	0	968	419	1383	1383	7804	8671;8672	33554;33555	54910	33554	54910	Seq58185-90_Phos_QE2	38969	33554	54910	Seq58185-90_Phos_QE2	38969	33554	54910	Seq58185-90_Phos_QE2	38969
A0A0G2K2M9~NA~S881~SGSSPRVKSSTPPRQSPSRSSSPQPKVKAVI	A0A0G2K2M9	881	A0A0G2K2M9	A0A0G2K2M9			>tr|A0A0G2K2M9|A0A0G2K2M9_RAT Serine/arginine repetitive matrix 2 OS=Rattus norvegicus OX=10116 GN=Srrm2 PE=1 SV=1	0.993622	22.2882	0.000182516	103.99	91.496	56.774	0.993622	22.2882	0.000182516	103.99	0.959966	14.1836	0.0121095	56.817		2	S	SGSSPRVKSSTPPRQSPSRSSSPQPKVKAVI	X;X;X;X;X;X;X;X;X;X;Phospho (STY);X;X;X;X;Phospho (STY);X;X;X;X;X;X;X;X;X;X;X;X;X;X;X	XXXXXXPPPPPPPPPPPPPXXXXXXXXXXXX	S(0.005)S(0.006)T(0.989)PPRQS(0.994)PS(0.006)R	S(-22.88)S(-22.29)T(22.29)PPRQS(22.29)PS(-22.29)R	8	2	-0.20227	By MS/MS	By MS/MS	21800000	21500000	_ú_ê _û_¡___¨	_ú_ê _û_¡___¨	0	21800000	0	0	21500000	0	839	386	881	881	7036;7810	15720;15721;17439	27983;30987	15720	27983	Seq58185-90_Phos_QE2	7344	17438	30986	Seq58185-90_Phos_QE2	7071	17438	30986	Seq58185-90_Phos_QE2	7071	A0A0G2K2M9	881	A0A0G2K2M9	A0A0G2K2M9			>tr|A0A0G2K2M9|A0A0G2K2M9_RAT Serine/arginine repetitive matrix 2 OS=Rattus norvegicus OX=10116 GN=Srrm2 PE=1 SV=1	0.988019	19.2345	5.34e-05	106.28	83.737	59.728	0.957805	13.6417	0.000144244	106.28	0.759296	9.01761	5.34e-05	103.99	0.988019	19.2345	0.00169917	99.813	0	0	NA	◊ú◊ê ◊û◊°◊§◊®	0.959966	14.1836	0.01131	56.817	0	0	NA	◊ú◊ê ◊û◊°◊§◊®		2;3	S	X;X;X;X;X;X;X;X;X;X;Phospho (STY);X;X;X;X;Phospho (STY);X;Phospho (STY);X;X;X;X;X;X;X;X;X;X;X;X;X	XXXXXXPPPPPPPPPPPPPPPPPPPPXXXXX	S(0.002)S(0.002)T(0.996)PPRQS(0.988)PS(0.012)R	S(-27.36)S(-27.36)T(27.36)PPRQS(19.23)PS(-19.23)R	8	2	0.16865	By MS/MS	By MS/MS	By MS/MS	By matching	By MS/MS	By matching	429210000	0	417310000	11902000	20460000	103360000	109830000	7872900	81506000	5362600	0	19646000	814460	0	98331000	5028700	0	109830000	0	0	6107000	1765800	0	77213000	4293000	0	5362600	0	969	419	881	881	7807;7808;8667	8675;8676;9626	33568;33569;33570;33571;33572;33573;33574;33575;33576;37122;37123;37124;37125;37126;37127;37128;37129	54937;54938;54939;54940;54941;60687;60688;60689;60690;60691	33568	54937	Seq60299_QE2	6829	37123	60688	Seq60298_QE2	6899	37121	60686	Seq58185-90_Phos_QE2	7071
A0A0G2K2M9~NA~S883~SSPRVKSSTPPRQSPSRSSSPQPKVKAVISP	A0A0G2K2M9	883	A0A0G2K2M9	A0A0G2K2M9			>tr|A0A0G2K2M9|A0A0G2K2M9_RAT Serine/arginine repetitive matrix 2 OS=Rattus norvegicus OX=10116 GN=Srrm2 PE=1 SV=1	0.556974	0	0.000182516	103.99	91.496	103.99	0.556974	0	0.000182516	103.99	0	0	NA	_ú_ê _û_¡___¨		2	S	SSPRVKSSTPPRQSPSRSSSPQPKVKAVISP	X;X;X;X;X;X;X;X;X;X;X;X;X;X;X;X;X;X;X;X;X;X;X;X;X;X;X;X;X;Phospho (STY);X	XXXXXXXXXXXXXXXXXXXXXXXXXXXXXXX	VKS(0.025)S(0.17)T(0.805)PPRQS(0.443)PS(0.557)R	VKS(-13.41)S(-4.72)T(4.72)PPRQS(0)PS(0)R	12	2	0.37928	By MS/MS	By matching	30800000	0	_ú_ê _û_¡___¨	_ú_ê _û_¡___¨	0	30800000	0	0	0	0	840	386	883	883	7036;7810	17438	30986	17438	30986	Seq58185-90_Phos_QE2	7071	17438	30986	Seq58185-90_Phos_QE2	7071	17438	30986	Seq58185-90_Phos_QE2	7071	A0A0G2K2M9	883	A0A0G2K2M9	A0A0G2K2M9			>tr|A0A0G2K2M9|A0A0G2K2M9_RAT Serine/arginine repetitive matrix 2 OS=Rattus norvegicus OX=10116 GN=Srrm2 PE=1 SV=1	0.556974	0	5.34e-05	103.99	91.496	103.99	0	0	NA	◊ú◊ê ◊û◊°◊§◊®	0.556974	0	5.34e-05	103.99	NA	NA	NA		0	0	NA	◊ú◊ê ◊û◊°◊§◊®	0.333382	0.70281	0.0253264	27.203	0	0	NA	◊ú◊ê ◊û◊°◊§◊®		2	S	X;X;X;X;X;X;X;X;Phospho (STY);X;X;X;X;Phospho (STY);X;Phospho (STY);X;X;X;X;X;X;X;X;X;X;X;X;X;Phospho (STY);X	XXXXXXPPPPPPPPPPPPPPPPPPXXXXXXX	VKS(0.025)S(0.17)T(0.805)PPRQS(0.443)PS(0.557)R	VKS(-13.41)S(-4.72)T(4.72)PPRQS(0)PS(0)R	12	2	0.39544	By matching	By MS/MS	By matching	By matching	By matching	By matching	33179000	0	33179000	0	2364200	30815000	0	0	0	0	0	2364200	0	0	30815000	0	0	0	0	0	0	0	0	0	0	0	0	0	970	419	883	883	7807;7808;8667	8675;8676;9626	37121;37130	60686	37121	60686	Seq58185-90_Phos_QE2	7071	37121	60686	Seq58185-90_Phos_QE2	7071	37121	60686	Seq58185-90_Phos_QE2	7071
A0A0G2K2M9~NA~S2228~ADSRTPAAAAAMNLASPRTAVAPSAVNLADP	A0A0G2K2M9	2228	A0A0G2K2M9	A0A0G2K2M9			>tr|A0A0G2K2M9|A0A0G2K2M9_RAT Serine/arginine repetitive matrix 2 OS=Rattus norvegicus OX=10116 GN=Srrm2 PE=1 SV=1	1	145.323	1.24e-20	164.94	147.22	162.32	1	124.143	1.24e-20	164.94	1	145.323	2.55e-20	162.32		1	S	ADSRTPAAAAAMNLASPRTAVAPSAVNLADP	X;X;X;X;X;X;X;X;X;X;X;Oxidation (M);X;X;X;Phospho (STY);X;X;X;X;X;X;X;X;X;X;X;X;X;X;X	XXXXPPPPPPPPPPPPPPXXXXXXXXXXXXX	TPAAAAAMNLAS(1)PR	T(-145.32)PAAAAAMNLAS(145.32)PR	12	2	0.23895	By MS/MS	By MS/MS	5940000	4290000	_ú_ê _û_¡___¨	_ú_ê _û_¡___¨	5940000	0	0	4290000	0	0	841	386	2228	2228	7373;7374	16433;16434;16435;16436	29190;29191;29192;29193;29194;29195;29196;29197	16436	29197	Seq58191-6_Phos_QE2	41139	16435	29195	Seq58185-90_Phos_QE2	41436	16435	29195	Seq58185-90_Phos_QE2	41436	A0A0G2K2M9	2228	A0A0G2K2M9	A0A0G2K2M9			>tr|A0A0G2K2M9|A0A0G2K2M9_RAT Serine/arginine repetitive matrix 2 OS=Rattus norvegicus OX=10116 GN=Srrm2 PE=1 SV=1	1	145.323	2.42e-39	164.94	147.22	162.32	0	0	NA	◊ú◊ê ◊û◊°◊§◊®	1	124.143	2.42e-39	164.94	0.999998	57.7121	0.00796957	58.93	NA	NA	NA		1	145.323	7.01e-39	162.32	NA	NA	NA			1	S	X;X;X;X;X;X;X;X;X;X;X;Oxidation (M);X;X;X;Phospho (STY);X;X;X;X;X;X;X;X;X;X;X;X;X;X;X	XXXXPPPPPPPPPPPPPPXXXXXXXXXXXXX	TPAAAAAMNLAS(1)PR	T(-145.32)PAAAAAMNLAS(145.32)PR	12	2	0.15518	By matching	By MS/MS	By MS/MS	By matching	By MS/MS	By matching	43916000	43916000	0	0	2915000	5941500	5871500	0	4294700	0	2915000	0	0	5941500	0	0	5871500	0	0	0	0	0	4294700	0	0	0	0	0	971	419	2228	2228	8195	9094;9095	35004;35005;35006;35007;35008;35009;35010;35011;35012	57150;57151;57152;57153;57154;57155;57156;57157;57158;57159;57160	35011	57159	Seq58191-6_Phos_QE2	41139	35010	57157	Seq58185-90_Phos_QE2	41436	35010	57157	Seq58185-90_Phos_QE2	41436
A0A0G2K2M9~NA~S1362~EIVEKVGIFSSQSVSSPLLETVQQRTPSRER	A0A0G2K2M9	1362	A0A0G2K2M9	A0A0G2K2M9			>tr|A0A0G2K2M9|A0A0G2K2M9_RAT Serine/arginine repetitive matrix 2 OS=Rattus norvegicus OX=10116 GN=Srrm2 PE=1 SV=1	0.993941	22.1709	1.55e-70	211.68	183	211.68	0.993941	22.1709	1.55e-70	211.68	0.992412	21.4501	5.36e-46	190.87		1	S	EIVEKVGIFSSQSVSSPLLETVQQRTPSRER	X;X;X;X;X;X;X;X;X;X;X;X;X;X;X;Phospho (STY);X;X;X;X;X;X;X;X;X;X;X;X;X;X;X	XXXXXPPPPPPPPPPPPPPPPPPPPXXXXXX	VGIFSSQSVS(0.006)S(0.994)PLLETVQQR	VGIFS(-130.89)S(-108.64)QS(-50.15)VS(-22.17)S(22.17)PLLET(-46.98)VQQR	11	2	0.34625	By MS/MS	By MS/MS	7430000	8730000	_ú_ê _û_¡___¨	_ú_ê _û_¡___¨	7430000	0	0	8730000	0	0	842	386	1362	1362	7701;7702	17154;17155;17156;17157	30431;30432;30433;30434;30435;30436;30437;30438;30439;30440;30441;30442;30443;30444;30445;30446;30447	17154	30432	Seq58185-90_Phos_QE2	73507	17154	30432	Seq58185-90_Phos_QE2	73507	17154	30432	Seq58185-90_Phos_QE2	73507	A0A0G2K2M9	1362	A0A0G2K2M9	A0A0G2K2M9			>tr|A0A0G2K2M9|A0A0G2K2M9_RAT Serine/arginine repetitive matrix 2 OS=Rattus norvegicus OX=10116 GN=Srrm2 PE=1 SV=1	0.993941	22.1709	7.47e-126	211.68	183	211.68	NA	NA	NA		0.993941	22.1709	7.47e-126	211.68	0.321383	0	0.00924032	39.387	NA	NA	NA		0.992412	21.4501	1.88e-90	190.87	0	0	NA	◊ú◊ê ◊û◊°◊§◊®		1	S	X;X;X;X;X;X;X;X;X;X;X;X;X;X;X;Phospho (STY);X;X;X;X;X;X;X;X;X;X;X;X;X;X;X	XXXXXPPPPPPPPPPPPPPPPPPPPXXXXXX	VGIFSSQSVS(0.006)S(0.994)PLLETVQQR	VGIFS(-130.89)S(-108.64)QS(-50.15)VS(-22.17)S(22.17)PLLET(-46.98)VQQR	11	2	0.33246	By matching	By MS/MS	By matching	By matching	By MS/MS	By matching	58152000	58152000	0	0	0	19701000	0	0	21755000	536960	0	0	0	19701000	0	0	0	0	0	0	0	0	21755000	0	0	536960	0	0	973	419	1362	1362	8556;8557	9496;9497	36477;36478;36479;36480;36484	59491;59492;59493;59494;59495;59496;59497;59498;59499;59500;59501;59502;59503;59504;59505;59506;59507	36477	59492	Seq58185-90_Phos_QE2	73507	36477	59492	Seq58185-90_Phos_QE2	73507	36477	59492	Seq58185-90_Phos_QE2	73507
A0A0G2K2M9~NA~S897~PSRSSSPQPKVKAVISPRRRSHSSSSSPSPS	A0A0G2K2M9	897	A0A0G2K2M9	A0A0G2K2M9			>tr|A0A0G2K2M9|A0A0G2K2M9_RAT Serine/arginine repetitive matrix 2 OS=Rattus norvegicus OX=10116 GN=Srrm2 PE=1 SV=1	1	91.9612	0.00165346	100.04	69.645	91.961	1	65.1792	0.00437068	100.04	1	91.9612	0.00165346	93.623		1	S	PSRSSSPQPKVKAVISPRRRSHSSSSSPSPS	X;X;X;X;X;X;X;X;X;X;X;X;X;X;X;Phospho (STY);X;X;X;X;X;X;X;X;X;X;X;X;X;X;X	XXXXXXXXXXPPPPPPPPXXXXXXXXXXXXX	VKAVIS(1)PR	VKAVIS(91.96)PR	6	3	0.21868	By MS/MS	By MS/MS	189000000	139000000	_ú_ê _û_¡___¨	_ú_ê _û_¡___¨	189000000	0	0	139000000	0	0	843	386	897	897	7784	17374;17375;17376;17377	30877;30878;30879;30880;30881;30882;30883;30884;30885;30886;30887;30888;30889	17377	30887	Seq58191-6_Phos_QE2	17432	17374	30877	Seq58185-90_Phos_QE2	17177	17377	30887	Seq58191-6_Phos_QE2	17432	A0A0G2K2M9	897	A0A0G2K2M9	A0A0G2K2M9			>tr|A0A0G2K2M9|A0A0G2K2M9_RAT Serine/arginine repetitive matrix 2 OS=Rattus norvegicus OX=10116 GN=Srrm2 PE=1 SV=1	1	76.3258	0.00167472	100.04	66.679	76.326	0	0	NA	◊ú◊ê ◊û◊°◊§◊®	1	65.1792	0.00554325	100.04	0	0	NA	◊ú◊ê ◊û◊°◊§◊®	1	53.3875	0.0226541	53.388	1	91.9612	0.00167472	93.623	1	76.3258	0.00725573	76.326		1	S	X;Phospho (STY);X;X;X;X;X;X;X;X;X;X;X;X;X;Phospho (STY);X;X;X;X;X;X;X;X;X;X;X;X;X;X;X	XXXXXXXXXXPPPPPPPPXXXXXXXXXXXXX	VKAVIS(1)PR	VKAVIS(76.33)PR	6	2	0.4359	By matching	By MS/MS	By matching	By MS/MS	By MS/MS	By MS/MS	491570000	491570000	0	0	39234000	189080000	25182000	21630000	138870000	20088000	39234000	0	0	189080000	0	0	25182000	0	0	21630000	0	0	138870000	0	0	20088000	0	0	974	419	897	897	8642	9596	36987;36988;36989;36990;36991;36992;36993;36994	60496;60497;60498;60499;60500;60501;60502;60503;60504;60505;60506;60507;60508;60509;60510;60511;60512	36992	60511	Seq60297_QE2	13232	36987	60496	Seq58185-90_Phos_QE2	17177	36990	60506	Seq58191-6_Phos_QE2	17432
A0A0G2K2M9~NA~S2354~PRVPLSAYERVSGRTSPLLLDRARSRTPPSA	A0A0G2K2M9	2354	A0A0G2K2M9	A0A0G2K2M9			>tr|A0A0G2K2M9|A0A0G2K2M9_RAT Serine/arginine repetitive matrix 2 OS=Rattus norvegicus OX=10116 GN=Srrm2 PE=1 SV=1	0.9968	24.9349	3e-17	156.49	137.67	156.49	0.965914	14.5276	8.96e-08	125.5	0.9968	24.9349	3e-17	156.49		1	S	PRVPLSAYERVSGRTSPLLLDRARSRTPPSA	X;X;X;X;X;X;X;X;X;X;X;X;X;X;X;Phospho (STY);X;X;X;X;X;X;X;X;Phospho (STY);X;Phospho (STY);X;X;X;X	XXXXXXXXXXPPPPPPPPPPPPXXXXXXXXX	VSGRT(0.003)S(0.997)PLLLDR	VS(-62)GRT(-24.93)S(24.93)PLLLDR	6	2	-0.48338	By MS/MS	By MS/MS	553000000	422000000	_ú_ê _û_¡___¨	_ú_ê _û_¡___¨	553000000	0	0	422000000	0	0	845	386	2354	2354	8019	17899;17901	31884;31885;31886;31887;31888;31895;31896;31897;31898;31899	17901	31896	Seq58191-6_Phos_QE2	36870	17901	31896	Seq58191-6_Phos_QE2	36870	17901	31896	Seq58191-6_Phos_QE2	36870	A0A0G2K2M9	2354	A0A0G2K2M9	A0A0G2K2M9			>tr|A0A0G2K2M9|A0A0G2K2M9_RAT Serine/arginine repetitive matrix 2 OS=Rattus norvegicus OX=10116 GN=Srrm2 PE=1 SV=1	0.9968	24.9349	6.4e-34	156.49	119.31	156.49	0.985828	18.4476	5.73e-06	106.6	0.965914	14.5276	4.42e-13	125.5	0.773743	5.34542	2.2e-05	104.2	0.751593	4.84517	0.00226006	93.106	0.9968	24.9349	6.4e-34	156.49	0.658418	4.13926	0.000275404	86.548		1	S	X;X;X;X;X;X;X;X;X;X;X;X;X;X;X;Phospho (STY);X;X;X;X;X;X;X;X;Phospho (STY);X;Phospho (STY);X;X;X;X	XXXXXXXXXXPPPPPPPPPPPPXXXXXXXXX	VSGRT(0.003)S(0.997)PLLLDR	VS(-62)GRT(-24.93)S(24.93)PLLLDR	6	2	-0.58767	By MS/MS	By MS/MS	By MS/MS	By MS/MS	By MS/MS	By MS/MS	1227700000	1227700000	0	0	34844000	552770000	49254000	19066000	422030000	6210600	34844000	0	0	552770000	0	0	49254000	0	0	19066000	0	0	422030000	0	0	6210600	0	0	975	419	2354	2354	8907	9887	38230;38232;38235;38238;38241;38242;38247;38248	63016;63017;63018;63019;63020;63027;63028;63029;63030;63031;63045;63046;63047;63048;63049;63061;63064;63065;63066;63067;63068;63069;63070;63071;63072;63073;63074;63075;63076;63077;63078;63079;63080;63081;63082;63083;63084;63089;63090;63091;63092;63093;63094;63095;63096;63097;63098;63099;63100;63101;63102;63103;63104;63105;63106;63107	38232	63028	Seq58191-6_Phos_QE2	36870	38232	63028	Seq58191-6_Phos_QE2	36870	38232	63028	Seq58191-6_Phos_QE2	36870
A0A0G2K2M9~NA~S916~RSHSSSSSPSPSRVTSRTPQRKSRSVSPCPK	A0A0G2K2M9	916	A0A0G2K2M9	A0A0G2K2M9			>tr|A0A0G2K2M9|A0A0G2K2M9_RAT Serine/arginine repetitive matrix 2 OS=Rattus norvegicus OX=10116 GN=Srrm2 PE=1 SV=1	0.614024	2.0485	0.0144564	45.653	27.914	45.653	NA	NA	NA		0.614024	2.0485	0.0144564	45.653		1	S	RSHSSSSSPSPSRVTSRTPQRKSRSVSPCPK	X;X;X;X;X;X;X;X;X;X;X;X;X;X;X;Phospho (STY);X;X;X;X;X;X;X;X;Phospho (STY);X;Phospho (STY);X;X;X;X	XXXXXXXXXXXXXPPPPPPPPPXXXXXXXXX	VT(0.003)S(0.614)RT(0.383)PQRK	VT(-23.32)S(2.05)RT(-2.05)PQRK	3	3	0.21762	By matching	By MS/MS	0	2200000	_ú_ê _û_¡___¨	_ú_ê _û_¡___¨	0	0	0	2200000	0	0	846	386	916	916	8087	18045	32150	18045	32150	Seq58191-6_Phos_QE2	5083	18045	32150	Seq58191-6_Phos_QE2	5083	18045	32150	Seq58191-6_Phos_QE2	5083	A0A0G2K2M9	916	A0A0G2K2M9	A0A0G2K2M9			>tr|A0A0G2K2M9|A0A0G2K2M9_RAT Serine/arginine repetitive matrix 2 OS=Rattus norvegicus OX=10116 GN=Srrm2 PE=1 SV=1	0.614024	2.0485	0.0104675	45.653	27.914	45.653	NA	NA	NA		0.496904	0	0.0252083	37.18	NA	NA	NA		NA	NA	NA		0.614024	2.0485	0.0104675	45.653	NA	NA	NA			1	S	X;X;X;X;X;X;X;X;X;X;X;X;X;X;X;Phospho (STY);X;X;X;X;X;X;X;X;Phospho (STY);X;Phospho (STY);X;X;X;X	XXXXXXXXXXXXXPPPPPPPPPXXXXXXXXX	VT(0.003)S(0.614)RT(0.383)PQRK	VT(-23.32)S(2.05)RT(-2.05)PQRK	3	3	0.2467	By matching	By matching	By matching	By matching	By MS/MS	By matching	2196200	2196200	0	0	0	0	0	0	2196200	0	0	0	0	0	0	0	0	0	0	0	0	0	2196200	0	0	0	0	0	976	419	916	916	8987	9972	38555	63590	38555	63590	Seq58191-6_Phos_QE2	5083	38555	63590	Seq58191-6_Phos_QE2	5083	38555	63590	Seq58191-6_Phos_QE2	5083
F1M4A0~Tjp1~S914~DSPGLKTASQQKAEASSPVPYLSPETNPASS	F1M4A0;A0A0G2K2P5	914;926	F1M4A0	F1M4A0		Tjp1	>tr|F1M4A0|F1M4A0_RAT Tight junction protein 1 (Predicted) OS=Rattus norvegicus OX=10116 GN=Tjp1 PE=1 SV=2;>sp|A0A0G2K2P5|ZO1_RAT Tight junction protein ZO-1 OS=Rattus norvegicus OX=10116 GN=Tjp1 PE=1 SV=1	0.528191	0.513513	4.13e-08	73.299	66.289	62.052	0.528191	0.513513	1.17e-05	62.052	0.523683	0.511963	4.13e-08	73.299		1	S	DSPGLKTASQQKAEASSPVPYLSPETNPASS	X;Phospho (STY);X;X;X;X;X;X;X;X;X;X;X;X;X;Phospho (STY);X;X;X;X;X;X;X;X;X;X;X;X;X;X;X	XXXXXXXXXXXXPPPPPPPPPPPPPPPPPPP	AEAS(0.528)S(0.469)PVPY(0.002)LSPETNPASSASAVK	AEAS(0.51)S(-0.51)PVPY(-23.27)LS(-42.13)PET(-59.3)NPAS(-61.74)S(-61.82)AS(-61.81)AVK	4	3	0.26281	By MS/MS	By MS/MS	6110000	5310000	_ú_ê _û_¡___¨	_ú_ê _û_¡___¨	6110000	0	0	5310000	0	0	847	387	914	914	245	529;530;531	1003;1004;1005;1006	529	1004	Seq58185-90_Phos_QE2	52429	531	1006	Seq58191-6_Phos_QE2	51922	531	1006	Seq58191-6_Phos_QE2	51922	F1M4A0;A0A0G2K2P5	914;926	F1M4A0	F1M4A0		Tjp1	>tr|F1M4A0|F1M4A0_RAT Tight junction protein 1 (Predicted) OS=Rattus norvegicus OX=10116 GN=Tjp1 PE=1 SV=2;>sp|A0A0G2K2P5|ZO1_RAT Tight junction protein ZO-1 OS=Rattus norvegicus OX=10116 GN=Tjp1 PE=1 SV=1	0.528191	0.513513	2.52e-12	73.299	66.289	62.052	NA	NA	NA		0.528191	0.513513	8.64e-08	62.052	0	0	NA	◊ú◊ê ◊û◊°◊§◊®	NA	NA	NA		0.523683	0.511963	2.52e-12	73.299	NA	NA	NA			1	S	X;Phospho (STY);X;X;X;X;X;X;X;X;X;X;X;X;X;Phospho (STY);X;X;X;X;X;X;X;X;X;X;X;X;X;X;X	XXXXXXXXXXXXPPPPPPPPPPPPPPPPPPP	AEAS(0.528)S(0.469)PVPY(0.002)LSPETNPASSASAVK	AEAS(0.51)S(-0.51)PVPY(-23.27)LS(-42.13)PET(-59.3)NPAS(-61.74)S(-61.82)AS(-61.81)AVK	4	3	0.2753	By matching	By MS/MS	By matching	By matching	By MS/MS	By matching	15999000	15999000	0	0	0	6107000	1604600	0	5312400	0	0	0	0	6107000	0	0	1604600	0	0	0	0	0	5312400	0	0	0	0	0	979	421	914	914	263	293	1118;1119;1120;1121	1909;1910;1911;1912;1913;1914	1118	1910	Seq58185-90_Phos_QE2	52429	1119	1912	Seq58191-6_Phos_QE2	51922	1119	1912	Seq58191-6_Phos_QE2	51922
F1M4A0~Tjp1~S915~SPGLKTASQQKAEASSPVPYLSPETNPASSA	F1M4A0;A0A0G2K2P5	915;927	F1M4A0	F1M4A0		Tjp1	>tr|F1M4A0|F1M4A0_RAT Tight junction protein 1 (Predicted) OS=Rattus norvegicus OX=10116 GN=Tjp1 PE=1 SV=2;>sp|A0A0G2K2P5|ZO1_RAT Tight junction protein ZO-1 OS=Rattus norvegicus OX=10116 GN=Tjp1 PE=1 SV=1	0.540335	0.702218	8.08e-15	100.24	92.809	100.24	0.540335	0.702218	8.08e-15	100.24	0.499955	0	4.13e-08	73.299		1	S	SPGLKTASQQKAEASSPVPYLSPETNPASSA	Phospho (STY);X;X;X;X;X;X;X;X;X;X;X;X;X;X;Phospho (STY);X;X;X;X;X;X;X;X;X;X;X;X;X;X;X	XXXXXXXXXXXPPPPPPPPPPPPPPPPPPPP	AEAS(0.46)S(0.54)PVPYLSPETNPASSASAVK	AEAS(-0.7)S(0.7)PVPY(-75.68)LS(-84.38)PET(-93.83)NPAS(-97.88)S(-98.6)AS(-99.3)AVK	5	2	0.21086	By MS/MS	By MS/MS	3440000	2970000	_ú_ê _û_¡___¨	_ú_ê _û_¡___¨	3440000	0	0	2970000	0	0	848	387	915	915	245	528;531	1001;1002;1006	528	1002	Seq58185-90_Phos_QE2	52361	528	1002	Seq58185-90_Phos_QE2	52361	528	1002	Seq58185-90_Phos_QE2	52361	F1M4A0;A0A0G2K2P5	915;927	F1M4A0	F1M4A0		Tjp1	>tr|F1M4A0|F1M4A0_RAT Tight junction protein 1 (Predicted) OS=Rattus norvegicus OX=10116 GN=Tjp1 PE=1 SV=2;>sp|A0A0G2K2P5|ZO1_RAT Tight junction protein ZO-1 OS=Rattus norvegicus OX=10116 GN=Tjp1 PE=1 SV=1	0.540335	0.702218	1.91e-26	100.24	92.809	100.24	NA	NA	NA		0.540335	0.702218	1.91e-26	100.24	0	0	NA	◊ú◊ê ◊û◊°◊§◊®	NA	NA	NA		0.499955	0	2.52e-12	73.299	NA	NA	NA			1	S	Phospho (STY);X;X;X;X;X;X;X;X;X;X;X;X;X;X;Phospho (STY);X;X;X;X;X;X;X;X;X;X;X;X;X;X;X	XXXXXXXXXXXPPPPPPPPPPPPPPPPPPPP	AEAS(0.46)S(0.54)PVPYLSPETNPASSASAVK	AEAS(-0.7)S(0.7)PVPY(-75.68)LS(-84.38)PET(-93.83)NPAS(-97.88)S(-98.6)AS(-99.3)AVK	5	2	0.23456	By matching	By MS/MS	By matching	By matching	By MS/MS	By matching	6414700	6414700	0	0	0	3440100	0	0	2974700	0	0	0	0	3440100	0	0	0	0	0	0	0	0	2974700	0	0	0	0	0	980	421	915	915	263	293	1117;1119	1907;1908;1911;1912	1117	1908	Seq58185-90_Phos_QE2	52361	1117	1908	Seq58185-90_Phos_QE2	52361	1117	1908	Seq58185-90_Phos_QE2	52361
F1M4A0~Tjp1~S1564~SSKPPPSPKTLMKAHSSTQPPEFDSGVETFS	F1M4A0;A0A0G2K2P5	1564;1576	F1M4A0	F1M4A0		Tjp1	>tr|F1M4A0|F1M4A0_RAT Tight junction protein 1 (Predicted) OS=Rattus norvegicus OX=10116 GN=Tjp1 PE=1 SV=2;>sp|A0A0G2K2P5|ZO1_RAT Tight junction protein ZO-1 OS=Rattus norvegicus OX=10116 GN=Tjp1 PE=1 SV=1	0.700846	6.32991	1.62e-20	111.65	108.26	111.65	0.333333	0	8.01e-16	99.6	0.700846	6.32991	1.62e-20	111.65		1	S	SSKPPPSPKTLMKAHSSTQPPEFDSGVETFS	X;X;X;X;X;X;Phospho (STY);X;X;X;X;X;X;X;X;Phospho (STY);X;X;X;X;X;X;X;X;X;X;X;X;X;X;X	XXXXXXXXXXXXXPPPPPPPPPPPPPPPPPP	AHS(0.701)S(0.136)T(0.163)QPPEFDSGVETFSVHTDKPK	AHS(6.33)S(-7.12)T(-6.33)QPPEFDS(-80.11)GVET(-94.9)FS(-100.88)VHT(-103.17)DKPK	3	4	-1.1456	By matching	By MS/MS	0	19700000	_ú_ê _û_¡___¨	_ú_ê _û_¡___¨	0	0	0	19700000	0	0	849	387	1564	1564	432	969	1845;1846	969	1846	Seq58191-6_Phos_QE2	45695	969	1846	Seq58191-6_Phos_QE2	45695	969	1846	Seq58191-6_Phos_QE2	45695	F1M4A0;A0A0G2K2P5	1564;1576	F1M4A0	F1M4A0		Tjp1	>tr|F1M4A0|F1M4A0_RAT Tight junction protein 1 (Predicted) OS=Rattus norvegicus OX=10116 GN=Tjp1 PE=1 SV=2;>sp|A0A0G2K2P5|ZO1_RAT Tight junction protein ZO-1 OS=Rattus norvegicus OX=10116 GN=Tjp1 PE=1 SV=1	0.700846	6.32991	1.98e-33	111.65	108.03	111.65	NA	NA	NA		0.333333	0	1.17e-26	99.6	NA	NA	NA		NA	NA	NA		0.700846	6.32991	1.98e-33	111.65	NA	NA	NA			1	S	X;X;X;X;X;X;Phospho (STY);X;X;X;X;X;X;X;X;Phospho (STY);X;X;X;X;X;X;X;X;X;X;X;X;X;X;X	XXXXXXXXXXXXXPPPPPPPPPPPPPPPPPP	AHS(0.701)S(0.136)T(0.163)QPPEFDSGVETFSVHTDKPK	AHS(6.33)S(-7.12)T(-6.33)QPPEFDS(-80.11)GVET(-94.9)FS(-100.88)VHT(-103.17)DKPK	3	4	-0.71606	By matching	By matching	By matching	By matching	By MS/MS	By matching	19669000	19669000	0	0	0	0	0	0	19669000	0	0	0	0	0	0	0	0	0	0	0	0	0	19669000	0	0	0	0	0	981	421	1564	1564	476	523	2064	3587;3588	2064	3588	Seq58191-6_Phos_QE2	45695	2064	3588	Seq58191-6_Phos_QE2	45695	2064	3588	Seq58191-6_Phos_QE2	45695
F1M4A0~Tjp1~S1602~YQINNISTMPKAVPVSPSAVEEDEDEDGHTV	F1M4A0;A0A0G2K2P5	1602;1614	F1M4A0	F1M4A0		Tjp1	>tr|F1M4A0|F1M4A0_RAT Tight junction protein 1 (Predicted) OS=Rattus norvegicus OX=10116 GN=Tjp1 PE=1 SV=2;>sp|A0A0G2K2P5|ZO1_RAT Tight junction protein ZO-1 OS=Rattus norvegicus OX=10116 GN=Tjp1 PE=1 SV=1	0.994213	22.3504	2.26e-35	165.34	155.09	160.05	0.994114	22.2765	2.26e-35	165.34	0.994213	22.3504	8.06e-35	160.05		1	S	YQINNISTMPKAVPVSPSAVEEDEDEDGHTV	X;X;X;X;X;X;X;X;X;X;X;X;X;X;X;Phospho (STY);X;X;X;X;X;X;X;X;X;X;X;X;X;X;X	XXXXXXXXXXXPPPPPPPPPPPPPPPPPPPP	AVPVS(0.994)PS(0.006)AVEEDEDEDGHTVVATAR	AVPVS(22.35)PS(-22.35)AVEEDEDEDGHT(-102.42)VVAT(-120)AR	5	3	0.28432	By MS/MS	By MS/MS	22400000	27900000	_ú_ê _û_¡___¨	_ú_ê _û_¡___¨	22400000	0	0	27900000	0	0	851	387	1602	1602	1071	2462;2463	4794;4795;4796;4797;4798;4799;4800;4801;4802	2463	4801	Seq58191-6_Phos_QE2	48125	2462	4796	Seq58185-90_Phos_QE2	48619	2462	4796	Seq58185-90_Phos_QE2	48619	F1M4A0;A0A0G2K2P5	1602;1614	F1M4A0	F1M4A0		Tjp1	>tr|F1M4A0|F1M4A0_RAT Tight junction protein 1 (Predicted) OS=Rattus norvegicus OX=10116 GN=Tjp1 PE=1 SV=2;>sp|A0A0G2K2P5|ZO1_RAT Tight junction protein ZO-1 OS=Rattus norvegicus OX=10116 GN=Tjp1 PE=1 SV=1	0.994213	22.3504	1.63e-66	165.34	155.09	160.05	NA	NA	NA		0.994114	22.2765	1.63e-66	165.34	NA	NA	NA		NA	NA	NA		0.994213	22.3504	1.04e-65	160.05	NA	NA	NA			1	S	X;X;X;X;X;X;X;X;X;X;X;X;X;X;X;Phospho (STY);X;X;X;X;X;X;X;X;X;X;X;X;X;X;X	XXXXXXXXXXXPPPPPPPPPPPPPPPPPPPP	AVPVS(0.994)PS(0.006)AVEEDEDEDGHTVVATAR	AVPVS(22.35)PS(-22.35)AVEEDEDEDGHT(-102.42)VVAT(-120)AR	5	3	0.29451	By matching	By MS/MS	By matching	By matching	By MS/MS	By matching	50297000	50297000	0	0	0	22389000	0	0	27908000	0	0	0	0	22389000	0	0	0	0	0	0	0	0	27908000	0	0	0	0	0	983	421	1602	1602	1155	1288	5309;5310	9243;9244;9245;9246;9247;9248;9249;9250;9251;9252	5310	9250	Seq58191-6_Phos_QE2	48125	5309	9245	Seq58185-90_Phos_QE2	48619	5309	9245	Seq58185-90_Phos_QE2	48619
F1M4A0~Tjp1~S1555~SETVHKPELSSKPPPSPKTLMKAHSSTQPPE	F1M4A0;A0A0G2K2P5	1555;1567	F1M4A0	F1M4A0		Tjp1	>tr|F1M4A0|F1M4A0_RAT Tight junction protein 1 (Predicted) OS=Rattus norvegicus OX=10116 GN=Tjp1 PE=1 SV=2;>sp|A0A0G2K2P5|ZO1_RAT Tight junction protein ZO-1 OS=Rattus norvegicus OX=10116 GN=Tjp1 PE=1 SV=1	0.999971	46.6828	2.01e-35	158.66	147.73	158.66	0.999971	46.6828	2.01e-35	158.66	0.999856	39.7902	9.14e-29	138.85		1	S	SETVHKPELSSKPPPSPKTLMKAHSSTQPPE	X;X;X;X;X;X;X;X;X;X;X;X;X;X;X;Phospho (STY);X;X;X;X;X;X;X;X;Phospho (STY);X;X;X;X;X;X	PPPPPPPPPPPPPPPPPPXXXXXXXXXXXXX	FNHNLLPSETVHKPELSSKPPPS(1)PK	FNHNLLPS(-115.34)ET(-103.25)VHKPELS(-51.23)S(-46.68)KPPPS(46.68)PK	23	4	0.67419	By MS/MS	By MS/MS	21500000	23300000	_ú_ê _û_¡___¨	_ú_ê _û_¡___¨	21500000	0	0	23300000	0	0	854	387	1555	1555	2058	4600;4601;4602;4603	8288;8289;8290;8291;8292;8293;8294;8295;8296;8297;8298;8299	4600	8289	Seq58185-90_Phos_QE2	39500	4600	8289	Seq58185-90_Phos_QE2	39500	4600	8289	Seq58185-90_Phos_QE2	39500	F1M4A0;A0A0G2K2P5	1555;1567	F1M4A0	F1M4A0		Tjp1	>tr|F1M4A0|F1M4A0_RAT Tight junction protein 1 (Predicted) OS=Rattus norvegicus OX=10116 GN=Tjp1 PE=1 SV=2;>sp|A0A0G2K2P5|ZO1_RAT Tight junction protein ZO-1 OS=Rattus norvegicus OX=10116 GN=Tjp1 PE=1 SV=1	0.999971	46.6828	1.23e-66	158.66	147.73	158.66	0.820972	11.3875	0.000138232	40.456	0.999971	46.6828	1.23e-66	158.66	0.995909	25.94	2.61e-12	70.833	NA	NA	NA		0.999856	39.7902	1.24e-48	138.85	NA	NA	NA			1	S	X;X;X;X;X;X;X;X;X;X;X;X;X;X;X;Phospho (STY);X;X;X;X;X;X;X;X;Phospho (STY);X;X;X;X;X;X	PPPPPPPPPPPPPPPPPPXXXXXXXXXXXXX	FNHNLLPSETVHKPELSSKPPPS(1)PK	FNHNLLPS(-115.34)ET(-103.25)VHKPELS(-51.23)S(-46.68)KPPPS(46.68)PK	23	4	0.67766	By MS/MS	By MS/MS	By MS/MS	By matching	By MS/MS	By matching	108380000	108380000	0	0	4623600	15842000	8353000	0	18959000	0	4623600	0	0	15842000	0	0	8353000	0	0	0	0	0	18959000	0	0	0	0	0	986	421	1555	1555	2277	2516	9695;9696;9697;9698;9699;9700;9701;9702	15861;15862;15863;15864;15865;15866;15867;15868;15869;15870;15871;15872;15873;15874;15875;15876;15877;15878;15879;15880;15881;15882;15883;15884	9695	15862	Seq58185-90_Phos_QE2	39500	9695	15862	Seq58185-90_Phos_QE2	39500	9695	15862	Seq58185-90_Phos_QE2	39500
F1M4A0~Tjp1~S900~PYSPQAQPQAIHRIDSPGLKTASQQKAEASS	F1M4A0;A0A0G2K2P5	900;912	F1M4A0	F1M4A0		Tjp1	>tr|F1M4A0|F1M4A0_RAT Tight junction protein 1 (Predicted) OS=Rattus norvegicus OX=10116 GN=Tjp1 PE=1 SV=2;>sp|A0A0G2K2P5|ZO1_RAT Tight junction protein ZO-1 OS=Rattus norvegicus OX=10116 GN=Tjp1 PE=1 SV=1	1	143.038	3.7e-05	143.04	52.329	143.04	1	134.052	0.000146781	134.05	1	143.038	3.7e-05	143.04		1	S	PYSPQAQPQAIHRIDSPGLKTASQQKAEASS	X;X;X;X;X;X;X;X;X;X;X;X;X;X;X;Phospho (STY);X;X;X;X;X;X;X;X;X;X;X;X;X;Phospho (STY);Phospho (STY)	XXXXXXXXXXXXXPPPPPPPXXXXXXXXXXX	IDS(1)PGLK	IDS(143.04)PGLK	3	2	0.22881	By MS/MS	By MS/MS	119000000	78400000	_ú_ê _û_¡___¨	_ú_ê _û_¡___¨	119000000	0	0	78400000	0	0	855	387	900	900	2882	6481;6482	11726;11727;11728;11729	6482	11728	Seq58191-6_Phos_QE2	16409	6482	11728	Seq58191-6_Phos_QE2	16409	6482	11728	Seq58191-6_Phos_QE2	16409	F1M4A0;A0A0G2K2P5	900;912	F1M4A0	F1M4A0		Tjp1	>tr|F1M4A0|F1M4A0_RAT Tight junction protein 1 (Predicted) OS=Rattus norvegicus OX=10116 GN=Tjp1 PE=1 SV=2;>sp|A0A0G2K2P5|ZO1_RAT Tight junction protein ZO-1 OS=Rattus norvegicus OX=10116 GN=Tjp1 PE=1 SV=1	1	81.5473	1.76e-10	143.04	52.329	81.547	1	63.5339	0.0159993	63.534	1	134.052	3.56e-06	134.05	1	81.5473	0.0162813	81.547	0	0	NA	◊ú◊ê ◊û◊°◊§◊®	1	143.038	1.76e-10	143.04	NA	NA	NA			1	S	X;X;X;X;X;X;X;X;X;X;X;X;X;X;X;Phospho (STY);X;X;X;X;X;X;X;X;X;X;X;X;X;Phospho (STY);Phospho (STY)	XXXXXXXXXXXXXPPPPPPPXXXXXXXXXXX	IDS(1)PGLK	IDS(81.55)PGLK	3	2	-0.5686	By MS/MS	By MS/MS	By MS/MS	By matching	By MS/MS	By matching	236100000	236100000	0	0	13438000	119010000	20457000	4750600	78445000	0	13438000	0	0	119010000	0	0	20457000	0	0	4750600	0	0	78445000	0	0	0	0	0	987	421	900	900	3230	3550	14059;14060;14061;14062;14063	22838;22839;22840;22841;22842;22843;22844	14062	22844	Seq60299_QE2	13887	14060	22840	Seq58191-6_Phos_QE2	16409	14060	22840	Seq58191-6_Phos_QE2	16409
F1M4A0~Tjp1~S605~WRFRGLRSSKRNLRKSREDLSAQPVQTKFPA	F1M4A0;A0A0G2K2P5	605;617	F1M4A0	F1M4A0		Tjp1	>tr|F1M4A0|F1M4A0_RAT Tight junction protein 1 (Predicted) OS=Rattus norvegicus OX=10116 GN=Tjp1 PE=1 SV=2;>sp|A0A0G2K2P5|ZO1_RAT Tight junction protein ZO-1 OS=Rattus norvegicus OX=10116 GN=Tjp1 PE=1 SV=1	0.999938	42.0951	5.46e-12	106.88	90.652	105.79	0.999938	42.0951	5.46e-12	106.88	0.999804	37.0818	9.94e-09	100.02		1	S	WRFRGLRSSKRNLRKSREDLSAQPVQTKFPA	X;X;X;X;X;X;X;X;X;X;X;X;X;X;X;Phospho (STY);X;X;X;X;X;X;X;X;X;X;X;X;X;X;X	XXXXXXXXXXXXXXXPPPPPPPPPPPPPPPP	S(1)REDLSAQPVQTK	S(42.1)REDLS(-42.1)AQPVQT(-103.07)K	1	2	1.0281	By MS/MS	By MS/MS	12900000	9690000	_ú_ê _û_¡___¨	_ú_ê _û_¡___¨	12900000	0	0	9690000	0	0	856	387	605	605	6897;6898	15414;15415;15416;15417	27443;27444;27445;27446;27447;27448;27449;27450;27451	15414	27444	Seq58185-90_Phos_QE2	18353	15416	27449	Seq58185-90_Phos_QE2	42865	15416	27449	Seq58185-90_Phos_QE2	42865	F1M4A0;A0A0G2K2P5	605;617	F1M4A0	F1M4A0		Tjp1	>tr|F1M4A0|F1M4A0_RAT Tight junction protein 1 (Predicted) OS=Rattus norvegicus OX=10116 GN=Tjp1 PE=1 SV=2;>sp|A0A0G2K2P5|ZO1_RAT Tight junction protein ZO-1 OS=Rattus norvegicus OX=10116 GN=Tjp1 PE=1 SV=1	0.999938	42.0951	5.11e-18	106.88	90.652	105.79	NA	NA	NA		0.999938	42.0951	5.11e-18	106.88	0.931251	11.3202	0.0140657	46.249	NA	NA	NA		0.999804	37.0818	7.98e-13	100.02	NA	NA	NA			1	S	X;X;X;X;X;X;X;X;X;X;X;X;X;X;X;Phospho (STY);X;X;X;X;X;X;X;X;X;X;X;X;X;X;X	XXXXXXXXXXXXXXXPPPPPPPPPPPPPPPP	S(1)REDLSAQPVQTK	S(42.1)REDLS(-42.1)AQPVQT(-103.07)K	1	2	1.0435	By matching	By MS/MS	By MS/MS	By matching	By MS/MS	By matching	52346000	52346000	0	0	0	12895000	3203600	0	9690400	0	0	0	0	12895000	0	0	3203600	0	0	0	0	0	9690400	0	0	0	0	0	988	421	605	605	7658;7659	8508;8509	32875;32876;32877;32878;32879	53749;53750;53751;53752;53753;53754;53755;53756;53757;53758	32875	53750	Seq58185-90_Phos_QE2	18353	32878	53756	Seq58185-90_Phos_QE2	42865	32878	53756	Seq58185-90_Phos_QE2	42865
A0A0G2K2Q1~Cobl~S234~QSEPSLSCQEMLRKSSLGNDETDKEKKKFLG	A0A0G2K2Q1;D3ZUI5	234;219	A0A0G2K2Q1	A0A0G2K2Q1	Protein cordon-bleu	Cobl	>tr|A0A0G2K2Q1|A0A0G2K2Q1_RAT Protein cordon-bleu OS=Rattus norvegicus OX=10116 GN=Cobl PE=1 SV=1;>sp|D3ZUI5|COBL_RAT Protein cordon-bleu OS=Rattus norvegicus OX=10116 GN=Cobl PE=1 SV=1	0.999037	30.2719	0.000687848	101.05	65.582	101.05	0.780343	5.52704	0.00445685	49.493	0.999037	30.2719	0.000687848	101.05		1	S	QSEPSLSCQEMLRKSSLGNDETDKEKKKFLG	X;X;X;X;X;X;X;X;X;X;X;X;X;X;X;Phospho (STY);X;X;X;X;X;X;X;X;X;X;X;X;X;X;X	XXXXXXXXXXXXXPPPPPPPPPPPPPXXXXX	KS(0.001)S(0.999)LGNDETDKEK	KS(-30.27)S(30.27)LGNDET(-46.04)DKEK	3	2	-1.3665	By MS/MS	By MS/MS	28900000	61000000	_ú_ê _û_¡___¨	_ú_ê _û_¡___¨	28900000	0	0	61000000	0	0	858	389	234	234	3693	8292;8293;8294;8295	14848;14849	8293	14849	Seq58191-6_Phos_QE2	7088	8293	14849	Seq58191-6_Phos_QE2	7088	8293	14849	Seq58191-6_Phos_QE2	7088	A0A0G2K2Q1;D3ZUI5	234;219	A0A0G2K2Q1	A0A0G2K2Q1	Protein cordon-bleu	Cobl	>tr|A0A0G2K2Q1|A0A0G2K2Q1_RAT Protein cordon-bleu OS=Rattus norvegicus OX=10116 GN=Cobl PE=1 SV=1;>sp|D3ZUI5|COBL_RAT Protein cordon-bleu OS=Rattus norvegicus OX=10116 GN=Cobl PE=1 SV=1	0.999037	30.2719	0.000418631	101.05	65.582	101.05	0	0	NA	◊ú◊ê ◊û◊°◊§◊®	0.780343	5.52704	0.00367345	49.493	NA	NA	NA		NA	NA	NA		0.999037	30.2719	0.000418631	101.05	NA	NA	NA			1	S	X;X;X;X;X;X;X;X;X;X;X;X;X;X;X;Phospho (STY);X;X;X;X;X;X;X;X;X;X;X;X;X;X;X	XXXXXXXXXXXXXPPPPPPPPPPPPPXXXXX	KS(0.001)S(0.999)LGNDETDKEK	KS(-30.27)S(30.27)LGNDET(-46.04)DKEK	3	2	-1.3696	By matching	By MS/MS	By matching	By matching	By MS/MS	By matching	104380000	104380000	0	0	981950	28870000	0	0	61044000	0	981950	0	0	28870000	0	0	0	0	0	0	0	0	61044000	0	0	0	0	0	990	423	234	234	4142	4540	17812;17813;17814;17815;17816	28886;28887;28888	17813	28887	Seq58191-6_Phos_QE2	7088	17813	28887	Seq58191-6_Phos_QE2	7088	17813	28887	Seq58191-6_Phos_QE2	7088
A0A0G2K2Q1~Cobl~S1061~SPAAVHRNSYFLPGRSSQRDRVSVGQSCGFH	A0A0G2K2Q1;D3ZUI5	1061;853	A0A0G2K2Q1	A0A0G2K2Q1	Protein cordon-bleu	Cobl	>tr|A0A0G2K2Q1|A0A0G2K2Q1_RAT Protein cordon-bleu OS=Rattus norvegicus OX=10116 GN=Cobl PE=1 SV=1;>sp|D3ZUI5|COBL_RAT Protein cordon-bleu OS=Rattus norvegicus OX=10116 GN=Cobl PE=1 SV=1	0.499921	0	0.00830409	44.045	33.9	44.045	NA	NA	NA		0.499921	0	0.00830409	44.045		1	S	SPAAVHRNSYFLPGRSSQRDRVSVGQSCGFH	Phospho (STY);X;X;X;X;X;X;X;X;X;X;X;X;X;X;Phospho (STY);X;X;X;X;X;X;X;X;X;X;X;X;X;X;X	XXXXXXXPPPPPPPPPPPPPPXXXXXXXXXX	NSYFLPGRS(0.5)S(0.5)QRDR	NS(-41.7)Y(-36.07)FLPGRS(0)S(0)QRDR	9	3	0.91581	By matching	By MS/MS	0	1390000	_ú_ê _û_¡___¨	_ú_ê _û_¡___¨	0	0	0	1390000	0	0	859	389	1061	1061	5252	11710	20592	11710	20592	Seq58191-6_Phos_QE2	31918	11710	20592	Seq58191-6_Phos_QE2	31918	11710	20592	Seq58191-6_Phos_QE2	31918	A0A0G2K2Q1;D3ZUI5	1061;853	A0A0G2K2Q1	A0A0G2K2Q1	Protein cordon-bleu	Cobl	>tr|A0A0G2K2Q1|A0A0G2K2Q1_RAT Protein cordon-bleu OS=Rattus norvegicus OX=10116 GN=Cobl PE=1 SV=1;>sp|D3ZUI5|COBL_RAT Protein cordon-bleu OS=Rattus norvegicus OX=10116 GN=Cobl PE=1 SV=1	0.499921	0	0.00431645	44.045	33.9	44.045	NA	NA	NA		NA	NA	NA		NA	NA	NA		NA	NA	NA		0.499921	0	0.00431645	44.045	NA	NA	NA			1	S	Phospho (STY);X;X;X;X;X;X;X;X;X;X;X;X;X;X;Phospho (STY);X;X;X;X;X;X;X;X;X;X;X;X;X;X;X	XXXXXXXPPPPPPPPPPPPPPXXXXXXXXXX	NSYFLPGRS(0.5)S(0.5)QRDR	NS(-41.7)Y(-36.07)FLPGRS(0)S(0)QRDR	9	3	-0.12014	By matching	By matching	By matching	By matching	By MS/MS	By matching	1386900	1386900	0	0	0	0	0	0	1386900	0	0	0	0	0	0	0	0	0	0	0	0	0	1386900	0	0	0	0	0	991	423	1061	1061	5811	6468	24750	39641	24750	39641	Seq58191-6_Phos_QE2	31918	24750	39641	Seq58191-6_Phos_QE2	31918	24750	39641	Seq58191-6_Phos_QE2	31918
A0A0G2K2Q1~Cobl~S1062~PAAVHRNSYFLPGRSSQRDRVSVGQSCGFHE	A0A0G2K2Q1;D3ZUI5	1062;854	A0A0G2K2Q1	A0A0G2K2Q1	Protein cordon-bleu	Cobl	>tr|A0A0G2K2Q1|A0A0G2K2Q1_RAT Protein cordon-bleu OS=Rattus norvegicus OX=10116 GN=Cobl PE=1 SV=1;>sp|D3ZUI5|COBL_RAT Protein cordon-bleu OS=Rattus norvegicus OX=10116 GN=Cobl PE=1 SV=1	0.499921	0	0.00830409	44.045	33.9	44.045	NA	NA	NA		0.499921	0	0.00830409	44.045		1	S	PAAVHRNSYFLPGRSSQRDRVSVGQSCGFHE	X;X;X;X;X;X;X;X;X;X;X;X;X;X;X;X;X;X;X;X;X;X;X;X;X;X;X;X;X;X;X	XXXXXXXXXXXXXXXXXXXXXXXXXXXXXXX	NSYFLPGRS(0.5)S(0.5)QRDR	NS(-41.7)Y(-36.07)FLPGRS(0)S(0)QRDR	10	3	0.91581	By matching	By MS/MS	0	1390000	_ú_ê _û_¡___¨	_ú_ê _û_¡___¨	0	0	0	1390000	0	0	860	389	1062	1062	5252	11710	20592	11710	20592	Seq58191-6_Phos_QE2	31918	11710	20592	Seq58191-6_Phos_QE2	31918	11710	20592	Seq58191-6_Phos_QE2	31918	A0A0G2K2Q1;D3ZUI5	1062;854	A0A0G2K2Q1	A0A0G2K2Q1	Protein cordon-bleu	Cobl	>tr|A0A0G2K2Q1|A0A0G2K2Q1_RAT Protein cordon-bleu OS=Rattus norvegicus OX=10116 GN=Cobl PE=1 SV=1;>sp|D3ZUI5|COBL_RAT Protein cordon-bleu OS=Rattus norvegicus OX=10116 GN=Cobl PE=1 SV=1	0.499921	0	0.00431645	44.045	33.9	44.045	NA	NA	NA		NA	NA	NA		NA	NA	NA		NA	NA	NA		0.499921	0	0.00431645	44.045	NA	NA	NA			1	S	X;X;X;X;X;X;X;X;X;X;X;X;X;X;X;X;X;X;X;X;X;X;X;X;X;X;X;X;X;X;X	XXXXXXXXXXXXXXXXXXXXXXXXXXXXXXX	NSYFLPGRS(0.5)S(0.5)QRDR	NS(-41.7)Y(-36.07)FLPGRS(0)S(0)QRDR	10	3	-0.12014	By matching	By matching	By matching	By matching	By MS/MS	By matching	1386900	1386900	0	0	0	0	0	0	1386900	0	0	0	0	0	0	0	0	0	0	0	0	0	1386900	0	0	0	0	0	992	423	1062	1062	5811	6468	24750	39641	24750	39641	Seq58191-6_Phos_QE2	31918	24750	39641	Seq58191-6_Phos_QE2	31918	24750	39641	Seq58191-6_Phos_QE2	31918
A0A0G2K2Q1~Cobl~S1046~KVEVNSTYGKSATHNSPAAVHRNSYFLPGRS	A0A0G2K2Q1;D3ZUI5	1046;838	A0A0G2K2Q1	A0A0G2K2Q1	Protein cordon-bleu	Cobl	>tr|A0A0G2K2Q1|A0A0G2K2Q1_RAT Protein cordon-bleu OS=Rattus norvegicus OX=10116 GN=Cobl PE=1 SV=1;>sp|D3ZUI5|COBL_RAT Protein cordon-bleu OS=Rattus norvegicus OX=10116 GN=Cobl PE=1 SV=1	0.993752	22.0173	0.000128549	107.51	86.986	107.51	0.772288	5.31095	0.00748923	67.415	0.993752	22.0173	0.000128549	107.51		1	S	KVEVNSTYGKSATHNSPAAVHRNSYFLPGRS	X;X;X;X;X;X;X;X;X;X;X;X;X;X;X;Phospho (STY);X;X;X;X;X;X;X;X;X;X;X;X;X;X;Phospho (STY)	XXXXXXXXXXPPPPPPPPPPPPXXXXXXXXX	SAT(0.006)HNS(0.994)PAAVHR	S(-54.91)AT(-22.02)HNS(22.02)PAAVHR	6	3	-0.13841	By MS/MS	By MS/MS	9930000	32700000	_ú_ê _û_¡___¨	_ú_ê _û_¡___¨	9930000	0	0	32700000	0	0	861	389	1046	1046	6306	13996;13997	24688;24689	13997	24689	Seq58191-6_Phos_QE2	6774	13997	24689	Seq58191-6_Phos_QE2	6774	13997	24689	Seq58191-6_Phos_QE2	6774	A0A0G2K2Q1;D3ZUI5	1046;838	A0A0G2K2Q1	A0A0G2K2Q1	Protein cordon-bleu	Cobl	>tr|A0A0G2K2Q1|A0A0G2K2Q1_RAT Protein cordon-bleu OS=Rattus norvegicus OX=10116 GN=Cobl PE=1 SV=1;>sp|D3ZUI5|COBL_RAT Protein cordon-bleu OS=Rattus norvegicus OX=10116 GN=Cobl PE=1 SV=1	0.993752	22.0173	4.43e-05	107.51	86.986	107.51	NA	NA	NA		0.772288	5.31095	0.00986538	67.415	NA	NA	NA		NA	NA	NA		0.993752	22.0173	4.43e-05	107.51	NA	NA	NA			1	S	X;X;X;X;X;X;X;X;X;X;X;X;X;X;X;Phospho (STY);X;X;X;X;X;X;X;X;X;X;X;X;X;X;Phospho (STY)	XXXXXXXXXXPPPPPPPPPPPPXXXXXXXXX	SAT(0.006)HNS(0.994)PAAVHR	S(-54.91)AT(-22.02)HNS(22.02)PAAVHR	6	3	-0.082701	By matching	By MS/MS	By matching	By matching	By MS/MS	By matching	42581000	42581000	0	0	0	9930500	0	0	32650000	0	0	0	0	9930500	0	0	0	0	0	0	0	0	32650000	0	0	0	0	0	993	423	1046	1046	7024	7775	29671;29672	47375;47376	29672	47376	Seq58191-6_Phos_QE2	6774	29672	47376	Seq58191-6_Phos_QE2	6774	29672	47376	Seq58191-6_Phos_QE2	6774
A0A0G2K2R0~Frmd4a~S548~QRQRAAGALGSASSGSMPNLAARSGAASAGG	A0A0G2K2R0;D3ZU85	548;548	A0A0G2K2R0	A0A0G2K2R0		Frmd4a	>tr|A0A0G2K2R0|A0A0G2K2R0_RAT Uncharacterized protein OS=Rattus norvegicus OX=10116 PE=1 SV=1;>tr|D3ZU85|D3ZU85_RAT Uncharacterized protein OS=Rattus norvegicus OX=10116 PE=1 SV=3	0.988903	19.5302	8.67e-22	150.36	138.71	150.36	0.53065	0.680343	4.09e-17	135.54	0.988903	19.5302	8.67e-22	150.36		1	S	QRQRAAGALGSASSGSMPNLAARSGAASAGG	X;X;X;X;X;X;X;X;X;X;X;X;X;X;X;Phospho (STY);X;X;X;X;X;X;X;X;X;X;X;X;X;X;X	XXXXPPPPPPPPPPPPPPPPPPPXXXXXXXX	AAGALGSASS(0.011)GS(0.989)MPNLAAR	AAGALGS(-76.15)AS(-41.04)S(-19.53)GS(19.53)MPNLAAR	12	2	-0.91026	By MS/MS	By MS/MS	4280000	3650000	_ú_ê _û_¡___¨	_ú_ê _û_¡___¨	4280000	0	0	3650000	0	0	862	390	548	548	56	141;142	247;248;249;250	142	250	Seq58191-6_Phos_QE2	44834	142	250	Seq58191-6_Phos_QE2	44834	142	250	Seq58191-6_Phos_QE2	44834	A0A0G2K2R0;D3ZU85	548;548	A0A0G2K2R0	A0A0G2K2R0		Frmd4a	>tr|A0A0G2K2R0|A0A0G2K2R0_RAT Uncharacterized protein OS=Rattus norvegicus OX=10116 PE=1 SV=1;>tr|D3ZU85|D3ZU85_RAT Uncharacterized protein OS=Rattus norvegicus OX=10116 PE=1 SV=3	0.988903	19.5302	3.72e-40	150.36	138.71	150.36	NA	NA	NA		0.53065	0.680343	3.62e-29	135.54	NA	NA	NA		NA	NA	NA		0.988903	19.5302	3.72e-40	150.36	NA	NA	NA			1	S	X;X;X;X;X;X;X;X;X;X;X;X;X;X;X;Phospho (STY);X;X;X;X;X;X;X;X;X;X;X;X;X;X;X	XXXXPPPPPPPPPPPPPPPPPPPXXXXXXXX	AAGALGSASS(0.011)GS(0.989)MPNLAAR	AAGALGS(-76.15)AS(-41.04)S(-19.53)GS(19.53)MPNLAAR	12	2	-0.9375	By matching	By MS/MS	By matching	By matching	By MS/MS	By matching	7936900	7936900	0	0	0	4283200	0	0	3653700	0	0	0	0	4283200	0	0	0	0	0	0	0	0	3653700	0	0	0	0	0	994	424	548	548	57	63	285;286	537;538;539;540	286	540	Seq58191-6_Phos_QE2	44834	286	540	Seq58191-6_Phos_QE2	44834	286	540	Seq58191-6_Phos_QE2	44834
D3ZTG5~Ptprb~S1669~ERSSARLSIRRDRPLSVHLNLGQKGNRKTSC	D3ZTG5;A0A0G2K2W0	1669;1907	D3ZTG5	D3ZTG5		Ptprb	>tr|D3ZTG5|D3ZTG5_RAT Protein tyrosine phosphatase, receptor type, B OS=Rattus norvegicus OX=10116 GN=Ptprb PE=1 SV=2;>tr|A0A0G2K2W0|A0A0G2K2W0_RAT Protein tyrosine phosphatase, receptor type, B OS=Rattus norvegicus OX=10116 GN=Ptprb PE=1 SV=1	1	48.907	0.00437897	48.907	36.415	48.907	0	0	NA	_ú_ê _û_¡___¨	1	48.907	0.00437897	48.907		1	S	ERSSARLSIRRDRPLSVHLNLGQKGNRKTSC	X;X;X;X;X;X;X;X;X;X;X;X;X;X;X;Phospho (STY);X;X;X;X;X;X;X;X;X;X;X;X;X;X;X	XXXXXXXXXXXPPPPPPPPPPPPPXXXXXXX	DRPLS(1)VHLNLGQK	DRPLS(48.91)VHLNLGQK	5	3	-1.3639	By matching	By MS/MS	3130000	3510000	_ú_ê _û_¡___¨	_ú_ê _û_¡___¨	3130000	0	0	3510000	0	0	863	392	1669	1669	1382	3198;3199	6058	3198	6058	Seq58191-6_Phos_QE2	47806	3198	6058	Seq58191-6_Phos_QE2	47806	3198	6058	Seq58191-6_Phos_QE2	47806	D3ZTG5;A0A0G2K2W0	1669;1907	D3ZTG5	D3ZTG5		Ptprb	>tr|D3ZTG5|D3ZTG5_RAT Protein tyrosine phosphatase, receptor type, B OS=Rattus norvegicus OX=10116 GN=Ptprb PE=1 SV=2;>tr|A0A0G2K2W0|A0A0G2K2W0_RAT Protein tyrosine phosphatase, receptor type, B OS=Rattus norvegicus OX=10116 GN=Ptprb PE=1 SV=1	1	48.907	0.0036488	48.907	36.415	48.907	NA	NA	NA		0	0	NA	◊ú◊ê ◊û◊°◊§◊®	NA	NA	NA		NA	NA	NA		1	48.907	0.0036488	48.907	NA	NA	NA			1	S	X;X;X;X;X;X;X;X;X;X;X;X;X;X;X;Phospho (STY);X;X;X;X;X;X;X;X;X;X;X;X;X;X;X	XXXXXXXXXXXPPPPPPPPPPPPPXXXXXXX	DRPLS(1)VHLNLGQK	DRPLS(48.91)VHLNLGQK	5	3	-1.3471	By matching	By matching	By matching	By matching	By MS/MS	By matching	6638900	6638900	0	0	0	3125900	0	0	3513000	0	0	0	0	3125900	0	0	0	0	0	0	0	0	3513000	0	0	0	0	0	995	427	1669	1669	1512	1677	6877;6878	11703;11704	6877	11704	Seq58191-6_Phos_QE2	47806	6877	11704	Seq58191-6_Phos_QE2	47806	6877	11704	Seq58191-6_Phos_QE2	47806
A0A0G2K2Z0~NA~S81~ESHSNDQSPQIRASPSPQPSSQPLQINRQTP	A0A0G2K2Z0	81	A0A0G2K2Z0	A0A0G2K2Z0			>tr|A0A0G2K2Z0|A0A0G2K2Z0_RAT Echinoderm microtubule-associated protein-like 4 OS=Rattus norvegicus OX=10116 GN=Eml4 PE=1 SV=1	0.999633	34.3468	3.73e-15	146.97	136.21	140.27	0.987362	18.9281	3.73e-15	146.97	0.999633	34.3468	8.13e-15	140.27		1	S	ESHSNDQSPQIRASPSPQPSSQPLQINRQTP	X;X;X;X;X;X;X;X;X;X;X;X;X;X;X;Phospho (STY);X;X;X;X;X;X;X;X;X;X;X;X;X;X;X	XXXXXXXXXXXXPPPPPPPPPPPPPPPPXXX	ASPS(1)PQPSSQPLQINR	AS(-34.35)PS(34.35)PQPS(-77.47)S(-86.31)QPLQINR	4	2	0.22028	By MS/MS	By MS/MS	30300000	13200000	_ú_ê _û_¡___¨	_ú_ê _û_¡___¨	30300000	0	0	13200000	0	0	865	394	81	81	897	2057;2058;2059;2060	3995;3996;3997;3998;3999;4000;4001;4002;4003;4004	2060	4003	Seq58191-6_Phos_QE2	35300	2057	3997	Seq58185-90_Phos_QE2	35374	2057	3997	Seq58185-90_Phos_QE2	35374	A0A0G2K2Z0	81	A0A0G2K2Z0	A0A0G2K2Z0			>tr|A0A0G2K2Z0|A0A0G2K2Z0_RAT Echinoderm microtubule-associated protein-like 4 OS=Rattus norvegicus OX=10116 GN=Eml4 PE=1 SV=1	0.999633	34.3468	6.03e-31	146.97	136.21	140.27	0.997618	26.2244	3.05e-06	84.249	0.987362	18.9281	6.03e-31	146.97	0.982713	17.5528	4.45e-07	100.07	0.849218	7.879	0.0239195	32.797	0.999633	34.3468	5.23e-23	140.27	0	0	NA	◊ú◊ê ◊û◊°◊§◊®		1	S	X;X;X;X;X;X;X;X;X;X;X;X;X;X;X;Phospho (STY);X;X;X;X;X;X;X;X;X;X;X;X;X;X;X	XXXXXXXXXXXXPPPPPPPPPPPPPPPPXXX	ASPS(1)PQPSSQPLQINR	AS(-34.35)PS(34.35)PQPS(-77.47)S(-86.31)QPLQINR	4	2	0.43846	By MS/MS	By MS/MS	By MS/MS	By MS/MS	By MS/MS	By matching	91118000	91118000	0	0	5196000	30331000	9259500	3091800	13212000	1823200	5196000	0	0	30331000	0	0	9259500	0	0	3091800	0	0	13212000	0	0	1823200	0	0	999	430	81	81	971	1081	4406;4407;4408;4409;4411;4412;4413;4414;4415;4416;4417;4418	7740;7741;7742;7743;7744;7745;7746;7747;7748;7749;7750;7752;7753;7754;7755;7756;7757;7758;7759;7760;7761;7762	4408	7748	Seq58191-6_Phos_QE2	35300	4406	7742	Seq58185-90_Phos_QE2	35374	4406	7742	Seq58185-90_Phos_QE2	35374
A0A0G2K2Z0~Eml4~S135~WENSDDSRNKLLKTVSTSKLISKVIKNTDKH	A0A0G2K2Z0;F1LT71	135;77	A0A0G2K2Z0	A0A0G2K2Z0		Eml4	>tr|A0A0G2K2Z0|A0A0G2K2Z0_RAT Echinoderm microtubule-associated protein-like 4 OS=Rattus norvegicus OX=10116 GN=Eml4 PE=1 SV=1;>tr|F1LT71|F1LT71_RAT Echinoderm microtubule associated protein like 4 (Predicted), isoform CRA_a OS=Rattus norvegicus OX=10116 G	0.923295	12.0319	0.00527293	71.279	17.902	71.279	0.923295	12.0319	0.00527293	71.279	0.874664	8.78264	0.0177047	58.116		1	S	WENSDDSRNKLLKTVSTSKLISKVIKNTDKH	X;X;X;X;X;X;X;X;X;X;X;X;X;X;X;Phospho (STY);X;X;X;X;X;X;X;X;X;X;X;X;X;X;X	XXXXXXXXXXXXXPPPPPPPPPPXXXXXXXX	TVS(0.923)T(0.058)S(0.018)KLISK	T(-35.44)VS(12.03)T(-12.03)S(-17)KLIS(-36.53)K	3	2	-0.39076	By MS/MS	By MS/MS	6650000	3150000	_ú_ê _û_¡___¨	_ú_ê _û_¡___¨	6650000	0	0	3150000	0	0	866	394	135	135	7511	16721;16722	29719;29720;29721	16721	29720	Seq58185-90_Phos_QE2	25138	16721	29720	Seq58185-90_Phos_QE2	25138	16721	29720	Seq58185-90_Phos_QE2	25138	A0A0G2K2Z0;F1LT71	135;77	A0A0G2K2Z0	A0A0G2K2Z0		Eml4	>tr|A0A0G2K2Z0|A0A0G2K2Z0_RAT Echinoderm microtubule-associated protein-like 4 OS=Rattus norvegicus OX=10116 GN=Eml4 PE=1 SV=1;>tr|F1LT71|F1LT71_RAT Echinoderm microtubule associated protein like 4 (Predicted), isoform CRA_a OS=Rattus norvegicus OX=10116 G	0.923295	12.0319	0.00273433	71.279	17.902	71.279	NA	NA	NA		0.923295	12.0319	0.00273433	71.279	NA	NA	NA		NA	NA	NA		0.874664	8.78264	0.00889977	58.116	NA	NA	NA			1	S	X;X;X;X;X;X;X;X;X;X;X;X;X;X;X;Phospho (STY);X;X;X;X;X;X;X;X;X;X;X;X;X;X;X	XXXXXXXXXXXXXPPPPPPPPPPXXXXXXXX	TVS(0.923)T(0.058)S(0.018)KLISK	T(-35.44)VS(12.03)T(-12.03)S(-17)KLIS(-36.53)K	3	2	-0.37327	By matching	By MS/MS	By matching	By matching	By MS/MS	By matching	9804600	9804600	0	0	0	6651500	0	0	3153100	0	0	0	0	6651500	0	0	0	0	0	0	0	0	3153100	0	0	0	0	0	1000	430	135	135	8350	9270	35609;35610	58118;58119;58120;58121	35609	58119	Seq58185-90_Phos_QE2	25138	35609	58119	Seq58185-90_Phos_QE2	25138	35609	58119	Seq58185-90_Phos_QE2	25138
D3ZET9~NA~S368~ETTFSTPHTKLAKAESPPADAKVVSLSLQTS	D3ZET9;A0A0G2K315	368;368	D3ZET9	D3ZET9			>tr|D3ZET9|D3ZET9_RAT Centrosomal protein of 170 kDa-like OS=Rattus norvegicus OX=10116 GN=LOC100909664 PE=1 SV=2;>tr|A0A0G2K315|A0A0G2K315_RAT Uncharacterized protein OS=Rattus norvegicus OX=10116 GN=Cep170 PE=1 SV=1	1	57.2841	0.00361644	75.006	56.91	57.284	1	75.0056	0.00361644	75.006	1	57.2841	0.0151045	57.284		1	S	ETTFSTPHTKLAKAESPPADAKVVSLSLQTS	X;X;X;X;X;X;X;X;X;X;X;X;X;X;X;Phospho (STY);X;X;X;X;X;X;X;X;X;X;X;X;X;X;X	XXXXXXXXXXPPPPPPPPPPPPXXXXXXXXX	LAKAES(1)PPADAK	LAKAES(57.28)PPADAK	6	2	-2.0836	By MS/MS	By MS/MS	4870000	3210000	_ú_ê _û_¡___¨	_ú_ê _û_¡___¨	4870000	0	0	3210000	0	0	867	395	368	368	3821	8580;8581	15296;15297	8581	15297	Seq58191-6_Phos_QE2	10314	8580	15296	Seq58185-90_Phos_QE2	10260	8580	15296	Seq58185-90_Phos_QE2	10260	D3ZET9;A0A0G2K315	368;368	D3ZET9	D3ZET9			>tr|D3ZET9|D3ZET9_RAT Centrosomal protein of 170 kDa-like OS=Rattus norvegicus OX=10116 GN=LOC100909664 PE=1 SV=2;>tr|A0A0G2K315|A0A0G2K315_RAT Uncharacterized protein OS=Rattus norvegicus OX=10116 GN=Cep170 PE=1 SV=1	1	57.2841	0.00184984	75.006	56.91	57.284	NA	NA	NA		1	75.0056	0.00184984	75.006	NA	NA	NA		NA	NA	NA		1	57.2841	0.00862962	57.284	NA	NA	NA			1	S	X;X;X;X;X;X;X;X;X;X;X;X;X;X;X;Phospho (STY);X;X;X;X;X;X;X;X;X;X;X;X;X;X;X	XXXXXXXXXXPPPPPPPPPPPPXXXXXXXXX	LAKAES(1)PPADAK	LAKAES(57.28)PPADAK	6	2	-2.1066	By matching	By MS/MS	By matching	By matching	By MS/MS	By matching	8080000	8080000	0	0	0	4870900	0	0	3209100	0	0	0	0	4870900	0	0	0	0	0	0	0	0	3209100	0	0	0	0	0	1001	431	368	368	4281	4688	18339;18340	29623;29624;29625	18340	29625	Seq58191-6_Phos_QE2	10314	18339	29623	Seq58185-90_Phos_QE2	10260	18339	29623	Seq58185-90_Phos_QE2	10260
A0A0G2K376~Fip1l1~S235~SEKEAALPSTKAEFTSPPSLFKTGLPPSRNS	A0A0G2K376;Q5U317	235;235	A0A0G2K376	A0A0G2K376	Pre-mRNA 3'-end-processing factor FIP1	Fip1l1	>tr|A0A0G2K376|A0A0G2K376_RAT Pre-mRNA 3'-end-processing factor FIP1 OS=Rattus norvegicus OX=10116 GN=Fip1l1 PE=1 SV=1;>sp|Q5U317|FIP1_RAT Pre-mRNA 3'-end-processing factor FIP1 OS=Rattus norvegicus OX=10116 GN=Fip1l1 PE=1 SV=1	0.910738	13.0976	0.00495409	63.185	46.452	63.185	0.724858	4.84014	0.00630267	61.409	0.910738	13.0976	0.00495409	63.185		1	S	SEKEAALPSTKAEFTSPPSLFKTGLPPSRNS	X;X;X;X;X;X;X;X;X;X;X;X;X;X;X;Phospho (STY);X;X;X;X;X;X;X;X;X;X;X;X;X;X;X	XXXXXXXXXXXPPPPPPPPPPPXXXXXXXXX	AEFT(0.045)S(0.911)PPS(0.045)LFK	AEFT(-13.1)S(13.1)PPS(-13.1)LFK	5	2	-0.65185	By MS/MS	By MS/MS	1470000	1490000	_ú_ê _û_¡___¨	_ú_ê _û_¡___¨	1470000	0	0	1490000	0	0	868	398	235	235	269	585;586	1125;1126;1127;1128;1129;1130	586	1129	Seq58191-6_Phos_QE2	64355	586	1129	Seq58191-6_Phos_QE2	64355	586	1129	Seq58191-6_Phos_QE2	64355	A0A0G2K376;Q5U317	235;235	A0A0G2K376	A0A0G2K376	Pre-mRNA 3'-end-processing factor FIP1	Fip1l1	>tr|A0A0G2K376|A0A0G2K376_RAT Pre-mRNA 3'-end-processing factor FIP1 OS=Rattus norvegicus OX=10116 GN=Fip1l1 PE=1 SV=1;>sp|Q5U317|FIP1_RAT Pre-mRNA 3'-end-processing factor FIP1 OS=Rattus norvegicus OX=10116 GN=Fip1l1 PE=1 SV=1	0.910738	13.0976	0.00386131	63.185	46.452	63.185	NA	NA	NA		0.724858	4.84014	0.00503239	61.409	NA	NA	NA		NA	NA	NA		0.910738	13.0976	0.00386131	63.185	NA	NA	NA			1	S	X;X;X;X;X;X;X;X;X;X;X;X;X;X;X;Phospho (STY);X;X;X;X;X;X;X;X;X;X;X;X;X;X;X	XXXXXXXXXXXPPPPPPPPPPPXXXXXXXXX	AEFT(0.045)S(0.911)PPS(0.045)LFK	AEFT(-13.1)S(13.1)PPS(-13.1)LFK	5	2	-0.60265	By matching	By MS/MS	By matching	By matching	By MS/MS	By matching	2960200	2960200	0	0	0	1469200	0	0	1491000	0	0	0	0	1469200	0	0	0	0	0	0	0	0	1491000	0	0	0	0	0	1003	435	235	235	289	321	1261;1262	2231;2232;2233;2234;2235;2236;2237;2238	1262	2237	Seq58191-6_Phos_QE2	64355	1262	2237	Seq58191-6_Phos_QE2	64355	1262	2237	Seq58191-6_Phos_QE2	64355
A0A0G2K376~NA~S280~SSSVGKWQDRYGRAESPDLRRLPGAIDVIGQ	A0A0G2K376	280	A0A0G2K376	A0A0G2K376			>tr|A0A0G2K376|A0A0G2K376_RAT Pre-mRNA 3'-end-processing factor FIP1 OS=Rattus norvegicus OX=10116 GN=Fip1l1 PE=1 SV=1	1	74.1727	0.002191	112.11	73.354	74.173	1	112.107	0.00231826	112.11	1	74.1727	0.002191	80.746		1	S	SSSVGKWQDRYGRAESPDLRRLPGAIDVIGQ	X;X;X;X;X;X;X;X;X;X;X;X;X;X;X;Phospho (STY);X;X;X;X;X;X;X;X;X;X;X;X;X;X;X	XXXXXXXXXXPPPPPPPPPPXXXXXXXXXXX	AES(1)PDLR	AES(74.17)PDLR	3	2	1.7218	By MS/MS	By MS/MS	55600000	38000000	_ú_ê _û_¡___¨	_ú_ê _û_¡___¨	55600000	0	0	38000000	0	0	869	398	280	280	301;8229	650;651;18375;18376;18377;18378	1234;1235;1236;1237;32729;32730;32731;32732;32733;32734	651	1237	Seq58191-6_Phos_QE2	13420	650	1235	Seq58185-90_Phos_QE2	13140	18377	32732	Seq58191-6_Phos_QE2	17440	A0A0G2K376	280	A0A0G2K376	A0A0G2K376			>tr|A0A0G2K376|A0A0G2K376_RAT Pre-mRNA 3'-end-processing factor FIP1 OS=Rattus norvegicus OX=10116 GN=Fip1l1 PE=1 SV=1	1	71.6136	0.00177746	112.11	73.354	71.614	NA	NA	NA		1	112.107	0.00185475	112.11	1	71.6136	0.00239236	71.614	NA	NA	NA		1	74.1727	0.00177746	80.746	NA	NA	NA			1	S	X;X;X;X;X;X;X;X;X;X;X;X;X;X;X;Phospho (STY);X;X;X;X;X;X;X;X;X;X;X;X;X;X;X	XXXXXXXXXXPPPPPPPPPPXXXXXXXXXXX	AES(1)PDLR	AES(71.61)PDLR	3	2	0.15555	By matching	By MS/MS	By MS/MS	By matching	By MS/MS	By matching	187420000	187420000	0	0	0	55617000	8512300	0	38042000	0	0	0	0	55617000	0	0	8512300	0	0	0	0	0	38042000	0	0	0	0	0	1004	435	280	280	324;9137	359;10140	1362;1363;1364;39259;39260;39261;39262;39263;39264	2400;2401;2402;2403;2404;64729;64730;64731;64732;64733;64734;64735;64736;64737;64738	1364	2404	Seq60299_QE2	11326	1362	2401	Seq58185-90_Phos_QE2	13140	39262	64735	Seq58191-6_Phos_QE2	17440
A0A0G2K376~Fip1l1~S479~RERERTRERERERDHSPTPSVFNSDEERYRY	A0A0G2K376;Q5U317	479;434	A0A0G2K376	A0A0G2K376	Pre-mRNA 3'-end-processing factor FIP1	Fip1l1	>tr|A0A0G2K376|A0A0G2K376_RAT Pre-mRNA 3'-end-processing factor FIP1 OS=Rattus norvegicus OX=10116 GN=Fip1l1 PE=1 SV=1;>sp|Q5U317|FIP1_RAT Pre-mRNA 3'-end-processing factor FIP1 OS=Rattus norvegicus OX=10116 GN=Fip1l1 PE=1 SV=1	0.998655	30.8954	1.93e-06	76.237	61.898	58.024	0.998655	30.8954	0.000194986	58.024	0.99764	28.6303	1.93e-06	76.237		1	S	RERERTRERERERDHSPTPSVFNSDEERYRY	X;X;X;X;X;X;X;X;X;X;X;X;X;X;X;Phospho (STY);X;X;X;X;X;X;X;X;X;X;X;X;X;X;X	XXXXXXXXXPPPPPPPPPPPPPPPPPPPPPX	DHS(0.999)PT(0.001)PSVFNSDEERYR	DHS(30.9)PT(-30.9)PS(-36.12)VFNS(-36.12)DEERY(-43.45)R	3	3	0.14961	By MS/MS	By MS/MS	4850000	4480000	_ú_ê _û_¡___¨	_ú_ê _û_¡___¨	4850000	0	0	4480000	0	0	870	398	479	479	1242;1801;1804	2825;2826;4070;4071;4076;4077	5377;5378;7488;7489;7499;7500	2825	5377	Seq58185-90_Phos_QE2	38879	4071	7489	Seq58191-6_Phos_QE2	34198	4071	7489	Seq58191-6_Phos_QE2	34198	A0A0G2K376;Q5U317	479;434	A0A0G2K376	A0A0G2K376	Pre-mRNA 3'-end-processing factor FIP1	Fip1l1	>tr|A0A0G2K376|A0A0G2K376_RAT Pre-mRNA 3'-end-processing factor FIP1 OS=Rattus norvegicus OX=10116 GN=Fip1l1 PE=1 SV=1;>sp|Q5U317|FIP1_RAT Pre-mRNA 3'-end-processing factor FIP1 OS=Rattus norvegicus OX=10116 GN=Fip1l1 PE=1 SV=1	0.998655	30.8954	1.27e-09	76.237	61.898	58.024	NA	NA	NA		0.998655	30.8954	4.88e-05	58.024	NA	NA	NA		NA	NA	NA		0.99764	28.6303	1.27e-09	76.237	NA	NA	NA			1	S	X;X;X;X;X;X;X;X;X;X;X;X;X;X;X;Phospho (STY);X;X;X;X;X;X;X;X;X;X;X;X;X;X;X	XXXXXXXXXPPPPPPPPPPPPPPPPPPPPPX	DHS(0.999)PT(0.001)PSVFNSDEERYR	DHS(30.9)PT(-30.9)PS(-36.12)VFNS(-36.12)DEERY(-43.45)R	3	3	0.17968	By matching	By MS/MS	By matching	By matching	By MS/MS	By matching	78366000	78366000	0	0	0	4849900	0	0	4476500	0	0	0	0	4849900	0	0	0	0	0	0	0	0	4476500	0	0	0	0	0	1005	435	479	479	1362;1986;1987;1991	1511;2198;2199;2203	6031;6032;8670;8671;8672;8673;8680;8681	10313;10314;10315;14396;14397;14398;14399;14400;14401;14419;14420	6031	10313	Seq58185-90_Phos_QE2	38879	8673	14400	Seq58191-6_Phos_QE2	34198	8673	14400	Seq58191-6_Phos_QE2	34198
A0A0G2K376~Fip1l1~S541~TRHKSSRSNSRRRHESEEGDSHRRHKHKKSK	A0A0G2K376;Q5U317	541;496	A0A0G2K376	A0A0G2K376	Pre-mRNA 3'-end-processing factor FIP1	Fip1l1	>tr|A0A0G2K376|A0A0G2K376_RAT Pre-mRNA 3'-end-processing factor FIP1 OS=Rattus norvegicus OX=10116 GN=Fip1l1 PE=1 SV=1;>sp|Q5U317|FIP1_RAT Pre-mRNA 3'-end-processing factor FIP1 OS=Rattus norvegicus OX=10116 GN=Fip1l1 PE=1 SV=1	1	65.4725	2e-08	126.77	102.84	102.65	0.999999	62.5263	2e-08	126.77	1	65.4725	9.5e-05	102.65		1	S	TRHKSSRSNSRRRHESEEGDSHRRHKHKKSK	X;X;X;X;X;X;X;X;X;X;X;X;X;X;X;Phospho (STY);X;X;X;X;X;X;X;X;X;X;X;X;X;X;X	XXXXXXXXXXXXPPPPPPPPPPPPXXXXXXX	RHES(1)EEGDSHRR	RHES(65.47)EEGDS(-65.47)HRR	4	4	-0.12547	By MS/MS	By MS/MS	4780000	2660000	_ú_ê _û_¡___¨	_ú_ê _û_¡___¨	4780000	0	0	2660000	0	0	871	398	541	541	2640;5679	5930;5931;12634;12635	10732;10733;22114;22115	12635	22115	Seq58191-6_Phos_QE2	4740	12634	22114	Seq58185-90_Phos_QE2	4842	12634	22114	Seq58185-90_Phos_QE2	4842	A0A0G2K376;Q5U317	541;496	A0A0G2K376	A0A0G2K376	Pre-mRNA 3'-end-processing factor FIP1	Fip1l1	>tr|A0A0G2K376|A0A0G2K376_RAT Pre-mRNA 3'-end-processing factor FIP1 OS=Rattus norvegicus OX=10116 GN=Fip1l1 PE=1 SV=1;>sp|Q5U317|FIP1_RAT Pre-mRNA 3'-end-processing factor FIP1 OS=Rattus norvegicus OX=10116 GN=Fip1l1 PE=1 SV=1	1	65.4725	1.08e-13	126.77	102.84	102.65	0	0	NA	◊ú◊ê ◊û◊°◊§◊®	0.999999	62.5263	1.08e-13	126.77	NA	NA	NA		NA	NA	NA		1	65.4725	3.26e-05	102.65	NA	NA	NA			1	S	X;X;X;X;X;X;X;X;X;X;X;X;X;X;X;Phospho (STY);X;X;X;X;X;X;X;X;X;X;X;X;X;X;X	XXXXXXXXXXXXPPPPPPPPPPPPXXXXXXX	RHES(1)EEGDSHRR	RHES(65.47)EEGDS(-65.47)HRR	4	4	-0.15925	By matching	By MS/MS	By matching	By matching	By MS/MS	By matching	206190000	206190000	0	0	174390	122890000	0	0	75693000	0	174390	0	0	122890000	0	0	0	0	0	0	0	0	75693000	0	0	0	0	0	1006	435	541	541	2961;6314	3255;7002	12758;12759;26650;26651;26652	20724;20725;42584;42585	26651	42585	Seq58191-6_Phos_QE2	4740	26650	42584	Seq58185-90_Phos_QE2	4842	26650	42584	Seq58185-90_Phos_QE2	4842
G3V9H6~Ppfibp2~S386~PQKSLETRAQKKLSCSLEDLRCESGNKCING	G3V9H6;A0A0G2K383	386;447	G3V9H6	G3V9H6		Ppfibp2	>tr|G3V9H6|G3V9H6_RAT PPFIA-binding protein 2 OS=Rattus norvegicus OX=10116 GN=Ppfibp2 PE=1 SV=1;>tr|A0A0G2K383|A0A0G2K383_RAT PPFIA-binding protein 2 OS=Rattus norvegicus OX=10116 GN=Ppfibp2 PE=1 SV=1	0.999963	46.4959	1.83e-06	104.86	68.165	99.11	0.999963	46.4959	1.83e-06	99.11	0.999535	33.3274	7.3e-05	104.86		1	S	PQKSLETRAQKKLSCSLEDLRCESGNKCING	X;X;X;X;X;X;X;X;X;X;X;X;X;X;X;Phospho (STY);X;X;X;X;X;X;X;X;X;X;X;X;X;X;X	XXXXXXXXXXXPPPPPPPPPPPPPPPPXXXX	LSCS(1)LEDLRCESGNK	LS(-46.5)CS(46.5)LEDLRCES(-48.28)GNK	4	3	-0.098185	By MS/MS	By MS/MS	14500000	14600000	_ú_ê _û_¡___¨	_ú_ê _û_¡___¨	14500000	0	0	14600000	0	0	872	399	386	386	3527;3528;4446	7943;7944;7945;9965;9966	14236;14237;14238;14239;14240;14241;17644;17645;17646;17647	9965	17644	Seq58185-90_Phos_QE2	38843	7944	14239	Seq58191-6_Phos_QE2	38718	7945	14241	Seq58185-90_Phos_QE2	35418	G3V9H6;A0A0G2K383	386;447	G3V9H6	G3V9H6		Ppfibp2	>tr|G3V9H6|G3V9H6_RAT PPFIA-binding protein 2 OS=Rattus norvegicus OX=10116 GN=Ppfibp2 PE=1 SV=1;>tr|A0A0G2K383|A0A0G2K383_RAT PPFIA-binding protein 2 OS=Rattus norvegicus OX=10116 GN=Ppfibp2 PE=1 SV=1	0.999963	46.4959	1.72e-07	104.86	68.165	99.11	NA	NA	NA		0.999963	46.4959	1.72e-07	99.11	NA	NA	NA		NA	NA	NA		0.999535	33.3274	1.11e-06	104.86	NA	NA	NA			1	S	X;X;X;X;X;X;X;X;X;X;X;X;X;X;X;Phospho (STY);X;X;X;X;X;X;X;X;X;X;X;X;X;X;X	XXXXXXXXXXXPPPPPPPPPPPPPPPPXXXX	LSCS(1)LEDLRCESGNK	LS(-46.5)CS(46.5)LEDLRCES(-48.28)GNK	4	3	-0.08469	By matching	By MS/MS	By matching	By matching	By MS/MS	By matching	91734000	91734000	0	0	0	14479000	0	0	14636000	0	0	0	0	14479000	0	0	0	0	0	0	0	0	14636000	0	0	0	0	0	1008	436	386	386	3951;3952;4984	4335;4336;5454	17087;17088;17089;21169;21170;21171;21172	27759;27760;27761;27762;27763;27764;34048;34049;34050;34051;34052;34053	21170	34049	Seq58185-90_Phos_QE2	38843	17088	27762	Seq58191-6_Phos_QE2	38718	21170	34049	Seq58185-90_Phos_QE2	38843
G3V9H6~Ppfibp2~S512~PKGIKKFWGKIRRTQSGNFNTDTPGMVEFRR	G3V9H6;A0A0G2K383	512;573	G3V9H6	G3V9H6		Ppfibp2	>tr|G3V9H6|G3V9H6_RAT PPFIA-binding protein 2 OS=Rattus norvegicus OX=10116 GN=Ppfibp2 PE=1 SV=1;>tr|A0A0G2K383|A0A0G2K383_RAT PPFIA-binding protein 2 OS=Rattus norvegicus OX=10116 GN=Ppfibp2 PE=1 SV=1	0.998704	28.867	1.16e-52	205.43	195.29	205.43	0.998704	28.867	1.16e-52	205.43	0.798342	5.97588	2.99e-05	75.064		1	S	PKGIKKFWGKIRRTQSGNFNTDTPGMVEFRR	X;X;X;X;X;X;X;X;X;X;X;X;X;X;X;Phospho (STY);X;X;X;X;X;X;X;X;X;Oxidation (M);X;X;X;X;X	XXXXXXXXXXXXPPPPPPPPPPPPPPPPPPX	T(0.001)QS(0.999)GNFNTDTPGMVEFR	T(-28.87)QS(28.87)GNFNT(-156.36)DT(-169.27)PGMVEFR	3	2	-0.35044	By MS/MS	By MS/MS	3300000	2930000	_ú_ê _û_¡___¨	_ú_ê _û_¡___¨	3300000	0	0	2930000	0	0	873	399	512	512	6170;6171;7405	13714;13715;13716;16495;16496	24194;24195;24196;29305;29306;29307;29308	16495	29306	Seq58185-90_Phos_QE2	56378	16495	29306	Seq58185-90_Phos_QE2	56378	16495	29306	Seq58185-90_Phos_QE2	56378	G3V9H6;A0A0G2K383	512;573	G3V9H6	G3V9H6		Ppfibp2	>tr|G3V9H6|G3V9H6_RAT PPFIA-binding protein 2 OS=Rattus norvegicus OX=10116 GN=Ppfibp2 PE=1 SV=1;>tr|A0A0G2K383|A0A0G2K383_RAT PPFIA-binding protein 2 OS=Rattus norvegicus OX=10116 GN=Ppfibp2 PE=1 SV=1	0.998704	28.867	6.36e-102	205.43	195.29	205.43	NA	NA	NA		0.998704	28.867	6.36e-102	205.43	NA	NA	NA		NA	NA	NA		0.798342	5.97588	8.64e-07	75.064	NA	NA	NA			1	S	X;X;X;X;X;X;X;X;X;X;X;X;X;X;X;Phospho (STY);X;X;X;X;X;X;X;X;X;Oxidation (M);X;X;X;X;X	XXXXXXXXXXXXPPPPPPPPPPPPPPPPPPP	T(0.001)QS(0.999)GNFNTDTPGMVEFR	T(-28.87)QS(28.87)GNFNT(-156.36)DT(-169.27)PGMVEFR	3	2	-0.34994	By matching	By MS/MS	By matching	By matching	By MS/MS	By matching	36670000	36670000	0	0	0	3302400	0	0	2925500	0	0	0	0	3302400	0	0	0	0	0	0	0	0	2925500	0	0	0	0	0	1009	436	512	512	6872;6873;8227	7611;7612;7613;9131	29057;29058;29059;29061;29062;35115;35116	46395;46396;46397;46399;57347;57348;57349;57350	35115	57348	Seq58185-90_Phos_QE2	56378	35115	57348	Seq58185-90_Phos_QE2	56378	35115	57348	Seq58185-90_Phos_QE2	56378
G3V9H6~Ppfibp2~S328~KEIVMATQGSSERTLSINEDEIEGSFRKWNT	G3V9H6;A0A0G2K383	328;389	G3V9H6	G3V9H6		Ppfibp2	>tr|G3V9H6|G3V9H6_RAT PPFIA-binding protein 2 OS=Rattus norvegicus OX=10116 GN=Ppfibp2 PE=1 SV=1;>tr|A0A0G2K383|A0A0G2K383_RAT PPFIA-binding protein 2 OS=Rattus norvegicus OX=10116 GN=Ppfibp2 PE=1 SV=1	0.997768	26.6434	0.000774029	58.123	38.332	58.123	0.997768	26.6434	0.000774029	58.123	0	0	NA	_ú_ê _û_¡___¨		1	S	KEIVMATQGSSERTLSINEDEIEGSFRKWNT	X;X;X;X;X;X;X;X;X;X;X;X;X;X;X;Phospho (STY);X;X;X;X;X;X;X;X;X;X;X;X;X;X;X	XXXXXXXXXXXXXPPPPPPPPPPPPPPPXXX	T(0.002)LS(0.998)INEDEIEGSFRK	T(-26.64)LS(26.64)INEDEIEGS(-41.51)FRK	3	3	-0.68332	By MS/MS	By matching	3620000	1070000	_ú_ê _û_¡___¨	_ú_ê _û_¡___¨	3620000	0	0	1070000	0	0	874	399	328	328	7344	16372;16373	29098;29099	16372	29099	Seq58185-90_Phos_QE2	59731	16372	29099	Seq58185-90_Phos_QE2	59731	16372	29099	Seq58185-90_Phos_QE2	59731	G3V9H6;A0A0G2K383	328;389	G3V9H6	G3V9H6		Ppfibp2	>tr|G3V9H6|G3V9H6_RAT PPFIA-binding protein 2 OS=Rattus norvegicus OX=10116 GN=Ppfibp2 PE=1 SV=1;>tr|A0A0G2K383|A0A0G2K383_RAT PPFIA-binding protein 2 OS=Rattus norvegicus OX=10116 GN=Ppfibp2 PE=1 SV=1	0.997768	26.6434	0.000250446	58.123	38.332	58.123	NA	NA	NA		0.997768	26.6434	0.000250446	58.123	NA	NA	NA		NA	NA	NA		0	0	NA	◊ú◊ê ◊û◊°◊§◊®	NA	NA	NA			1	S	X;X;X;X;X;X;X;X;X;X;X;X;X;X;X;Phospho (STY);X;X;X;X;X;X;X;X;X;X;X;X;X;X;X	XXXXXXXXXXXXXPPPPPPPPPPPPPPPXXX	T(0.002)LS(0.998)INEDEIEGSFRK	T(-26.64)LS(26.64)INEDEIEGS(-41.51)FRK	3	3	-0.69406	By matching	By MS/MS	By matching	By matching	By matching	By matching	4685300	4685300	0	0	0	3616500	0	0	1068800	0	0	0	0	3616500	0	0	0	0	0	0	0	0	1068800	0	0	0	0	0	1010	436	328	328	8160	9056	34876;34877	56956;56957	34876	56957	Seq58185-90_Phos_QE2	59731	34876	56957	Seq58185-90_Phos_QE2	59731	34876	56957	Seq58185-90_Phos_QE2	59731
A0A0G2K3A0~Wnk1~S1776~AFLSRGGEDGSGSPHSPPHLCSKSLPIQTLS	A0A0G2K3A0;Q9JIH7	1776;1776	A0A0G2K3A0	A0A0G2K3A0	Serine/threonine-protein kinase WNK1	Wnk1	>tr|A0A0G2K3A0|A0A0G2K3A0_RAT Serine/threonine-protein kinase WNK1 OS=Rattus norvegicus OX=10116 GN=Wnk1 PE=1 SV=1;>sp|Q9JIH7|WNK1_RAT Serine/threonine-protein kinase WNK1 OS=Rattus norvegicus OX=10116 GN=Wnk1 PE=1 SV=2	0.995326	25.9676	2.11e-08	106.58	92.791	91.883	0.991448	22.2537	2.11e-08	106.58	0.995326	25.9676	8.37e-07	91.883		1	S	AFLSRGGEDGSGSPHSPPHLCSKSLPIQTLS	X;X;X;X;X;X;X;X;X;X;X;X;X;X;X;Phospho (STY);X;X;X;X;X;X;X;X;X;X;X;X;X;X;X	XXXXXPPPPPPPPPPPPPPPPPPXXXXXXXX	GGEDGSGS(0.003)PHS(0.995)PPHLCS(0.002)K	GGEDGS(-35.4)GS(-25.97)PHS(25.97)PPHLCS(-27.26)K	11	3	-0.50986	By MS/MS	By MS/MS	18300000	10200000	_ú_ê _û_¡___¨	_ú_ê _û_¡___¨	18300000	0	0	10200000	0	0	875	400	1776	1776	2238	4981;4982	8909;8910;8911;8912;8913;8914;8915	4982	8914	Seq58191-6_Phos_QE2	18475	4981	8911	Seq58185-90_Phos_QE2	18320	4981	8911	Seq58185-90_Phos_QE2	18320	A0A0G2K3A0;Q9JIH7	1776;1776	A0A0G2K3A0	A0A0G2K3A0	Serine/threonine-protein kinase WNK1	Wnk1	>tr|A0A0G2K3A0|A0A0G2K3A0_RAT Serine/threonine-protein kinase WNK1 OS=Rattus norvegicus OX=10116 GN=Wnk1 PE=1 SV=1;>sp|Q9JIH7|WNK1_RAT Serine/threonine-protein kinase WNK1 OS=Rattus norvegicus OX=10116 GN=Wnk1 PE=1 SV=2	0.995326	25.9676	4.71e-12	106.58	92.791	91.883	0	0	NA	◊ú◊ê ◊û◊°◊§◊®	0.991448	22.2537	4.71e-12	106.58	0.94475	15.2277	0.00648709	48.597	NA	NA	NA		0.995326	25.9676	7.05e-09	91.883	NA	NA	NA			1	S	X;X;X;X;X;X;X;X;X;X;X;X;X;X;X;Phospho (STY);X;X;X;X;X;X;X;X;X;X;X;X;X;X;X	XXXXXPPPPPPPPPPPPPPPPPPXXXXXXXX	GGEDGSGS(0.003)PHS(0.995)PPHLCS(0.002)K	GGEDGS(-35.4)GS(-25.97)PHS(25.97)PPHLCS(-27.26)K	11	3	-0.51679	By matching	By MS/MS	By MS/MS	By matching	By MS/MS	By matching	32996000	32996000	0	0	1293700	18310000	3159400	0	10234000	0	1293700	0	0	18310000	0	0	3159400	0	0	0	0	0	10234000	0	0	0	0	0	1011	437	1776	1776	2490	2741	10468;10469;10470;10471	17041;17042;17043;17044;17045;17046;17047;17048;17049	10469	17047	Seq58191-6_Phos_QE2	18475	10468	17044	Seq58185-90_Phos_QE2	18320	10468	17044	Seq58185-90_Phos_QE2	18320
A0A0G2K3B8~Kcnh7~S1071~SSLSTVGILGLHRHVSDPGLPGK________	A0A0G2K3B8;A0A0H2UHF2;O54852	1071;1086;1188	A0A0G2K3B8	A0A0G2K3B8	Potassium voltage-gated channel subfamily H member 7	Kcnh7	>tr|A0A0G2K3B8|A0A0G2K3B8_RAT Potassium voltage-gated channel subfamily H member 7 OS=Rattus norvegicus OX=10116 GN=Kcnh7 PE=1 SV=1;>tr|A0A0H2UHF2|A0A0H2UHF2_RAT Potassium voltage-gated channel subfamily H member 7 OS=Rattus norvegicus OX=10116 GN=Kcnh7 PE	1	75.0877	0.000345824	95.094	79.153	75.088	1	95.0939	0.000345824	95.094	1	75.0877	0.0020888	75.088		1	S	SSLSTVGILGLHRHVSDPGLPGK________	X;X;X;X;X;X;X;X;X;X;X;X;X;X;X;Phospho (STY);X;X;X;X;X;X;X;X;X;X;X;X;X;X;X	XXXXXXXXXXXXXPPPPPPPPPPXXXXXXXX	HVS(1)DPGLPGK	HVS(75.09)DPGLPGK	3	2	-0.6086	By MS/MS	By MS/MS	7880000	5020000	_ú_ê _û_¡___¨	_ú_ê _û_¡___¨	7880000	0	0	5020000	0	0	876	401	1071	1071	2823	6343;6344	11454;11455	6344	11455	Seq58191-6_Phos_QE2	19090	6343	11454	Seq58185-90_Phos_QE2	18903	6343	11454	Seq58185-90_Phos_QE2	18903	A0A0G2K3B8;A0A0H2UHF2;O54852	1071;1086;1188	A0A0G2K3B8	A0A0G2K3B8	Potassium voltage-gated channel subfamily H member 7	Kcnh7	>tr|A0A0G2K3B8|A0A0G2K3B8_RAT Potassium voltage-gated channel subfamily H member 7 OS=Rattus norvegicus OX=10116 GN=Kcnh7 PE=1 SV=1;>tr|A0A0H2UHF2|A0A0H2UHF2_RAT Potassium voltage-gated channel subfamily H member 7 OS=Rattus norvegicus OX=10116 GN=Kcnh7 PE	1	75.0877	0.000118028	95.094	79.153	75.088	NA	NA	NA		1	95.0939	0.000118028	95.094	NA	NA	NA		NA	NA	NA		1	75.0877	0.00162647	75.088	NA	NA	NA			1	S	X;X;X;X;X;X;X;X;X;X;X;X;X;X;X;Phospho (STY);X;X;X;X;X;X;X;X;X;X;X;X;X;X;X	XXXXXXXXXXXXXPPPPPPPPPPXXXXXXXX	HVS(1)DPGLPGK	HVS(75.09)DPGLPGK	3	2	-0.54186	By matching	By MS/MS	By matching	By matching	By MS/MS	By matching	12903000	12903000	0	0	0	7883500	0	0	5019500	0	0	0	0	7883500	0	0	0	0	0	0	0	0	5019500	0	0	0	0	0	1017	438	1071	1071	3162	3478	13649;13650	22174;22175	13650	22175	Seq58191-6_Phos_QE2	19090	13649	22174	Seq58185-90_Phos_QE2	18903	13649	22174	Seq58185-90_Phos_QE2	18903
A0A0G2K3C3~NA~S484~AERRLQQRAEAERPHSLIGVIRETVL_____	A0A0G2K3C3	484	A0A0G2K3C3	A0A0G2K3C3			>tr|A0A0G2K3C3|A0A0G2K3C3_RAT Family with sequence similarity 189, member A2 OS=Rattus norvegicus OX=10116 GN=Fam189a2 PE=4 SV=1	1	157.42	2.11e-20	157.42	142.26	157.42	1	81.0104	0.000109651	81.01	1	157.42	2.11e-20	157.42		1	S	AERRLQQRAEAERPHSLIGVIRETVL_____	X;X;X;X;X;X;X;X;X;X;X;X;X;X;X;Phospho (STY);X;X;X;X;X;X;X;X;X;X;X;X;X;X;X	XXXXXXXXPPPPPPPPPPPPPPXXXXXXXXX	AEAERPHS(1)LIGVIR	AEAERPHS(157.42)LIGVIR	8	3	0.39107	By MS/MS	By MS/MS	6140000	24500000	_ú_ê _û_¡___¨	_ú_ê _û_¡___¨	6140000	0	0	24500000	0	0	877	403	484	484	241	518;519	983;984;985	519	984	Seq58191-6_Phos_QE2	41039	519	984	Seq58191-6_Phos_QE2	41039	519	984	Seq58191-6_Phos_QE2	41039	A0A0G2K3C3	484	A0A0G2K3C3	A0A0G2K3C3			>tr|A0A0G2K3C3|A0A0G2K3C3_RAT Family with sequence similarity 189, member A2 OS=Rattus norvegicus OX=10116 GN=Fam189a2 PE=4 SV=1	1	157.42	6.98e-39	157.42	142.26	157.42	NA	NA	NA		1	81.0104	9.34e-05	81.01	NA	NA	NA		0	0	NA	◊ú◊ê ◊û◊°◊§◊®	1	157.42	6.98e-39	157.42	0	0	NA	◊ú◊ê ◊û◊°◊§◊®		1	S	X;X;X;X;X;X;X;X;X;X;X;X;X;X;X;Phospho (STY);X;X;X;X;X;X;X;X;X;X;X;X;X;X;X	XXXXXXXXPPPPPPPPPPPPPPXXXXXXXXX	AEAERPHS(1)LIGVIR	AEAERPHS(157.42)LIGVIR	8	3	0.43301	By matching	By MS/MS	By matching	By matching	By MS/MS	By matching	32128000	32128000	0	0	0	6139200	0	705230	24450000	833660	0	0	0	6139200	0	0	0	0	0	705230	0	0	24450000	0	0	833660	0	0	1018	440	484	484	258	288	1095;1096;1097;1098	1867;1868;1869;1870;1871;1872	1096	1870	Seq58191-6_Phos_QE2	41039	1096	1870	Seq58191-6_Phos_QE2	41039	1096	1870	Seq58191-6_Phos_QE2	41039
A0A0G2K3C3~NA~S318~PRSRRALPLLRTRSKSDPMLHHSEERATPVL	A0A0G2K3C3	318	A0A0G2K3C3	A0A0G2K3C3			>tr|A0A0G2K3C3|A0A0G2K3C3_RAT Family with sequence similarity 189, member A2 OS=Rattus norvegicus OX=10116 GN=Fam189a2 PE=4 SV=1	0.970615	15.2054	0.00494504	50.222	43.74	48.288	0	0	NA	_ú_ê _û_¡___¨	0.970615	15.2054	0.00494504	50.222		1	S	PRSRRALPLLRTRSKSDPMLHHSEERATPVL	X;X;X;X;X;X;X;X;X;X;X;X;X;X;X;Phospho (STY);X;X;Oxidation (M);X;X;X;X;X;X;X;X;X;X;X;X	XXXXXXXXXXXXXPPPPPPPPPPPPPXXXXX	S(0.029)KS(0.971)DPMLHHSEER	S(-15.21)KS(15.21)DPMLHHS(-39.46)EER	3	3	-0.0536	By matching	By MS/MS	1640000	5260000	_ú_ê _û_¡___¨	_ú_ê _û_¡___¨	1640000	0	0	5260000	0	0	878	403	318	318	6623;6624	14848;14849;14850	26488;26489	14848	26488	Seq58191-6_Phos_QE2	9816	14850	26489	Seq58191-6_Phos_QE2	6725	14848	26488	Seq58191-6_Phos_QE2	9816	A0A0G2K3C3	318	A0A0G2K3C3	A0A0G2K3C3			>tr|A0A0G2K3C3|A0A0G2K3C3_RAT Family with sequence similarity 189, member A2 OS=Rattus norvegicus OX=10116 GN=Fam189a2 PE=4 SV=1	0.970615	15.2054	0.00389551	50.222	43.74	48.288	NA	NA	NA		0	0	NA	◊ú◊ê ◊û◊°◊§◊®	NA	NA	NA		NA	NA	NA		0.970615	15.2054	0.00389551	50.222	NA	NA	NA			1	S	X;X;X;X;X;X;X;X;X;X;X;X;X;X;X;Phospho (STY);X;X;Oxidation (M);X;X;X;X;X;X;X;X;X;X;X;X	XXXXXXXXXXXXXPPPPPPPPPPPPPXXXXX	S(0.029)KS(0.971)DPMLHHSEER	S(-15.21)KS(15.21)DPMLHHS(-39.46)EER	3	3	-0.039875	By matching	By matching	By matching	By matching	By MS/MS	By matching	21406000	21406000	0	0	0	1642800	0	0	5264300	0	0	0	0	1642800	0	0	0	0	0	0	0	0	5264300	0	0	0	0	0	1019	440	318	318	7347	8167;8168	31749;31750;31751;31752;31753	52074;52075;52076	31750	52075	Seq58191-6_Phos_QE2	9816	31753	52076	Seq58191-6_Phos_QE2	6725	31750	52075	Seq58191-6_Phos_QE2	9816
A0A0G2K3C6~Gstt2~S75~IGVQVPEEKVERNRNSMVLALQRLEDKFLRD	A0A0G2K3C6;P30713	75;138	A0A0G2K3C6	A0A0G2K3C6	Glutathione S-transferase theta-2	Gstt2	>tr|A0A0G2K3C6|A0A0G2K3C6_RAT Glutathione S-transferase theta-2-like OS=Rattus norvegicus OX=10116 GN=LOC103694879 PE=4 SV=1;>sp|P30713|GSTT2_RAT Glutathione S-transferase theta-2 OS=Rattus norvegicus OX=10116 GN=Gstt2 PE=1 SV=3	1	44.2518	0.0118102	44.252	28.622	44.252	1	44.2518	0.0118102	44.252	NA	NA	NA			1	S	IGVQVPEEKVERNRNSMVLALQRLEDKFLRD	X;X;X;X;X;X;X;X;X;X;X;X;X;X;X;Phospho (STY);X;X;X;X;X;X;X;X;X;X;X;X;X;X;X	XXXXXXXXXXXXPPPPPPPPPPPXXXXXXXX	NRNS(1)MVLALQR	NRNS(44.25)MVLALQR	4	3	0.0031401	By MS/MS	By matching	3250000	0	_ú_ê _û_¡___¨	_ú_ê _û_¡___¨	3250000	0	0	0	0	0	879	404	75	75	5185	11557	20337;20338	11557	20337	Seq58185-90_Phos_QE2	40574	11557	20337	Seq58185-90_Phos_QE2	40574	11557	20337	Seq58185-90_Phos_QE2	40574	A0A0G2K3C6;P30713	75;138	A0A0G2K3C6	A0A0G2K3C6	Glutathione S-transferase theta-2	Gstt2	>tr|A0A0G2K3C6|A0A0G2K3C6_RAT Glutathione S-transferase theta-2-like OS=Rattus norvegicus OX=10116 GN=LOC103694879 PE=4 SV=1;>sp|P30713|GSTT2_RAT Glutathione S-transferase theta-2 OS=Rattus norvegicus OX=10116 GN=Gstt2 PE=1 SV=3	1	33.1473	0.00941171	44.252	28.622	33.147	NA	NA	NA		1	44.2518	0.00941171	44.252	NA	NA	NA		NA	NA	NA		1	33.1473	0.0238099	33.147	NA	NA	NA			1	S	X;X;X;X;X;X;X;X;X;X;X;X;X;X;X;Phospho (STY);X;X;X;X;X;X;X;X;X;X;X;X;X;X;X	XXXXXXXXXXXXPPPPPPPPPPPXXXXXXXX	NRNS(1)MVLALQR	NRNS(33.15)MVLALQR	4	3	0.070698	By matching	By MS/MS	By matching	By matching	By MS/MS	By matching	5818700	5818700	0	0	0	3247500	0	0	2571200	0	0	0	0	3247500	0	0	0	0	0	0	0	0	2571200	0	0	0	0	0	1020	441	75	75	5741	6391	24458;24459	39175;39176;39177;39178	24459	39178	Seq58191-6_Phos_QE2	40619	24458	39175	Seq58185-90_Phos_QE2	40574	24458	39175	Seq58185-90_Phos_QE2	40574
A0A0G2K3C7~Fam126a~S321~TPTSSRISRNAVTSMSIRGHRWKRHGGNKSS	A0A0G2K3C7;D4AE31	321;321	A0A0G2K3C7	A0A0G2K3C7		Fam126a	>tr|A0A0G2K3C7|A0A0G2K3C7_RAT Family with sequence similarity 126, member A OS=Rattus norvegicus OX=10116 GN=Fam126a PE=4 SV=1;>tr|D4AE31|D4AE31_RAT Family with sequence similarity 126, member A OS=Rattus norvegicus OX=10116 GN=Fam126a PE=1 SV=1	0.782207	5.65087	0.0061585	60.301	38.773	60.301	0.782207	5.65087	0.0061585	60.301	0.611832	3.59656	0.0304287	45.28			S	TPTSSRISRNAVTSMSIRGHRWKRHGGNKSS	X;X;X;X;X;X;X;X;X;X;X;X;X;X;X;Phospho (STY);X;X;X;X;X;X;X;X;X;X;X;X;X;X;X	XXXXXXXXXPPPPPPPPPXXXXXXXXXXXXX	NAVT(0.005)S(0.213)MS(0.782)IR	NAVT(-22.06)S(-5.65)MS(5.65)IR	7	2	0.48644	By matching	By matching	3340000	1690000	_ú_ê _û_¡___¨	_ú_ê _û_¡___¨	3340000	0	0	1690000	0	0	880	405	321	321	4975	11103;11104	19594;19595	11103	19594	Seq58185-90_Phos_QE2	33002	11103	19594	Seq58185-90_Phos_QE2	33002	11103	19594	Seq58185-90_Phos_QE2	33002	A0A0G2K3C7;D4AE31	321;321	A0A0G2K3C7	A0A0G2K3C7		Fam126a	>tr|A0A0G2K3C7|A0A0G2K3C7_RAT Family with sequence similarity 126, member A OS=Rattus norvegicus OX=10116 GN=Fam126a PE=4 SV=1;>tr|D4AE31|D4AE31_RAT Family with sequence similarity 126, member A OS=Rattus norvegicus OX=10116 GN=Fam126a PE=1 SV=1	0.782207	5.65087	0.018551	60.301	38.773	60.301	NA	NA	NA		0.782207	5.65087	0.018551	60.301	NA	NA	NA		NA	NA	NA		0	0	NA	◊ú◊ê ◊û◊°◊§◊®	NA	NA	NA				S	X;X;X;X;X;X;X;X;X;X;X;X;X;X;X;Phospho (STY);X;X;X;X;X;X;X;X;X;X;X;X;X;X;X	XXXXXXXXXPPPPPPPPPXXXXXXXXXXXXX	NAVT(0.005)S(0.213)MS(0.782)IR	NAVT(-22.06)S(-5.65)MS(5.65)IR	7	2	0.75229	By matching	By matching	By matching	By matching	By matching	By matching	5029100	5029100	0	0	0	3340700	0	0	1688400	0	0	0	0	3340700	0	0	0	0	0	0	0	0	1688400	0	0	0	0	0	1021	442	321	321	5501	6129	23509;23510	37794	23509	37794	Seq58185-90_Phos_QE2	33002	23509	37794	Seq58185-90_Phos_QE2	33002	23509	37794	Seq58185-90_Phos_QE2	33002
A0A0G2K9Y5~Hrg~S428~LKGQYHRGHGPPHGHSRKRGPGKGLFPFHQR	A0A0G2K9Y5;A0A0G2K3G0;Q99PS8	428;449;438	A0A0G2K9Y5	A0A0G2K9Y5	Histidine-rich glycoprotein	Hrg	>tr|A0A0G2K9Y5|A0A0G2K9Y5_RAT Histidine-rich glycoprotein OS=Rattus norvegicus OX=10116 GN=Hrg PE=1 SV=1;>tr|A0A0G2K3G0|A0A0G2K3G0_RAT Histidine-rich glycoprotein OS=Rattus norvegicus OX=10116 GN=Hrg PE=1 SV=1;>sp|Q99PS8|HRG_RAT Histidine-rich glycoprotein	1	86.2877	0.00184271	86.288	76.099	86.288	1	73.2733	0.00536822	73.273	1	86.2877	0.00184271	86.288		1	S	LKGQYHRGHGPPHGHSRKRGPGKGLFPFHQR	X;X;X;X;X;X;X;X;X;X;X;X;X;X;X;Phospho (STY);X;X;X;X;X;X;X;X;X;X;X;X;X;X;X	XXXXXXXPPPPPPPPPPXXXXXXXXXXXXXX	GHGPPHGHS(1)R	GHGPPHGHS(86.29)R	9	3	-0.32521	By MS/MS	By MS/MS	59800000	30200000	_ú_ê _û_¡___¨	_ú_ê _û_¡___¨	59800000	0	0	30200000	0	0	881	406	428	428	2273	5060;5061	9040;9041	5061	9041	Seq58191-6_Phos_QE2	4754	5061	9041	Seq58191-6_Phos_QE2	4754	5061	9041	Seq58191-6_Phos_QE2	4754	A0A0G2K9Y5;A0A0G2K3G0;Q99PS8	428;449;438	A0A0G2K9Y5	A0A0G2K9Y5	Histidine-rich glycoprotein	Hrg	>tr|A0A0G2K9Y5|A0A0G2K9Y5_RAT Histidine-rich glycoprotein OS=Rattus norvegicus OX=10116 GN=Hrg PE=1 SV=1;>tr|A0A0G2K3G0|A0A0G2K3G0_RAT Histidine-rich glycoprotein OS=Rattus norvegicus OX=10116 GN=Hrg PE=1 SV=1;>sp|Q99PS8|HRG_RAT Histidine-rich glycoprotein	1	86.2877	0.00365061	86.288	76.099	86.288	0	0	NA	◊ú◊ê ◊û◊°◊§◊®	1	73.2733	0.00688092	73.273	0	0	NA	◊ú◊ê ◊û◊°◊§◊®	NA	NA	NA		1	86.2877	0.00365061	86.288	NA	NA	NA			1	S	X;X;X;X;X;X;X;X;X;X;X;X;X;X;X;Phospho (STY);X;X;X;X;X;X;X;X;X;X;X;X;X;X;X	XXXXXXXPPPPPPPPPPXXXXXXXXXXXXXX	GHGPPHGHS(1)R	GHGPPHGHS(86.29)R	9	3	-0.27134	By matching	By MS/MS	By matching	By matching	By MS/MS	By matching	91035000	91035000	0	0	373070	59844000	620760	0	30197000	0	373070	0	0	59844000	0	0	620760	0	0	0	0	0	30197000	0	0	0	0	0	1022	443	428	428	2533	2786	10621;10622;10623;10624	17260;17261	10622	17261	Seq58191-6_Phos_QE2	4754	10622	17261	Seq58191-6_Phos_QE2	4754	10622	17261	Seq58191-6_Phos_QE2	4754
A0A0G2K3G9~Ppp1r10~S313~APVPGIKIKKKKKVLSPTAAKPSPFEGKTST	A0A0G2K3G9;O55000	313;313	A0A0G2K3G9	A0A0G2K3G9	Serine/threonine-protein phosphatase 1 regulatory subunit 10	Ppp1r10	>tr|A0A0G2K3G9|A0A0G2K3G9_RAT Serine/threonine-protein phosphatase 1 regulatory subunit 10 OS=Rattus norvegicus OX=10116 GN=Ppp1r10 PE=1 SV=1;>sp|O55000|PP1RA_RAT Serine/threonine-protein phosphatase 1 regulatory subunit 10 OS=Rattus norvegicus OX=10116 GN	0.999599	33.9621	2.29e-09	129.46	96.76	129.46	0.999599	33.9621	2.29e-09	129.46	0.997526	26.0546	8.17e-07	118.19		1	S	APVPGIKIKKKKKVLSPTAAKPSPFEGKTST	X;X;X;X;X;X;X;X;X;X;X;X;X;X;X;Phospho (STY);X;X;X;X;X;X;X;X;X;X;X;X;X;X;X	XXXXXXXXXXXXXPPPPPPPPPPPPPPPXXX	VLS(1)PTAAKPSPFEGK	VLS(33.96)PT(-33.96)AAKPS(-76.6)PFEGK	3	2	-1.178	By MS/MS	By MS/MS	32000000	24500000	_ú_ê _û_¡___¨	_ú_ê _û_¡___¨	32000000	0	0	24500000	0	0	882	407	313	313	7881	17600;17601;17602;17603	31342;31343;31344;31345;31346;31347;31348;31349;31350	17600	31342	Seq58185-90_Phos_QE2	37465	17600	31342	Seq58185-90_Phos_QE2	37465	17600	31342	Seq58185-90_Phos_QE2	37465	A0A0G2K3G9;O55000	313;313	A0A0G2K3G9	A0A0G2K3G9	Serine/threonine-protein phosphatase 1 regulatory subunit 10	Ppp1r10	>tr|A0A0G2K3G9|A0A0G2K3G9_RAT Serine/threonine-protein phosphatase 1 regulatory subunit 10 OS=Rattus norvegicus OX=10116 GN=Ppp1r10 PE=1 SV=1;>sp|O55000|PP1RA_RAT Serine/threonine-protein phosphatase 1 regulatory subunit 10 OS=Rattus norvegicus OX=10116 GN	0.999599	33.9621	5.92e-16	129.46	96.76	129.46	0.990242	20.0753	0.000317125	65.423	0.999599	33.9621	5.92e-16	129.46	0.997305	25.6859	7.62e-05	77.871	0.915627	10.3897	0.00572058	40.432	0.997526	26.0546	3.34e-11	118.19	0	0	NA	◊ú◊ê ◊û◊°◊§◊®		1	S	X;X;X;X;X;X;X;X;X;X;X;X;X;X;X;Phospho (STY);X;X;X;X;X;X;X;X;X;X;X;X;X;X;X	XXXXXXXXXXXXXPPPPPPPPPPPPPPPXXX	VLS(1)PTAAKPSPFEGK	VLS(33.96)PT(-33.96)AAKPS(-76.6)PFEGK	3	2	-1.1612	By MS/MS	By MS/MS	By MS/MS	By MS/MS	By MS/MS	By matching	147900000	147900000	0	0	4012900	31991000	5701200	2159500	24453000	1424800	4012900	0	0	31991000	0	0	5701200	0	0	2159500	0	0	24453000	0	0	1424800	0	0	1023	444	313	313	8745	9711	37547;37548;37549;37550;37551;37552;37553;37554;37555;37556;37557;37558	61815;61816;61817;61818;61819;61820;61821;61822;61823;61824;61825;61826;61827;61828;61829	37547	61815	Seq58185-90_Phos_QE2	37465	37547	61815	Seq58185-90_Phos_QE2	37465	37547	61815	Seq58185-90_Phos_QE2	37465
A0A0G2K3H0~Ptpru~S857~SLLGGSPRRPCGRKGSPYHTGQLHPAVRVAD	A0A0G2K3H0;F1MAG7	857;863	A0A0G2K3H0	A0A0G2K3H0		Ptpru	>tr|A0A0G2K3H0|A0A0G2K3H0_RAT Protein tyrosine phosphatase, receptor type, U OS=Rattus norvegicus OX=10116 GN=Ptpru PE=4 SV=1;>tr|F1MAG7|F1MAG7_RAT Protein tyrosine phosphatase, receptor type, U OS=Rattus norvegicus OX=10116 GN=Ptpru PE=4 SV=1	0.772173	5.80109	0.00141297	54.951	44.704	54.951	0.772173	5.80109	0.00141297	54.951	0	0	NA	_ú_ê _û_¡___¨		1	S	SLLGGSPRRPCGRKGSPYHTGQLHPAVRVAD	X;X;X;X;X;X;X;X;X;X;X;X;X;X;X;Phospho (STY);X;X;X;X;X;X;X;X;X;X;X;X;X;X;X	XXXXXXXXXXXXXPPPPPPPPPPPPPPPXXX	KGS(0.772)PY(0.203)HT(0.025)GQLHPAVR	KGS(5.8)PY(-5.8)HT(-14.94)GQLHPAVR	3	4	0.013604	By MS/MS	By matching	4950000	5050000	_ú_ê _û_¡___¨	_ú_ê _û_¡___¨	4950000	0	0	5050000	0	0	883	408	857	857	3426	7691;7692	13826	7691	13826	Seq58185-90_Phos_QE2	19189	7691	13826	Seq58185-90_Phos_QE2	19189	7691	13826	Seq58185-90_Phos_QE2	19189	A0A0G2K3H0;F1MAG7	857;863	A0A0G2K3H0	A0A0G2K3H0		Ptpru	>tr|A0A0G2K3H0|A0A0G2K3H0_RAT Protein tyrosine phosphatase, receptor type, U OS=Rattus norvegicus OX=10116 GN=Ptpru PE=4 SV=1;>tr|F1MAG7|F1MAG7_RAT Protein tyrosine phosphatase, receptor type, U OS=Rattus norvegicus OX=10116 GN=Ptpru PE=4 SV=1	0.772173	5.80109	0.000346605	54.951	44.704	54.951	0	0	NA	◊ú◊ê ◊û◊°◊§◊®	0.772173	5.80109	0.000346605	54.951	0	0	NA	◊ú◊ê ◊û◊°◊§◊®	NA	NA	NA		0	0	NA	◊ú◊ê ◊û◊°◊§◊®	0	0	NA	◊ú◊ê ◊û◊°◊§◊®		1	S	X;X;X;X;X;X;X;X;X;X;X;X;X;X;X;Phospho (STY);X;X;X;X;X;X;X;X;X;X;X;X;X;X;X	XXXXXXXXXXXXXPPPPPPPPPPPPPPPXXX	KGS(0.772)PY(0.203)HT(0.025)GQLHPAVR	KGS(5.8)PY(-5.8)HT(-14.94)GQLHPAVR	3	4	-0.019854	By matching	By MS/MS	By matching	By matching	By matching	By matching	14683000	14683000	0	0	1332500	4951700	2540100	0	5054600	804510	1332500	0	0	4951700	0	0	2540100	0	0	0	0	0	5054600	0	0	804510	0	0	1024	445	857	857	3837	4208	16537;16538;16539;16540;16541	26974	16537	26974	Seq58185-90_Phos_QE2	19189	16537	26974	Seq58185-90_Phos_QE2	19189	16537	26974	Seq58185-90_Phos_QE2	19189
F1LRS2~Dock7~S2107~PQLYKAVLPVTCHRDSFSRMSLRKMEL____	F1LRS2;A0A0G2K3H2;B2RZA1	2107;2118;292	F1LRS2	F1LRS2		Dock7	>tr|F1LRS2|F1LRS2_RAT Dedicator of cytokinesis 7 OS=Rattus norvegicus OX=10116 GN=Dock7 PE=1 SV=2;>tr|A0A0G2K3H2|A0A0G2K3H2_RAT Dedicator of cytokinesis 7 OS=Rattus norvegicus OX=10116 GN=Dock7 PE=1 SV=1;>tr|B2RZA1|B2RZA1_RAT Dedicator of cytokinesis 7 OS=	0.94873	13.528	4.21e-05	90.348	73.998	90.348	0.94873	13.528	4.21e-05	90.348	0.604809	3.88302	0.00114856	58.98		1	S	PQLYKAVLPVTCHRDSFSRMSLRKMEL____	X;X;X;X;X;X;X;X;X;X;X;X;X;X;X;Phospho (STY);X;X;X;X;X;X;X;X;X;X;X;X;X;X;X	XXXXXPPPPPPPPPPPPPPXXXXXXXXXXXX	AVLPVT(0.009)CHRDS(0.949)FS(0.042)R	AVLPVT(-20.15)CHRDS(13.53)FS(-13.53)R	11	3	-0.50867	By MS/MS	By MS/MS	34100000	18600000	_ú_ê _û_¡___¨	_ú_ê _û_¡___¨	34100000	0	0	18600000	0	0	884	409	2107	2107	1061	2442;2443	4762;4763;4764;4765;4766;4767	2442	4762	Seq58185-90_Phos_QE2	33144	2442	4762	Seq58185-90_Phos_QE2	33144	2442	4762	Seq58185-90_Phos_QE2	33144	A0A0G2K3H2;F1LRS2;B2RZA1	2118;2107;292	A0A0G2K3H2	A0A0G2K3H2		Dock7	>tr|A0A0G2K3H2|A0A0G2K3H2_RAT Dedicator of cytokinesis 7 OS=Rattus norvegicus OX=10116 GN=Dock7 PE=1 SV=1;>tr|F1LRS2|F1LRS2_RAT Dedicator of cytokinesis 7 OS=Rattus norvegicus OX=10116 GN=Dock7 PE=1 SV=2;>tr|B2RZA1|B2RZA1_RAT Dedicator of cytokinesis 7 OS=	0.94873	13.528	3.21e-05	90.348	73.998	90.348	0.438431	0	0.00787891	39.91	0.94873	13.528	3.21e-05	90.348	0.483112	1.9442	0.0129306	35.304	0.478756	0	0.010495	29.099	0.604809	3.88302	0.000715933	58.98	NA	NA	NA			1	S	X;X;X;X;X;X;X;X;X;X;X;X;X;X;X;Phospho (STY);X;X;X;X;X;X;X;X;X;X;X;X;X;X;X	XXXXXPPPPPPPPPPPPPPXXXXXXXXXXXX	AVLPVT(0.009)CHRDS(0.949)FS(0.042)R	AVLPVT(-20.15)CHRDS(13.53)FS(-13.53)R	11	3	-0.48174	By matching	By MS/MS	By matching	By matching	By MS/MS	By matching	52656000	52656000	0	0	0	34076000	0	0	18580000	0	0	0	0	34076000	0	0	0	0	0	0	0	0	18580000	0	0	0	0	0	1025	446	2118	2118	1144;1524	1276;1691	5258;5259	9179;9180;9181;9182;9183;9184	5258	9179	Seq58185-90_Phos_QE2	33144	5258	9179	Seq58185-90_Phos_QE2	33144	5258	9179	Seq58185-90_Phos_QE2	33144
F1LRS2~Dock7~S440~RDSTEVEISTGERKGSWSERRNSSLVGRRSL	F1LRS2;A0A0G2K3H2	440;432	F1LRS2	F1LRS2		Dock7	>tr|F1LRS2|F1LRS2_RAT Dedicator of cytokinesis 7 OS=Rattus norvegicus OX=10116 GN=Dock7 PE=1 SV=2;>tr|A0A0G2K3H2|A0A0G2K3H2_RAT Dedicator of cytokinesis 7 OS=Rattus norvegicus OX=10116 GN=Dock7 PE=1 SV=1	0.999823	37.508	0.00950557	72.2	33.633	72.2	0.999823	37.508	0.00950557	72.2	0	0	NA	_ú_ê _û_¡___¨		1	S	RDSTEVEISTGERKGSWSERRNSSLVGRRSL	X;X;X;X;X;X;X;X;X;X;X;X;X;X;X;Phospho (STY);X;X;X;X;X;X;Phospho (STY);Phospho (STY);X;X;X;X;X;X;X	XXXXXXXXXXXXXPPPPPPPXXXXXXXXXXX	KGS(1)WSER	KGS(37.51)WS(-37.51)ER	3	2	0.6243	By MS/MS	By matching	18000000	3960000	_ú_ê _û_¡___¨	_ú_ê _û_¡___¨	18000000	0	0	3960000	0	0	885	409	440	440	3432	7702;7703	13836	7702	13836	Seq58185-90_Phos_QE2	10571	7702	13836	Seq58185-90_Phos_QE2	10571	7702	13836	Seq58185-90_Phos_QE2	10571	A0A0G2K3H2;F1LRS2	432;440	A0A0G2K3H2	A0A0G2K3H2		Dock7	>tr|A0A0G2K3H2|A0A0G2K3H2_RAT Dedicator of cytokinesis 7 OS=Rattus norvegicus OX=10116 GN=Dock7 PE=1 SV=1;>tr|F1LRS2|F1LRS2_RAT Dedicator of cytokinesis 7 OS=Rattus norvegicus OX=10116 GN=Dock7 PE=1 SV=2	0.999823	37.508	0.0124252	72.2	33.633	72.2	0	0	NA	◊ú◊ê ◊û◊°◊§◊®	0.999823	37.508	0.0124252	72.2	NA	NA	NA		NA	NA	NA		0	0	NA	◊ú◊ê ◊û◊°◊§◊®	NA	NA	NA			1	S	X;X;X;X;X;X;X;X;X;X;X;X;X;X;X;Phospho (STY);X;X;X;X;X;X;Phospho (STY);Phospho (STY);X;X;X;X;X;Phospho (STY);X	XXXXXXXXXXXXXPPPPPPPXXXXXXXXXXX	KGS(1)WSER	KGS(37.51)WS(-37.51)ER	3	2	0.65858	By matching	By MS/MS	By matching	By matching	By matching	By matching	23245000	23245000	0	0	1264600	18019000	0	0	3961400	0	1264600	0	0	18019000	0	0	0	0	0	0	0	0	3961400	0	0	0	0	0	1031	446	432	432	3844	4216	16560;16561;16562	26996	16560	26996	Seq58185-90_Phos_QE2	10571	16560	26996	Seq58185-90_Phos_QE2	10571	16560	26996	Seq58185-90_Phos_QE2	10571
F1LRS2~Dock7~S1361~SCFEYKGKKVFERMNSLTFKKSKDMRAKLEE	F1LRS2;A0A0G2K3H2	1361;1383	F1LRS2	F1LRS2		Dock7	>tr|F1LRS2|F1LRS2_RAT Dedicator of cytokinesis 7 OS=Rattus norvegicus OX=10116 GN=Dock7 PE=1 SV=2;>tr|A0A0G2K3H2|A0A0G2K3H2_RAT Dedicator of cytokinesis 7 OS=Rattus norvegicus OX=10116 GN=Dock7 PE=1 SV=1	0.998388	27.9199	0.00158897	117.09	99.618	117.09	0.998388	27.9199	0.00158897	117.09	0.997631	26.2448	0.00216028	100.09		1	S	SCFEYKGKKVFERMNSLTFKKSKDMRAKLEE	X;X;X;X;X;X;X;X;X;X;X;X;X;Oxidation (M);X;Phospho (STY);X;X;X;X;X;X;X;X;X;X;X;X;X;X;X	XXXXXXXXXXXXXPPPPPPPPXXXXXXXXXX	MNS(0.998)LT(0.002)FKK	MNS(27.92)LT(-27.92)FKK	3	2	-1.5445	By MS/MS	By MS/MS	52300000	24000000	_ú_ê _û_¡___¨	_ú_ê _û_¡___¨	52300000	0	0	24000000	0	0	886	409	1361	1361	4840;4841	10802;10803;10804;10805	19081;19082;19083;19084;19085;19086;19087;19088;19089	10804	19086	Seq58185-90_Phos_QE2	26293	10804	19086	Seq58185-90_Phos_QE2	26293	10804	19086	Seq58185-90_Phos_QE2	26293	A0A0G2K3H2;F1LRS2	1383;1361	A0A0G2K3H2	A0A0G2K3H2		Dock7	>tr|A0A0G2K3H2|A0A0G2K3H2_RAT Dedicator of cytokinesis 7 OS=Rattus norvegicus OX=10116 GN=Dock7 PE=1 SV=1;>tr|F1LRS2|F1LRS2_RAT Dedicator of cytokinesis 7 OS=Rattus norvegicus OX=10116 GN=Dock7 PE=1 SV=2	0.998388	27.9199	0.000889346	117.09	99.618	117.09	0.941374	12.0567	0.00863678	64.224	0.998388	27.9199	0.00130607	117.09	0.996782	24.9098	0.00349782	104.07	0	0	NA	◊ú◊ê ◊û◊°◊§◊®	0.997631	26.2448	0.000889346	100.09	NA	NA	NA			1	S	X;X;X;X;X;X;X;X;X;X;X;X;X;Oxidation (M);X;Phospho (STY);X;X;X;X;X;X;X;X;X;X;X;X;X;X;X	XXXXXXXXXXXXXPPPPPPPPXXXXXXXXXX	MNS(0.998)LT(0.002)FKK	MNS(27.92)LT(-27.92)FKK	3	2	-1.5101	By MS/MS	By MS/MS	By MS/MS	By matching	By MS/MS	By matching	168640000	168640000	0	0	5413800	46753000	5979400	2051400	32147000	0	5413800	0	0	46753000	0	0	5979400	0	0	2051400	0	0	32147000	0	0	0	0	0	1032	446	1383	1383	5386	5954;5955	22910;22911;22912;22913;22914;22915;22916	36855;36856;36857;36858;36859;36860;36861;36862;36863;36864;36865;36866;36867;36868	22912	36861	Seq58185-90_Phos_QE2	26293	22912	36861	Seq58185-90_Phos_QE2	26293	22911	36859	Seq58191-6_Phos_QE2	20558
F1LRS2~Dock7~S448~STGERKGSWSERRNSSLVGRRSLERTASGDD	F1LRS2;A0A0G2K3H2	448;440	F1LRS2	F1LRS2		Dock7	>tr|F1LRS2|F1LRS2_RAT Dedicator of cytokinesis 7 OS=Rattus norvegicus OX=10116 GN=Dock7 PE=1 SV=2;>tr|A0A0G2K3H2|A0A0G2K3H2_RAT Dedicator of cytokinesis 7 OS=Rattus norvegicus OX=10116 GN=Dock7 PE=1 SV=1	0.99684	24.9887	0.0103025	60.167	38.719	60.167	0.99684	24.9887	0.0103025	60.167	NA	NA	NA			1	S	STGERKGSWSERRNSSLVGRRSLERTASGDD	X;X;X;X;X;X;X;Phospho (STY);X;X;X;X;X;X;X;Phospho (STY);X;X;X;X;X;X;X;X;X;X;X;X;X;X;X	XXXXXXXXXXXXXPPPPPPPPXXXXXXXXXX	NS(0.003)S(0.997)LVGRR	NS(-24.99)S(24.99)LVGRR	3	2	0.29503	By MS/MS	By matching	25500000	0	_ú_ê _û_¡___¨	_ú_ê _û_¡___¨	25500000	0	0	0	0	0	888	409	448	448	5233;5890	11675	20538	11675	20538	Seq58185-90_Phos_QE2	10307	11675	20538	Seq58185-90_Phos_QE2	10307	11675	20538	Seq58185-90_Phos_QE2	10307	A0A0G2K3H2;F1LRS2	440;448	A0A0G2K3H2	A0A0G2K3H2		Dock7	>tr|A0A0G2K3H2|A0A0G2K3H2_RAT Dedicator of cytokinesis 7 OS=Rattus norvegicus OX=10116 GN=Dock7 PE=1 SV=1;>tr|F1LRS2|F1LRS2_RAT Dedicator of cytokinesis 7 OS=Rattus norvegicus OX=10116 GN=Dock7 PE=1 SV=2	0.99684	24.9887	0.0106796	60.167	38.719	60.167	0	0	NA	◊ú◊ê ◊û◊°◊§◊®	0.99684	24.9887	0.0106796	60.167	0	0	NA	◊ú◊ê ◊û◊°◊§◊®	0	0	NA	◊ú◊ê ◊û◊°◊§◊®	0	0	NA	◊ú◊ê ◊û◊°◊§◊®	NA	NA	NA			1	S	X;X;X;X;X;X;X;Phospho (STY);X;X;X;X;X;X;X;Phospho (STY);X;X;X;X;X;X;X;X;X;X;X;X;X;X;X	XXXXXXXXXXXXXPPPPPPPPXXXXXXXXXX	NS(0.003)S(0.997)LVGRR	NS(-24.99)S(24.99)LVGRR	3	2	0.29872	By matching	By MS/MS	By matching	By matching	By matching	By matching	25453000	25453000	0	0	0	25453000	0	0	0	0	0	0	0	25453000	0	0	0	0	0	0	0	0	0	0	0	0	0	0	1033	446	440	440	5788;5789;6548	6444;6445;7263	24676	39537	24676	39537	Seq58185-90_Phos_QE2	10307	24676	39537	Seq58185-90_Phos_QE2	10307	24676	39537	Seq58185-90_Phos_QE2	10307
F1LRS2~Dock7~S908~RPASLNLNRSRSLSNSNPDISGTPTSPDDEV	F1LRS2;A0A0G2K3H2	908;900	F1LRS2	F1LRS2		Dock7	>tr|F1LRS2|F1LRS2_RAT Dedicator of cytokinesis 7 OS=Rattus norvegicus OX=10116 GN=Dock7 PE=1 SV=2;>tr|A0A0G2K3H2|A0A0G2K3H2_RAT Dedicator of cytokinesis 7 OS=Rattus norvegicus OX=10116 GN=Dock7 PE=1 SV=1	0.966645	14.6527	4.32e-46	185.18	174.23	185.18	0.966645	14.6527	4.32e-46	185.18	0.333333	0	6.88e-15	121.72		1;2	S	RPASLNLNRSRSLSNSNPDISGTPTSPDDEV	X;X;X;X;X;X;X;X;X;Phospho (STY);X;X;X;X;X;Phospho (STY);X;X;X;X;X;X;X;X;X;X;X;X;X;X;X	XXXXXXXXXPPPPPPPPPPPPPPPPPPPPPP	SLS(0.033)NS(0.967)NPDISGTPTSPDDEVR	S(-36.03)LS(-14.65)NS(14.65)NPDIS(-90.45)GT(-109.31)PT(-101.25)S(-106.54)PDDEVR	5	2	-0.29148	By MS/MS	By matching	15600000	0	_ú_ê _û_¡___¨	_ú_ê _û_¡___¨	4910000	10700000	0	0	0	0	891	409	908	908	6722;6917	15064;15464	26844;26845;27522;27523	15064	26845	Seq58185-90_Phos_QE2	37367	15064	26845	Seq58185-90_Phos_QE2	37367	15064	26845	Seq58185-90_Phos_QE2	37367	A0A0G2K3H2;F1LRS2	900;908	A0A0G2K3H2	A0A0G2K3H2		Dock7	>tr|A0A0G2K3H2|A0A0G2K3H2_RAT Dedicator of cytokinesis 7 OS=Rattus norvegicus OX=10116 GN=Dock7 PE=1 SV=1;>tr|F1LRS2|F1LRS2_RAT Dedicator of cytokinesis 7 OS=Rattus norvegicus OX=10116 GN=Dock7 PE=1 SV=2	0.966645	14.6527	8.38e-83	185.18	174.23	185.18	NA	NA	NA		0.966645	14.6527	8.38e-83	185.18	NA	NA	NA		NA	NA	NA		0.333333	0	2.75e-28	121.72	NA	NA	NA			1;2	S	X;X;X;Phospho (STY);X;X;X;X;X;Phospho (STY);X;X;X;X;X;Phospho (STY);X;X;X;X;X;X;X;X;X;X;X;X;X;X;X	XXXXXXXXXPPPPPPPPPPPPPPPPPPPPPP	SLS(0.033)NS(0.967)NPDISGTPTSPDDEVR	S(-36.03)LS(-14.65)NS(14.65)NPDIS(-90.45)GT(-109.31)PT(-101.25)S(-106.54)PDDEVR	5	2	-0.38775	By matching	By MS/MS	By matching	By matching	By matching	By matching	15616000	4911700	10704000	0	0	15616000	0	0	0	0	0	0	0	4911700	10704000	0	0	0	0	0	0	0	0	0	0	0	0	0	1037	446	900	900	7454;7680	8285;8533	32171;32980	52731;52732;53874;53875	32171	52732	Seq58185-90_Phos_QE2	37367	32171	52732	Seq58185-90_Phos_QE2	37367	32171	52732	Seq58185-90_Phos_QE2	37367
F1LRS2~Dock7~S188~DGNSYPDEQDDLKRRSMSIDDTPRGSWACSI	F1LRS2;A0A0G2K3H2	188;180	F1LRS2	F1LRS2		Dock7	>tr|F1LRS2|F1LRS2_RAT Dedicator of cytokinesis 7 OS=Rattus norvegicus OX=10116 GN=Dock7 PE=1 SV=2;>tr|A0A0G2K3H2|A0A0G2K3H2_RAT Dedicator of cytokinesis 7 OS=Rattus norvegicus OX=10116 GN=Dock7 PE=1 SV=1	0.996242	24.236	0.00966861	66.267	47.135	66.267	0.881155	8.70101	0.0124668	63.473	0.996242	24.236	0.00966861	66.267		1	S	DGNSYPDEQDDLKRRSMSIDDTPRGSWACSI	X;X;X;X;X;X;X;X;X;X;X;X;X;X;X;Phospho (STY);Oxidation (M);X;X;X;X;X;X;X;X;X;X;X;X;X;X	XXXXXXXXXXXXXXXPPPPPPPPPXXXXXXX	S(0.996)MS(0.004)IDDTPR	S(24.24)MS(-24.24)IDDT(-58.13)PR	1	2	0.35007	By MS/MS	By MS/MS	8750000	5090000	_ú_ê _û_¡___¨	_ú_ê _û_¡___¨	8750000	0	0	5090000	0	0	892	409	188	188	6769;6770	15152;15153	27000;27001	15153	27001	Seq58191-6_Phos_QE2	16938	15153	27001	Seq58191-6_Phos_QE2	16938	15153	27001	Seq58191-6_Phos_QE2	16938	A0A0G2K3H2;F1LRS2	180;188	A0A0G2K3H2	A0A0G2K3H2		Dock7	>tr|A0A0G2K3H2|A0A0G2K3H2_RAT Dedicator of cytokinesis 7 OS=Rattus norvegicus OX=10116 GN=Dock7 PE=1 SV=1;>tr|F1LRS2|F1LRS2_RAT Dedicator of cytokinesis 7 OS=Rattus norvegicus OX=10116 GN=Dock7 PE=1 SV=2	0.996242	24.236	0.0110474	66.267	47.135	66.267	NA	NA	NA		0.881155	8.70101	0.013195	63.473	NA	NA	NA		NA	NA	NA		0.996242	24.236	0.0110474	66.267	NA	NA	NA			1	S	X;X;X;X;X;X;X;X;X;X;X;X;X;X;X;Phospho (STY);Oxidation (M);X;X;X;X;X;X;X;X;X;X;X;X;X;X	XXXXXXXXXXXXXXXPPPPPPPPPXXXXXXX	S(0.996)MS(0.004)IDDTPR	S(24.24)MS(-24.24)IDDT(-58.13)PR	1	2	0.34058	By matching	By MS/MS	By matching	By matching	By MS/MS	By matching	13842000	13842000	0	0	0	8752600	0	0	5089000	0	0	0	0	8752600	0	0	0	0	0	0	0	0	5089000	0	0	0	0	0	1038	446	180	180	7503	8340;8341	32327;32328	52963;52964	32328	52964	Seq58191-6_Phos_QE2	16938	32328	52964	Seq58191-6_Phos_QE2	16938	32328	52964	Seq58191-6_Phos_QE2	16938
F1LRS2~Dock7~S190~NSYPDEQDDLKRRSMSIDDTPRGSWACSIFD	F1LRS2;A0A0G2K3H2	190;182	F1LRS2	F1LRS2		Dock7	>tr|F1LRS2|F1LRS2_RAT Dedicator of cytokinesis 7 OS=Rattus norvegicus OX=10116 GN=Dock7 PE=1 SV=2;>tr|A0A0G2K3H2|A0A0G2K3H2_RAT Dedicator of cytokinesis 7 OS=Rattus norvegicus OX=10116 GN=Dock7 PE=1 SV=1	0.996181	25.6366	0.0229772	47.712	34.675	47.712	0.996181	25.6366	0.0229772	47.712	0.992483	22.0872	0.0279113	46.159		1	S	NSYPDEQDDLKRRSMSIDDTPRGSWACSIFD	X;X;X;X;X;X;X;X;X;X;X;X;X;X;X;Phospho (STY);X;X;X;X;X;X;X;X;X;X;X;X;X;X;X	XXXXXXXXXXXXXPPPPPPPPPXXXXXXXXX	S(0.003)MS(0.996)IDDT(0.001)PR	S(-25.64)MS(25.64)IDDT(-29.58)PR	3	2	-0.8276	By MS/MS	By MS/MS	6310000	4800000	_ú_ê _û_¡___¨	_ú_ê _û_¡___¨	6310000	0	0	4800000	0	0	893	409	190	190	6769;6770	15154;15155	27002;27003	15154	27002	Seq58185-90_Phos_QE2	27329	15154	27002	Seq58185-90_Phos_QE2	27329	15154	27002	Seq58185-90_Phos_QE2	27329	A0A0G2K3H2;F1LRS2	182;190	A0A0G2K3H2	A0A0G2K3H2		Dock7	>tr|A0A0G2K3H2|A0A0G2K3H2_RAT Dedicator of cytokinesis 7 OS=Rattus norvegicus OX=10116 GN=Dock7 PE=1 SV=1;>tr|F1LRS2|F1LRS2_RAT Dedicator of cytokinesis 7 OS=Rattus norvegicus OX=10116 GN=Dock7 PE=1 SV=2	0.996181	25.6366	0.01835	47.712	34.675	47.712	NA	NA	NA		0.996181	25.6366	0.01835	47.712	NA	NA	NA		NA	NA	NA		0.992483	22.0872	0.0209276	46.159	NA	NA	NA			1	S	X;X;X;X;X;X;X;X;X;X;X;X;X;X;X;Phospho (STY);X;X;X;X;X;X;X;X;X;X;X;X;X;X;X	XXXXXXXXXXXXXPPPPPPPPPXXXXXXXXX	S(0.003)MS(0.996)IDDT(0.001)PR	S(-25.64)MS(25.64)IDDT(-29.58)PR	3	2	-0.8413	By matching	By MS/MS	By matching	By matching	By MS/MS	By matching	11114000	11114000	0	0	0	6314600	0	0	4799300	0	0	0	0	6314600	0	0	0	0	0	0	0	0	4799300	0	0	0	0	0	1039	446	182	182	7503	8340;8341	32329;32330	52965;52966	32329	52965	Seq58185-90_Phos_QE2	27329	32329	52965	Seq58185-90_Phos_QE2	27329	32329	52965	Seq58185-90_Phos_QE2	27329
F1LRS2~Dock7~S902~MARSAVRPASLNLNRSRSLSNSNPDISGTPT	F1LRS2;A0A0G2K3H2	902;894	F1LRS2	F1LRS2		Dock7	>tr|F1LRS2|F1LRS2_RAT Dedicator of cytokinesis 7 OS=Rattus norvegicus OX=10116 GN=Dock7 PE=1 SV=2;>tr|A0A0G2K3H2|A0A0G2K3H2_RAT Dedicator of cytokinesis 7 OS=Rattus norvegicus OX=10116 GN=Dock7 PE=1 SV=1	0.538887	1.27949	7.83e-15	103.75	97.1	103.75	0.538887	1.27949	7.83e-15	103.75	NA	NA	NA			2	S	MARSAVRPASLNLNRSRSLSNSNPDISGTPT	X;X;X;X;X;X;X;X;X;X;X;X;X;X;X;Phospho (STY);X;Phospho (STY);X;X;X;Phospho (STY);X;X;X;X;X;X;X;X;X	XXXXXXXXXXXXXXXPPPPPPPPPPPPPPPP	S(0.539)RS(0.41)LS(0.269)NS(0.783)NPDISGTPTSPDDEVR	S(1.28)RS(-1.28)LS(-5.74)NS(5.74)NPDIS(-45.31)GT(-69.68)PT(-93.1)S(-95.48)PDDEVR	1	3	-0.74034	By MS/MS	By matching	10700000	0	_ú_ê _û_¡___¨	_ú_ê _û_¡___¨	0	10700000	0	0	0	0	896	409	902	902	6917	15464	27522;27523	15464	27523	Seq58185-90_Phos_QE2	35365	15464	27523	Seq58185-90_Phos_QE2	35365	15464	27523	Seq58185-90_Phos_QE2	35365	A0A0G2K3H2;F1LRS2	894;902	A0A0G2K3H2	A0A0G2K3H2		Dock7	>tr|A0A0G2K3H2|A0A0G2K3H2_RAT Dedicator of cytokinesis 7 OS=Rattus norvegicus OX=10116 GN=Dock7 PE=1 SV=1;>tr|F1LRS2|F1LRS2_RAT Dedicator of cytokinesis 7 OS=Rattus norvegicus OX=10116 GN=Dock7 PE=1 SV=2	0.538887	1.27949	2.98e-22	103.75	97.1	103.75	NA	NA	NA		0.538887	1.27949	2.98e-22	103.75	NA	NA	NA		NA	NA	NA		NA	NA	NA		NA	NA	NA			2	S	X;X;X;X;X;X;X;X;X;Phospho (STY);X;X;X;X;X;Phospho (STY);X;Phospho (STY);X;X;X;Phospho (STY);X;X;X;X;X;X;X;X;X	XXXXXXXXXXXXXXXPPPPPPPPPPPPPPPP	S(0.539)RS(0.41)LS(0.269)NS(0.783)NPDISGTPTSPDDEVR	S(1.28)RS(-1.28)LS(-5.74)NS(5.74)NPDIS(-45.31)GT(-69.68)PT(-93.1)S(-95.48)PDDEVR	1	3	-0.74603	By matching	By MS/MS	By matching	By matching	By matching	By matching	10704000	0	10704000	0	0	10704000	0	0	0	0	0	0	0	0	10704000	0	0	0	0	0	0	0	0	0	0	0	0	0	1040	446	894	894	7680	8533	32980	53874;53875	32980	53875	Seq58185-90_Phos_QE2	35365	32980	53875	Seq58185-90_Phos_QE2	35365	32980	53875	Seq58185-90_Phos_QE2	35365
D3ZBP2~Sin3a~S431~KPQRPSQNGCQIRRHSGTGATPPVKKKPKLI	D3ZBP2;A0A0G2K3H5	431;431	D3ZBP2	D3ZBP2		Sin3a	>tr|D3ZBP2|D3ZBP2_RAT SIN3 transcription regulator family member A OS=Rattus norvegicus OX=10116 GN=Sin3a PE=1 SV=1;>tr|A0A0G2K3H5|A0A0G2K3H5_RAT SIN3 transcription regulator family member A OS=Rattus norvegicus OX=10116 GN=Sin3a PE=1 SV=1	0.863938	10.4934	0.000874145	72.642	53.365	44.925	0.863938	10.4934	0.000874145	72.642	NA	NA	NA			1	S	KPQRPSQNGCQIRRHSGTGATPPVKKKPKLI	X;X;X;X;X;X;X;X;X;X;X;X;X;X;X;Phospho (STY);X;X;X;X;X;X;X;X;X;X;X;X;X;X;X	XXXXXXXXXXXXXPPPPPPPPPPPPXXXXXX	RHS(0.864)GT(0.059)GAT(0.077)PPVK	RHS(10.49)GT(-11.66)GAT(-10.49)PPVK	3	2	0.18508	By MS/MS	By matching	63700000	0	_ú_ê _û_¡___¨	_ú_ê _û_¡___¨	63700000	0	0	0	0	0	897	410	431	431	5687	12651;12652	22144;22145	12652	22145	Seq58185-90_Phos_QE2	7519	12651	22144	Seq58185-90_Phos_QE2	7495	12651	22144	Seq58185-90_Phos_QE2	7495	D3ZBP2;A0A0G2K3H5	431;431	D3ZBP2	D3ZBP2		Sin3a	>tr|D3ZBP2|D3ZBP2_RAT SIN3 transcription regulator family member A OS=Rattus norvegicus OX=10116 GN=Sin3a PE=1 SV=1;>tr|A0A0G2K3H5|A0A0G2K3H5_RAT SIN3 transcription regulator family member A OS=Rattus norvegicus OX=10116 GN=Sin3a PE=1 SV=1	0.863938	10.4934	0.000548288	72.642	53.365	44.925	NA	NA	NA		0.863938	10.4934	0.000548288	72.642	0.582313	1.44844	0.00603513	43.69	0	0	NA	◊ú◊ê ◊û◊°◊§◊®	0.770962	8.28155	0.0242932	39.629	NA	NA	NA			1	S	X;X;X;X;X;X;X;X;X;X;X;X;X;X;X;Phospho (STY);X;X;X;X;X;X;X;X;X;X;X;X;X;X;X	XXXXXXXXXXXXXPPPPPPPPPPPPXXXXXX	RHS(0.864)GT(0.059)GAT(0.077)PPVK	RHS(10.49)GT(-11.66)GAT(-10.49)PPVK	3	2	0.1825	By matching	By MS/MS	By MS/MS	By matching	By MS/MS	By matching	84010000	84010000	0	0	0	63710000	4692000	1121800	0	0	0	0	0	63710000	0	0	4692000	0	0	1121800	0	0	0	0	0	0	0	0	1042	447	431	431	6330	7018	26703;26704;26706;26708;26709	42656;42657;42660;42662	26704	42657	Seq58185-90_Phos_QE2	7519	26703	42656	Seq58185-90_Phos_QE2	7495	26703	42656	Seq58185-90_Phos_QE2	7495
A0A0G2K3J4~Sphkap~S1237~DIAKENKDGALSRRSSHDWSTGLLSPSARSP	A0A0G2K3J4;F1LNS0;P0C6C0	1237;1222;1197	A0A0G2K3J4	A0A0G2K3J4	A-kinase anchor protein SPHKAP	Sphkap	>tr|A0A0G2K3J4|A0A0G2K3J4_RAT A-kinase anchor protein SPHKAP OS=Rattus norvegicus OX=10116 GN=Sphkap PE=1 SV=1;>tr|F1LNS0|F1LNS0_RAT A-kinase anchor protein SPHKAP OS=Rattus norvegicus OX=10116 GN=Sphkap PE=1 SV=3;>sp|P0C6C0|SPKAP_RAT A-kinase anchor prote	0.7853	5.68743	1.05e-06	95.996	78.755	95.996	0.7853	5.68743	1.05e-06	95.996	NA	NA	NA			1	S	DIAKENKDGALSRRSSHDWSTGLLSPSARSP	X;X;X;X;X;X;X;X;X;X;X;X;X;X;X;Phospho (STY);X;X;X;X;X;X;X;X;X;X;X;X;X;X;X	XXXXXXXXXXXXXPPPPPPPPPPPPPPPPXX	RS(0.212)S(0.785)HDWS(0.003)TGLLSPSAR	RS(-5.69)S(5.69)HDWS(-24.69)T(-41.77)GLLS(-85.23)PS(-94)AR	3	3	-2.3128	By MS/MS	By matching	9030000	0	_ú_ê _û_¡___¨	_ú_ê _û_¡___¨	9030000	0	0	0	0	0	898	412	1237	1237	6122	13607	24014;24015;24016	13607	24015	Seq58185-90_Phos_QE2	46003	13607	24015	Seq58185-90_Phos_QE2	46003	13607	24015	Seq58185-90_Phos_QE2	46003	A0A0G2K3J4;F1LNS0;P0C6C0	1237;1222;1197	A0A0G2K3J4	A0A0G2K3J4	A-kinase anchor protein SPHKAP	Sphkap	>tr|A0A0G2K3J4|A0A0G2K3J4_RAT A-kinase anchor protein SPHKAP OS=Rattus norvegicus OX=10116 GN=Sphkap PE=1 SV=1;>tr|F1LNS0|F1LNS0_RAT A-kinase anchor protein SPHKAP OS=Rattus norvegicus OX=10116 GN=Sphkap PE=1 SV=3;>sp|P0C6C0|SPKAP_RAT A-kinase anchor prote	0.7853	5.68743	6.78e-08	95.996	78.755	95.996	NA	NA	NA		0.7853	5.68743	6.78e-08	95.996	NA	NA	NA		NA	NA	NA		NA	NA	NA		NA	NA	NA			1	S	X;X;X;X;X;X;X;X;X;X;X;X;X;X;X;Phospho (STY);X;X;X;X;X;X;X;X;X;X;X;X;X;X;X	XXXXXXXXXXXXXPPPPPPPPPPPPPPPPXX	RS(0.212)S(0.785)HDWS(0.003)TGLLSPSAR	RS(-5.69)S(5.69)HDWS(-24.69)T(-41.77)GLLS(-85.23)PS(-94)AR	3	3	-2.2677	By matching	By MS/MS	By matching	By matching	By matching	By matching	9028400	9028400	0	0	0	9028400	0	0	0	0	0	0	0	9028400	0	0	0	0	0	0	0	0	0	0	0	0	0	0	1043	449	1237	1237	6817	7552	28847	46102;46103;46104	28847	46103	Seq58185-90_Phos_QE2	46003	28847	46103	Seq58185-90_Phos_QE2	46003	28847	46103	Seq58185-90_Phos_QE2	46003
D3ZZ81~Ppfia1~S762~PLRLDRLHKGALHTVSHEDIRDLRNSTGSQD	D3ZZ81;A0A0G2K3L9;A0A1B0GWM2;A0A1B0GWS0;A0A1B0GWW5	762;787;772;797;297	D3ZZ81	D3ZZ81		Ppfia1	>tr|D3ZZ81|D3ZZ81_RAT PTPRF-interacting protein alpha 1 OS=Rattus norvegicus OX=10116 GN=Ppfia1 PE=1 SV=1;>tr|A0A0G2K3L9|A0A0G2K3L9_RAT PTPRF-interacting protein alpha 1 OS=Rattus norvegicus OX=10116 GN=Ppfia1 PE=1 SV=1;>tr|A0A1B0GWM2|A0A1B0GWM2_RAT PTPRF-	0.960317	13.8381	2.23e-07	118.72	92.308	118.72	0.960317	13.8381	2.23e-07	118.72	0.815284	6.44806	5.29e-05	85.937		1	S	PLRLDRLHKGALHTVSHEDIRDLRNSTGSQD	X;X;X;X;X;X;X;X;X;X;X;X;X;X;X;Phospho (STY);X;X;X;X;X;X;X;X;X;X;X;X;X;X;X	XXXXXXXXXPPPPPPPPPPPPPPPXXXXXXX	GALHT(0.04)VS(0.96)HEDIRDLR	GALHT(-13.84)VS(13.84)HEDIRDLR	7	4	0.12699	By MS/MS	By MS/MS	17200000	19500000	_ú_ê _û_¡___¨	_ú_ê _û_¡___¨	17200000	0	0	19500000	0	0	900	413	762	762	2158	4813;4814	8633;8634	4813	8633	Seq58185-90_Phos_QE2	34288	4813	8633	Seq58185-90_Phos_QE2	34288	4813	8633	Seq58185-90_Phos_QE2	34288	D3ZZ81;A0A0G2K3L9;A0A1B0GWM2;A0A1B0GWS0;A0A1B0GWW5	762;787;772;797;297	D3ZZ81	D3ZZ81		Ppfia1	>tr|D3ZZ81|D3ZZ81_RAT PTPRF-interacting protein alpha 1 OS=Rattus norvegicus OX=10116 GN=Ppfia1 PE=1 SV=1;>tr|A0A0G2K3L9|A0A0G2K3L9_RAT PTPRF-interacting protein alpha 1 OS=Rattus norvegicus OX=10116 GN=Ppfia1 PE=1 SV=1;>tr|A0A1B0GWM2|A0A1B0GWM2_RAT PTPRF-	0.960317	13.8381	2.09e-11	118.72	92.308	118.72	0	0	NA	◊ú◊ê ◊û◊°◊§◊®	0.960317	13.8381	2.09e-11	118.72	0	0	NA	◊ú◊ê ◊û◊°◊§◊®	NA	NA	NA		0.815284	6.44806	6.57e-06	85.937	NA	NA	NA			1	S	X;X;X;X;X;X;X;X;X;X;X;X;X;X;X;Phospho (STY);X;X;X;X;X;X;X;X;X;X;X;X;X;X;X	XXXXXXXXXPPPPPPPPPPPPPPPXXXXXXX	GALHT(0.04)VS(0.96)HEDIRDLR	GALHT(-13.84)VS(13.84)HEDIRDLR	7	4	0.058936	By matching	By MS/MS	By matching	By matching	By MS/MS	By matching	38263000	38263000	0	0	1042500	17195000	530040	0	19496000	0	1042500	0	0	17195000	0	0	530040	0	0	0	0	0	19496000	0	0	0	0	0	1045	450	762	762	2391	2637	10109;10110;10111;10112	16513;16514	10109	16513	Seq58185-90_Phos_QE2	34288	10109	16513	Seq58185-90_Phos_QE2	34288	10109	16513	Seq58185-90_Phos_QE2	34288
D3ZZ81~Ppfia1~S77~ALTQGKLHEVGHERDSLQRQLNTALPQEFAA	D3ZZ81;A0A0G2K3L9;A0A1B0GWM2;A0A1B0GWS0	77;77;77;77	D3ZZ81	D3ZZ81		Ppfia1	>tr|D3ZZ81|D3ZZ81_RAT PTPRF-interacting protein alpha 1 OS=Rattus norvegicus OX=10116 GN=Ppfia1 PE=1 SV=1;>tr|A0A0G2K3L9|A0A0G2K3L9_RAT PTPRF-interacting protein alpha 1 OS=Rattus norvegicus OX=10116 GN=Ppfia1 PE=1 SV=1;>tr|A0A1B0GWM2|A0A1B0GWM2_RAT PTPRF-	1	64.5199	0.00278421	64.52	31.255	64.52	1	64.5199	0.00278421	64.52	NA	NA	NA				S	ALTQGKLHEVGHERDSLQRQLNTALPQEFAA	X;X;X;X;X;X;X;X;X;X;X;X;X;X;X;Phospho (STY);X;X;X;X;X;X;X;X;X;X;X;X;X;X;X	XXXXXXPPPPPPPPPPPPPXXXXXXXXXXXX	LHEVGHERDS(1)LQR	LHEVGHERDS(64.52)LQR	10	3	0.97002	By matching	By matching	3840000	0	_ú_ê _û_¡___¨	_ú_ê _û_¡___¨	3840000	0	0	0	0	0	901	413	77	77	4058	9128	16246	9128	16246	Seq58185-90_Phos_QE2	10795	9128	16246	Seq58185-90_Phos_QE2	10795	9128	16246	Seq58185-90_Phos_QE2	10795	D3ZZ81;A0A0G2K3L9;A0A1B0GWM2;A0A1B0GWS0	77;77;77;77	D3ZZ81	D3ZZ81		Ppfia1	>tr|D3ZZ81|D3ZZ81_RAT PTPRF-interacting protein alpha 1 OS=Rattus norvegicus OX=10116 GN=Ppfia1 PE=1 SV=1;>tr|A0A0G2K3L9|A0A0G2K3L9_RAT PTPRF-interacting protein alpha 1 OS=Rattus norvegicus OX=10116 GN=Ppfia1 PE=1 SV=1;>tr|A0A1B0GWM2|A0A1B0GWM2_RAT PTPRF-	1	64.5199	0.0015615	64.52	31.255	64.52	NA	NA	NA		1	64.5199	0.0015615	64.52	NA	NA	NA		NA	NA	NA		NA	NA	NA		NA	NA	NA				S	X;X;X;X;X;X;X;X;X;X;X;X;X;X;X;Phospho (STY);X;X;X;X;X;X;X;X;X;X;X;X;X;X;X	XXXXXXPPPPPPPPPPPPPXXXXXXXXXXXX	LHEVGHERDS(1)LQR	LHEVGHERDS(64.52)LQR	10	3	0.77817	By matching	By matching	By matching	By matching	By matching	By matching	3840000	3840000	0	0	0	3840000	0	0	0	0	0	0	0	3840000	0	0	0	0	0	0	0	0	0	0	0	0	0	0	1046	450	77	77	4555	4981	19403	31363	19403	31363	Seq58185-90_Phos_QE2	10795	19403	31363	Seq58185-90_Phos_QE2	10795	19403	31363	Seq58185-90_Phos_QE2	10795
D3ZZ81~Ppfia1~S239~NHEQENAPSTNGKRSSDGSLSHEDLAKVLEL	D3ZZ81;A0A0G2K3L9;A0A1B0GWM2;A0A1B0GWS0	239;239;239;239	D3ZZ81	D3ZZ81		Ppfia1	>tr|D3ZZ81|D3ZZ81_RAT PTPRF-interacting protein alpha 1 OS=Rattus norvegicus OX=10116 GN=Ppfia1 PE=1 SV=1;>tr|A0A0G2K3L9|A0A0G2K3L9_RAT PTPRF-interacting protein alpha 1 OS=Rattus norvegicus OX=10116 GN=Ppfia1 PE=1 SV=1;>tr|A0A1B0GWM2|A0A1B0GWM2_RAT PTPRF-	0.780641	5.51266	1.92e-06	107.41	70.89	61.087	0.780641	5.51266	0.00176148	61.087	0.770217	6.02646	1.92e-06	107.41		1;2	S	NHEQENAPSTNGKRSSDGSLSHEDLAKVLEL	X;X;X;X;X;X;X;X;X;X;X;X;X;X;X;Phospho (STY);X;X;Phospho (STY);X;X;X;X;X;X;X;X;X;X;X;X	XXXXXXXXXXXXXPPPPPPPPPPPPPPXXXX	RS(0.224)S(0.781)DGS(0.943)LS(0.052)HEDLAK	RS(-5.51)S(5.51)DGS(12.73)LS(-12.73)HEDLAK	3	2	0.22219	By MS/MS	By MS/MS	10600000	8370000	_ú_ê _û_¡___¨	_ú_ê _û_¡___¨	6570000	4030000	0	8370000	0	0	903	413	239	239	6105;6106	13564;13567;13568	23951;23953	13564	23951	Seq58185-90_Phos_QE2	18434	13567	23953	Seq58191-6_Phos_QE2	16124	13567	23953	Seq58191-6_Phos_QE2	16124	D3ZZ81;A0A0G2K3L9;A0A1B0GWM2;A0A1B0GWS0	239;239;239;239	D3ZZ81	D3ZZ81		Ppfia1	>tr|D3ZZ81|D3ZZ81_RAT PTPRF-interacting protein alpha 1 OS=Rattus norvegicus OX=10116 GN=Ppfia1 PE=1 SV=1;>tr|A0A0G2K3L9|A0A0G2K3L9_RAT PTPRF-interacting protein alpha 1 OS=Rattus norvegicus OX=10116 GN=Ppfia1 PE=1 SV=1;>tr|A0A1B0GWM2|A0A1B0GWM2_RAT PTPRF-	0.780641	5.51266	6.33e-07	107.41	70.89	61.087	0	0	NA	◊ú◊ê ◊û◊°◊§◊®	0.780641	5.51266	0.00137563	61.087	0	0	NA	◊ú◊ê ◊û◊°◊§◊®	NA	NA	NA		0.770217	6.02646	6.33e-07	107.41	NA	NA	NA			1;2	S	X;X;X;X;X;X;X;X;X;X;X;X;X;X;X;Phospho (STY);X;X;Phospho (STY);X;X;X;X;X;X;X;X;X;X;X;X	XXXXXXXXXXXXXPPPPPPPPPPPPPPXXXX	RS(0.224)S(0.781)DGS(0.943)LS(0.052)HEDLAK	RS(-5.51)S(5.51)DGS(12.73)LS(-12.73)HEDLAK	3	2	0.23055	By matching	By MS/MS	By matching	By matching	By MS/MS	By matching	20041000	16007000	4034200	0	0	10600000	1073200	0	8368200	0	0	0	0	6565600	4034200	0	1073200	0	0	0	0	0	8368200	0	0	0	0	0	1047	450	239	239	6802	7535;7536	28785;28789;28790;28791	46009;46011	28785	46009	Seq58185-90_Phos_QE2	18434	28789	46011	Seq58191-6_Phos_QE2	16124	28789	46011	Seq58191-6_Phos_QE2	16124
D3ZZ81~Ppfia1~S242~QENAPSTNGKRSSDGSLSHEDLAKVLELQEV	D3ZZ81;A0A0G2K3L9;A0A1B0GWM2;A0A1B0GWS0	242;242;242;242	D3ZZ81	D3ZZ81		Ppfia1	>tr|D3ZZ81|D3ZZ81_RAT PTPRF-interacting protein alpha 1 OS=Rattus norvegicus OX=10116 GN=Ppfia1 PE=1 SV=1;>tr|A0A0G2K3L9|A0A0G2K3L9_RAT PTPRF-interacting protein alpha 1 OS=Rattus norvegicus OX=10116 GN=Ppfia1 PE=1 SV=1;>tr|A0A1B0GWM2|A0A1B0GWM2_RAT PTPRF-	0.943066	12.7328	0.00176148	61.087	43.192	61.087	0.943066	12.7328	0.00176148	61.087	0	0	NA	_ú_ê _û_¡___¨		2	S	QENAPSTNGKRSSDGSLSHEDLAKVLELQEV	X;X;X;X;X;X;X;X;X;X;X;Phospho (STY);Phospho (STY);X;X;Phospho (STY);X;X;X;X;X;X;X;X;X;X;X;X;X;X;X	XXXXXXXXXXPPPPPPPPPPPPPPXXXXXXX	RS(0.224)S(0.781)DGS(0.943)LS(0.052)HEDLAK	RS(-5.51)S(5.51)DGS(12.73)LS(-12.73)HEDLAK	6	2	0.22219	By MS/MS	By matching	9090000	5740000	_ú_ê _û_¡___¨	_ú_ê _û_¡___¨	0	9090000	0	0	5740000	0	904	413	242	242	6105;6106	13564;13565;13566	23951;23952	13564	23951	Seq58185-90_Phos_QE2	18434	13564	23951	Seq58185-90_Phos_QE2	18434	13564	23951	Seq58185-90_Phos_QE2	18434	D3ZZ81;A0A0G2K3L9;A0A1B0GWM2;A0A1B0GWS0	242;242;242;242	D3ZZ81	D3ZZ81		Ppfia1	>tr|D3ZZ81|D3ZZ81_RAT PTPRF-interacting protein alpha 1 OS=Rattus norvegicus OX=10116 GN=Ppfia1 PE=1 SV=1;>tr|A0A0G2K3L9|A0A0G2K3L9_RAT PTPRF-interacting protein alpha 1 OS=Rattus norvegicus OX=10116 GN=Ppfia1 PE=1 SV=1;>tr|A0A1B0GWM2|A0A1B0GWM2_RAT PTPRF-	0.943066	12.7328	0.00137563	61.087	43.192	61.087	0	0	NA	◊ú◊ê ◊û◊°◊§◊®	0.943066	12.7328	0.00137563	61.087	0	0	NA	◊ú◊ê ◊û◊°◊§◊®	NA	NA	NA		0	0	NA	◊ú◊ê ◊û◊°◊§◊®	NA	NA	NA			2	S	X;X;X;X;X;X;X;X;X;X;X;Phospho (STY);Phospho (STY);X;X;Phospho (STY);X;X;X;X;X;X;X;X;X;X;X;X;X;X;X	XXXXXXXXXXPPPPPPPPPPPPPPXXXXXXX	RS(0.224)S(0.781)DGS(0.943)LS(0.052)HEDLAK	RS(-5.51)S(5.51)DGS(12.73)LS(-12.73)HEDLAK	6	2	0.23055	By matching	By MS/MS	By matching	By matching	By matching	By matching	19841000	0	19841000	0	973850	9088800	0	0	5744200	0	0	973850	0	0	9088800	0	0	0	0	0	0	0	0	5744200	0	0	0	0	1048	450	242	242	6802	7535;7536	28785;28786;28787;28788	46009;46010	28785	46009	Seq58185-90_Phos_QE2	18434	28785	46009	Seq58185-90_Phos_QE2	18434	28785	46009	Seq58185-90_Phos_QE2	18434
D3ZZ81~Ppfia1~S665~ENTEQRAEEIESRVGSGSLDNLGRFRSMSSI	D3ZZ81;A0A0G2K3L9;A0A1B0GWM2;A0A1B0GWS0;A0A1B0GWW5	665;690;665;690;200	D3ZZ81	D3ZZ81		Ppfia1	>tr|D3ZZ81|D3ZZ81_RAT PTPRF-interacting protein alpha 1 OS=Rattus norvegicus OX=10116 GN=Ppfia1 PE=1 SV=1;>tr|A0A0G2K3L9|A0A0G2K3L9_RAT PTPRF-interacting protein alpha 1 OS=Rattus norvegicus OX=10116 GN=Ppfia1 PE=1 SV=1;>tr|A0A1B0GWM2|A0A1B0GWM2_RAT PTPRF-	0.998373	27.8792	0.000766849	88.78	62.866	88.78	0.998373	27.8792	0.000766849	88.78	0.995645	23.5909	0.00663785	60.968		1	S	ENTEQRAEEIESRVGSGSLDNLGRFRSMSSI	X;X;X;X;X;X;X;X;X;X;X;X;X;X;X;Phospho (STY);X;X;X;X;X;X;X;X;X;X;X;X;X;X;X	XXXXXXXXXXXXXPPPPPPPPPPPXXXXXXX	VGS(0.998)GS(0.002)LDNLGR	VGS(27.88)GS(-27.88)LDNLGR	3	2	1.3382	By MS/MS	By MS/MS	7220000	4180000	_ú_ê _û_¡___¨	_ú_ê _û_¡___¨	7220000	0	0	4180000	0	0	905	413	665	665	7717	17190;17191	30499;30500;30501	17190	30500	Seq58185-90_Phos_QE2	36375	17190	30500	Seq58185-90_Phos_QE2	36375	17190	30500	Seq58185-90_Phos_QE2	36375	D3ZZ81;A0A0G2K3L9;A0A1B0GWM2;A0A1B0GWS0;A0A1B0GWW5	665;690;665;690;200	D3ZZ81	D3ZZ81		Ppfia1	>tr|D3ZZ81|D3ZZ81_RAT PTPRF-interacting protein alpha 1 OS=Rattus norvegicus OX=10116 GN=Ppfia1 PE=1 SV=1;>tr|A0A0G2K3L9|A0A0G2K3L9_RAT PTPRF-interacting protein alpha 1 OS=Rattus norvegicus OX=10116 GN=Ppfia1 PE=1 SV=1;>tr|A0A1B0GWM2|A0A1B0GWM2_RAT PTPRF-	0.998373	27.8792	0.000933841	88.78	62.866	88.78	NA	NA	NA		0.998373	27.8792	0.000933841	88.78	0	0	NA	◊ú◊ê ◊û◊°◊§◊®	NA	NA	NA		0.995645	23.5909	0.00532345	60.968	NA	NA	NA			1	S	X;X;X;X;X;X;X;X;X;X;X;X;X;X;X;Phospho (STY);X;X;X;X;X;X;X;X;X;X;X;X;X;X;X	XXXXXXXXXXXXXPPPPPPPPPPPXXXXXXX	VGS(0.998)GS(0.002)LDNLGR	VGS(27.88)GS(-27.88)LDNLGR	3	2	1.3846	By matching	By MS/MS	By matching	By matching	By MS/MS	By matching	12629000	12629000	0	0	0	7224000	1221400	0	4183700	0	0	0	0	7224000	0	0	1221400	0	0	0	0	0	4183700	0	0	0	0	0	1050	450	665	665	8574	9516	36553;36554;36555	59592;59593;59594	36553	59593	Seq58185-90_Phos_QE2	36375	36553	59593	Seq58185-90_Phos_QE2	36375	36553	59593	Seq58185-90_Phos_QE2	36375
D3ZZ81~Ppfia1~S1170~SAETLPANFRVTSSMSSPSMQPKKVQMDVYP	D3ZZ81;A0A0G2K3L9;A0A1B0GWM2;A0A1B0GWS0;A0A1B0GWW5;D3ZRB1	1170;1195;1210;1235;705;226	D3ZZ81	D3ZZ81		Ppfia1	>tr|D3ZZ81|D3ZZ81_RAT PTPRF-interacting protein alpha 1 OS=Rattus norvegicus OX=10116 GN=Ppfia1 PE=1 SV=1;>tr|A0A0G2K3L9|A0A0G2K3L9_RAT PTPRF-interacting protein alpha 1 OS=Rattus norvegicus OX=10116 GN=Ppfia1 PE=1 SV=1;>tr|A0A1B0GWM2|A0A1B0GWM2_RAT PTPRF-	0.716937	5.83405	0.000224838	103.66	83.378	103.66	0.716937	5.83405	0.000224838	103.66	NA	NA	NA			1	S	SAETLPANFRVTSSMSSPSMQPKKVQMDVYP	X;X;X;X;X;X;X;X;X;X;X;X;X;X;X;Phospho (STY);X;X;X;Oxidation (M);X;X;X;X;X;X;X;X;X;X;X	XXXXXXXXXXPPPPPPPPPPPPPXXXXXXXX	VTSS(0.001)MS(0.717)S(0.205)PS(0.077)MQPK	VT(-73.32)S(-36.56)S(-27.5)MS(5.83)S(-5.83)PS(-10.7)MQPK	6	2	-1.688	By MS/MS	By matching	12700000	0	_ú_ê _û_¡___¨	_ú_ê _û_¡___¨	12700000	0	0	0	0	0	906	413	1170	1170	8088;8089;8090	18047	32152;32153;32154	18047	32153	Seq58185-90_Phos_QE2	12857	18047	32153	Seq58185-90_Phos_QE2	12857	18047	32153	Seq58185-90_Phos_QE2	12857	D3ZZ81;A0A0G2K3L9;A0A1B0GWM2;A0A1B0GWS0;A0A1B0GWW5;D3ZRB1	1170;1195;1210;1235;705;226	D3ZZ81	D3ZZ81		Ppfia1	>tr|D3ZZ81|D3ZZ81_RAT PTPRF-interacting protein alpha 1 OS=Rattus norvegicus OX=10116 GN=Ppfia1 PE=1 SV=1;>tr|A0A0G2K3L9|A0A0G2K3L9_RAT PTPRF-interacting protein alpha 1 OS=Rattus norvegicus OX=10116 GN=Ppfia1 PE=1 SV=1;>tr|A0A1B0GWM2|A0A1B0GWM2_RAT PTPRF-	0.716937	5.83405	7.17e-05	103.66	83.378	103.66	0.433875	0	0.0199263	51.771	0.716937	5.83405	7.17e-05	103.66	0.41862	0	0.0118849	57.148	0	0	NA	◊ú◊ê ◊û◊°◊§◊®	NA	NA	NA		NA	NA	NA			1	S	X;X;X;X;X;X;X;X;X;X;X;X;X;X;Oxidation (M);Phospho (STY);X;X;X;Oxidation (M);X;X;X;X;X;X;X;X;X;X;X	XXXXXXXXXXPPPPPPPPPPPPPXXXXXXXX	VTSS(0.001)MS(0.717)S(0.205)PS(0.077)MQPK	VT(-73.32)S(-36.56)S(-27.5)MS(5.83)S(-5.83)PS(-10.7)MQPK	6	2	-1.6886	By matching	By MS/MS	By matching	By matching	By matching	By matching	12677000	12677000	0	0	0	12677000	0	0	0	0	0	0	0	12677000	0	0	0	0	0	0	0	0	0	0	0	0	0	0	1051	450	1170	1170	8988	9973;9974;9975	38558	63593;63594;63595	38558	63594	Seq58185-90_Phos_QE2	12857	38558	63594	Seq58185-90_Phos_QE2	12857	38558	63594	Seq58185-90_Phos_QE2	12857
D3ZZ81~Ppfia1~S1171~AETLPANFRVTSSMSSPSMQPKKVQMDVYPH	D3ZZ81;A0A0G2K3L9;A0A1B0GWM2;A0A1B0GWS0;A0A1B0GWW5;D3ZRB1	1171;1196;1211;1236;706;227	D3ZZ81	D3ZZ81		Ppfia1	>tr|D3ZZ81|D3ZZ81_RAT PTPRF-interacting protein alpha 1 OS=Rattus norvegicus OX=10116 GN=Ppfia1 PE=1 SV=1;>tr|A0A0G2K3L9|A0A0G2K3L9_RAT PTPRF-interacting protein alpha 1 OS=Rattus norvegicus OX=10116 GN=Ppfia1 PE=1 SV=1;>tr|A0A1B0GWM2|A0A1B0GWM2_RAT PTPRF-	0.631286	6.00223	3.48e-06	119.96	95.032	49.595	0.631286	6.00223	3.48e-06	119.96	0.573666	4.95579	0.0213064	50.04		1	S	AETLPANFRVTSSMSSPSMQPKKVQMDVYPH	X;X;X;X;X;X;X;X;X;X;X;X;X;Oxidation (M);X;Phospho (STY);X;X;Oxidation (M);X;X;X;X;X;X;X;X;X;X;X;X	XXXXXXXXXPPPPPPPPPPPPPXXXXXXXXX	VTS(0.041)S(0.01)MS(0.158)S(0.631)PS(0.158)MQPK	VT(-34.71)S(-11.82)S(-17.98)MS(-6)S(6)PS(-6)MQPK	7	2	-0.038994	By MS/MS	By MS/MS	4600000	0	_ú_ê _û_¡___¨	_ú_ê _û_¡___¨	4600000	0	0	0	0	0	907	413	1171	1171	8088;8089;8090	18046;18048;18049	32151;32155;32156;32157	18046	32151	Seq58185-90_Phos_QE2	7787	18049	32156	Seq58185-90_Phos_QE2	21904	18049	32156	Seq58185-90_Phos_QE2	21904	D3ZZ81;A0A0G2K3L9;A0A1B0GWM2;A0A1B0GWS0;A0A1B0GWW5;D3ZRB1	1171;1196;1211;1236;706;227	D3ZZ81	D3ZZ81		Ppfia1	>tr|D3ZZ81|D3ZZ81_RAT PTPRF-interacting protein alpha 1 OS=Rattus norvegicus OX=10116 GN=Ppfia1 PE=1 SV=1;>tr|A0A0G2K3L9|A0A0G2K3L9_RAT PTPRF-interacting protein alpha 1 OS=Rattus norvegicus OX=10116 GN=Ppfia1 PE=1 SV=1;>tr|A0A1B0GWM2|A0A1B0GWM2_RAT PTPRF-	0.631286	6.00223	3.8e-09	119.96	95.032	49.595	0.433875	0	0.0199263	51.771	0.631286	6.00223	3.8e-09	119.96	0.41862	0	0.0118849	57.148	0	0	NA	◊ú◊ê ◊û◊°◊§◊®	0.573666	4.95579	0.0254094	50.04	NA	NA	NA			1	S	X;X;X;X;X;X;X;X;X;X;X;X;X;Oxidation (M);X;Phospho (STY);X;X;Oxidation (M);X;X;X;X;X;X;X;X;X;X;X;X	XXXXXXXXXPPPPPPPPPPPPPXXXXXXXXX	VTS(0.041)S(0.01)MS(0.158)S(0.631)PS(0.158)MQPK	VT(-34.71)S(-11.82)S(-17.98)MS(-6)S(6)PS(-6)MQPK	7	2	-0.041883	By matching	By MS/MS	By matching	By matching	By MS/MS	By matching	25529000	25529000	0	0	0	4597900	0	0	0	0	0	0	0	4597900	0	0	0	0	0	0	0	0	0	0	0	0	0	0	1052	450	1171	1171	8988	9973;9974;9975	38556;38559;38563	63591;63596;63601;63602	38556	63591	Seq58185-90_Phos_QE2	7787	38563	63601	Seq58185-90_Phos_QE2	21904	38563	63601	Seq58185-90_Phos_QE2	21904
A0A0G2K3N1~Gbf1~S1775~EKPESTRAASSSSPGSPVASSPSKQSPAPEG	A0A0G2K3N1;F1M8X9	1775;1786	A0A0G2K3N1	A0A0G2K3N1		Gbf1	>tr|A0A0G2K3N1|A0A0G2K3N1_RAT Golgi brefeldin A-resistant guanine nucleotide exchange factor 1 OS=Rattus norvegicus OX=10116 GN=Gbf1 PE=1 SV=1;>tr|F1M8X9|F1M8X9_RAT Golgi brefeldin A-resistant guanine nucleotide exchange factor 1 OS=Rattus norvegicus OX=10	0.951831	16.7317	8e-05	66.809	54.014	66.809	0	0	NA	_ú_ê _û_¡___¨	0.951831	16.7317	8e-05	66.809		1	S	EKPESTRAASSSSPGSPVASSPSKQSPAPEG	X;X;X;X;X;X;X;X;X;X;X;X;X;X;X;Phospho (STY);X;X;X;X;X;X;X;X;X;X;X;X;X;X;X	XXXXXXXPPPPPPPPPPPPPPPPPXXXXXXX	AASSS(0.001)S(0.018)PGS(0.952)PVAS(0.02)S(0.006)PS(0.002)K	AAS(-40.45)S(-37.98)S(-28.07)S(-17.25)PGS(16.73)PVAS(-16.73)S(-22.07)PS(-25.95)K	9	2	-2.282	By matching	By MS/MS	4040000	3370000	_ú_ê _û_¡___¨	_ú_ê _û_¡___¨	4040000	0	0	3370000	0	0	908	414	1775	1775	141	333;334	636	333	636	Seq58191-6_Phos_QE2	11631	333	636	Seq58191-6_Phos_QE2	11631	333	636	Seq58191-6_Phos_QE2	11631	A0A0G2K3N1;F1M8X9	1775;1786	A0A0G2K3N1	A0A0G2K3N1		Gbf1	>tr|A0A0G2K3N1|A0A0G2K3N1_RAT Golgi brefeldin A-resistant guanine nucleotide exchange factor 1 OS=Rattus norvegicus OX=10116 GN=Gbf1 PE=1 SV=1;>tr|F1M8X9|F1M8X9_RAT Golgi brefeldin A-resistant guanine nucleotide exchange factor 1 OS=Rattus norvegicus OX=10	0.951831	16.7317	1.06e-05	66.809	54.014	66.809	0.654575	9.09451	0.00498933	29.618	0	0	NA	◊ú◊ê ◊û◊°◊§◊®	0.853674	13.0872	0.00447436	30.652	NA	NA	NA		0.951831	16.7317	1.06e-05	66.809	NA	NA	NA			1	S	X;X;X;X;X;X;X;X;X;X;X;X;X;X;X;Phospho (STY);X;X;X;X;X;X;X;X;X;X;X;X;X;X;X	XXXXXXXPPPPPPPPPPPPPPPPPXXXXXXX	AASSS(0.001)S(0.018)PGS(0.952)PVAS(0.02)S(0.006)PS(0.002)K	AAS(-40.45)S(-37.98)S(-28.07)S(-17.25)PGS(16.73)PVAS(-16.73)S(-22.07)PS(-25.95)K	9	2	-2.2494	By MS/MS	By matching	By MS/MS	By matching	By MS/MS	By matching	7413000	7413000	0	0	0	4041200	0	0	3371800	0	0	0	0	4041200	0	0	0	0	0	0	0	0	3371800	0	0	0	0	0	1055	451	1775	1775	149	166	705;706;707;708	1218;1219;1220	705	1218	Seq58191-6_Phos_QE2	11631	705	1218	Seq58191-6_Phos_QE2	11631	705	1218	Seq58191-6_Phos_QE2	11631
A0A0G2K3N1~Gbf1~S1291~LQATARADAPDAGAQSDSELPSYHQNDVSLD	A0A0G2K3N1;F1M8X9	1291;1298	A0A0G2K3N1	A0A0G2K3N1		Gbf1	>tr|A0A0G2K3N1|A0A0G2K3N1_RAT Golgi brefeldin A-resistant guanine nucleotide exchange factor 1 OS=Rattus norvegicus OX=10116 GN=Gbf1 PE=1 SV=1;>tr|F1M8X9|F1M8X9_RAT Golgi brefeldin A-resistant guanine nucleotide exchange factor 1 OS=Rattus norvegicus OX=10	0.967229	14.983	1.41e-49	169.75	158.29	124.06	0.922633	10.7661	1.41e-49	169.75	0.967229	14.983	8.57e-30	124.06		1	S	LQATARADAPDAGAQSDSELPSYHQNDVSLD	X;X;X;X;X;X;X;X;X;X;X;X;X;X;X;Phospho (STY);X;X;X;X;X;X;X;X;X;X;X;X;X;X;X	XXXXXXPPPPPPPPPPPPPPPPPPPPPPPPP	ADAPDAGAQS(0.967)DS(0.031)ELPS(0.002)YHQNDVSLDR	ADAPDAGAQS(14.98)DS(-14.98)ELPS(-26.71)Y(-57.45)HQNDVS(-58.82)LDR	10	3	-0.83711	By MS/MS	By MS/MS	6950000	7410000	_ú_ê _û_¡___¨	_ú_ê _û_¡___¨	6950000	0	0	7410000	0	0	909	414	1291	1291	182	413;414	795;796;797;798	414	798	Seq58191-6_Phos_QE2	43728	413	796	Seq58185-90_Phos_QE2	44154	413	796	Seq58185-90_Phos_QE2	44154	A0A0G2K3N1;F1M8X9	1291;1298	A0A0G2K3N1	A0A0G2K3N1		Gbf1	>tr|A0A0G2K3N1|A0A0G2K3N1_RAT Golgi brefeldin A-resistant guanine nucleotide exchange factor 1 OS=Rattus norvegicus OX=10116 GN=Gbf1 PE=1 SV=1;>tr|F1M8X9|F1M8X9_RAT Golgi brefeldin A-resistant guanine nucleotide exchange factor 1 OS=Rattus norvegicus OX=10	0.967229	14.983	9.15e-78	169.75	158.29	124.06	NA	NA	NA		0.922633	10.7661	9.15e-78	169.75	NA	NA	NA		NA	NA	NA		0.967229	14.983	9.78e-38	124.06	NA	NA	NA			1	S	X;X;X;X;X;X;X;X;X;X;X;X;X;X;X;Phospho (STY);X;X;X;X;X;X;X;X;X;X;X;X;X;X;X	XXXXXXPPPPPPPPPPPPPPPPPPPPPPPPP	ADAPDAGAQS(0.967)DS(0.031)ELPS(0.002)YHQNDVSLDR	ADAPDAGAQS(14.98)DS(-14.98)ELPS(-26.71)Y(-57.45)HQNDVS(-58.82)LDR	10	3	-0.9484	By matching	By MS/MS	By matching	By matching	By MS/MS	By matching	14364000	14364000	0	0	0	6952700	0	0	7411700	0	0	0	0	6952700	0	0	0	0	0	0	0	0	7411700	0	0	0	0	0	1056	451	1291	1291	197	216	882;883	1513;1514;1515;1516	883	1516	Seq58191-6_Phos_QE2	43728	882	1514	Seq58185-90_Phos_QE2	44154	882	1514	Seq58185-90_Phos_QE2	44154
A0A0G2K3N1~Gbf1~S1311~PSYHQNDVSLDRGYTSDSEVYTDHGRPGKMH	A0A0G2K3N1;F1M8X9	1311;1318	A0A0G2K3N1	A0A0G2K3N1		Gbf1	>tr|A0A0G2K3N1|A0A0G2K3N1_RAT Golgi brefeldin A-resistant guanine nucleotide exchange factor 1 OS=Rattus norvegicus OX=10116 GN=Gbf1 PE=1 SV=1;>tr|F1M8X9|F1M8X9_RAT Golgi brefeldin A-resistant guanine nucleotide exchange factor 1 OS=Rattus norvegicus OX=10	0.877346	10.8527	0.000246039	60.621	55.23	60.621	0.877346	10.8527	0.000246039	60.621	0.689488	4.72366	0.00436771	42.123		1	S	PSYHQNDVSLDRGYTSDSEVYTDHGRPGKMH	X;X;X;X;X;X;X;X;X;X;X;X;X;X;X;Phospho (STY);X;X;X;X;X;X;X;X;X;X;X;X;X;X;X	XXXXXXXXXXXXPPPPPPPPPPPPPPPPPXX	GY(0.001)T(0.072)S(0.877)DS(0.049)EVYTDHGRPGK	GY(-27.76)T(-10.85)S(10.85)DS(-12.57)EVY(-37.39)T(-33.88)DHGRPGK	4	3	0.40037	By MS/MS	By MS/MS	8600000	6190000	_ú_ê _û_¡___¨	_ú_ê _û_¡___¨	8600000	0	0	6190000	0	0	910	414	1311	1311	2602	5823;5824	10464;10465;10466	5823	10464	Seq58185-90_Phos_QE2	26962	5823	10464	Seq58185-90_Phos_QE2	26962	5823	10464	Seq58185-90_Phos_QE2	26962	A0A0G2K3N1;F1M8X9	1311;1318	A0A0G2K3N1	A0A0G2K3N1		Gbf1	>tr|A0A0G2K3N1|A0A0G2K3N1_RAT Golgi brefeldin A-resistant guanine nucleotide exchange factor 1 OS=Rattus norvegicus OX=10116 GN=Gbf1 PE=1 SV=1;>tr|F1M8X9|F1M8X9_RAT Golgi brefeldin A-resistant guanine nucleotide exchange factor 1 OS=Rattus norvegicus OX=10	0.877346	10.8527	7.98e-05	60.621	55.23	60.621	NA	NA	NA		0.877346	10.8527	7.98e-05	60.621	NA	NA	NA		NA	NA	NA		0.689488	4.72366	0.00289701	42.123	NA	NA	NA			1	S	X;X;X;X;X;X;X;X;X;X;X;X;X;X;X;Phospho (STY);X;X;X;X;X;X;X;X;X;X;X;X;X;X;X	XXXXXXXXXXXXPPPPPPPPPPPPPPPPPXX	GY(0.001)T(0.072)S(0.877)DS(0.049)EVYTDHGRPGK	GY(-27.76)T(-10.85)S(10.85)DS(-12.57)EVY(-37.39)T(-33.88)DHGRPGK	4	3	0.44984	By matching	By MS/MS	By matching	By matching	By MS/MS	By matching	14788000	14788000	0	0	0	8601100	0	0	6187300	0	0	0	0	8601100	0	0	0	0	0	0	0	0	6187300	0	0	0	0	0	1057	451	1311	1311	2924	3209	12345;12346	19977;19978;19979;19980	12345	19977	Seq58185-90_Phos_QE2	26962	12345	19977	Seq58185-90_Phos_QE2	26962	12345	19977	Seq58185-90_Phos_QE2	26962
A0A0G2K3S4~NA~S743~SLVKKHIPDARLTAQSDEQLVYILPLERTNK	A0A0G2K3S4	743	A0A0G2K3S4	A0A0G2K3S4			>tr|A0A0G2K3S4|A0A0G2K3S4_RAT ATP-binding cassette subfamily A member 9 OS=Rattus norvegicus OX=10116 GN=Abca9 PE=1 SV=1	1	42.6394	0.00110181	48.616	13.078	42.639	1	48.6162	0.00110181	48.616	1	42.6394	0.00349393	42.639		3	S	SLVKKHIPDARLTAQSDEQLVYILPLERTNK	X;X;X;X;X;X;X;X;X;X;X;X;Phospho (STY);X;X;Phospho (STY);X;X;X;X;X;Phospho (STY);X;X;X;X;X;X;X;X;X	XXXXXXXXXXXPPPPPPPPPPPPPPPPPXXX	LT(1)AQS(1)DEQLVY(1)ILPLER	LT(42.64)AQS(42.64)DEQLVY(42.64)ILPLER	5	3	-4.0693	By MS/MS	By MS/MS	9440000	7890000	_ú_ê _û_¡___¨	_ú_ê _û_¡___¨	0	0	9440000	0	0	7890000	912	415	743	743	4545	10179;10180	18073;18074	10180	18074	Seq58191-6_Phos_QE2	39511	10179	18073	Seq58185-90_Phos_QE2	39649	10179	18073	Seq58185-90_Phos_QE2	39649	A0A0G2K3S4	743	A0A0G2K3S4	A0A0G2K3S4			>tr|A0A0G2K3S4|A0A0G2K3S4_RAT ATP-binding cassette subfamily A member 9 OS=Rattus norvegicus OX=10116 GN=Abca9 PE=1 SV=1	1	42.6394	0.000691444	48.616	13.078	42.639	NA	NA	NA		1	48.6162	0.000691444	48.616	NA	NA	NA		NA	NA	NA		1	42.6394	0.00148389	42.639	NA	NA	NA			3	S	X;X;X;X;X;X;X;X;X;X;X;X;Phospho (STY);X;X;Phospho (STY);X;X;X;X;X;Phospho (STY);X;X;X;X;X;X;X;X;X	XXXXXXXXXXXPPPPPPPPPPPPPPPPPXXX	LT(1)AQS(1)DEQLVY(1)ILPLER	LT(42.64)AQS(42.64)DEQLVY(42.64)ILPLER	5	3	-4.2063	By matching	By MS/MS	By matching	By matching	By MS/MS	By matching	17331000	0	0	17331000	0	9442300	0	0	7888600	0	0	0	0	0	0	9442300	0	0	0	0	0	0	0	0	7888600	0	0	0	1059	453	743	743	5091	5570	21630;21631	34880;34881;34882	21631	34882	Seq58191-6_Phos_QE2	39511	21630	34881	Seq58185-90_Phos_QE2	39649	21630	34881	Seq58185-90_Phos_QE2	39649
A0A0G2K3S6~NA~S89~PGSETQRRRRRRHRHSPTGPPGFPRDGDYRD	A0A0G2K3S6	89	A0A0G2K3S6	A0A0G2K3S6			>tr|A0A0G2K3S6|A0A0G2K3S6_RAT RNA binding motif protein 10, isoform CRA_a OS=Rattus norvegicus OX=10116 GN=Rbm10 PE=1 SV=1	0.997401	25.8413	4.89e-06	112.34	97.176	112.34	0.994038	22.2198	0.000216473	89.624	0.997401	25.8413	4.89e-06	112.34		1	S	PGSETQRRRRRRHRHSPTGPPGFPRDGDYRD	X;X;X;X;X;X;X;X;X;X;X;X;X;X;X;Phospho (STY);X;X;X;X;X;X;X;X;X;X;X;X;X;X;X	XXXXXXXXXXXXPPPPPPPPPPPPPXXXXXX	HRHS(0.997)PT(0.003)GPPGFPR	HRHS(25.84)PT(-25.84)GPPGFPR	4	3	0.12418	By MS/MS	By MS/MS	6310000	6110000	_ú_ê _û_¡___¨	_ú_ê _û_¡___¨	6310000	0	0	6110000	0	0	913	416	89	89	2755	6191;6192;6193;6194	11180;11181;11182;11183;11184;11185;11186;11187;11188;11189;11190;11191;11192;11193;11194;11195;11196;11197;11198;11199;11200;11201;11202;11203	6194	11201	Seq58191-6_Phos_QE2	22759	6194	11201	Seq58191-6_Phos_QE2	22759	6194	11201	Seq58191-6_Phos_QE2	22759	A0A0G2K3S6	89	A0A0G2K3S6	A0A0G2K3S6			>tr|A0A0G2K3S6|A0A0G2K3S6_RAT RNA binding motif protein 10, isoform CRA_a OS=Rattus norvegicus OX=10116 GN=Rbm10 PE=1 SV=1	0.997401	25.8413	7.86e-07	112.34	97.176	112.34	0	0	NA	◊ú◊ê ◊û◊°◊§◊®	0.994038	22.2198	0.000125049	89.624	0.930019	11.2351	0.0103506	32.295	NA	NA	NA		0.997401	25.8413	7.86e-07	112.34	NA	NA	NA			1	S	X;X;X;X;X;X;X;X;X;X;X;X;X;X;X;Phospho (STY);X;X;X;X;X;X;X;X;X;X;X;X;X;X;X	XXXXXXXXXXXXPPPPPPPPPPPPPXXXXXX	HRHS(0.997)PT(0.003)GPPGFPR	HRHS(25.84)PT(-25.84)GPPGFPR	4	3	0.17984	By matching	By MS/MS	By MS/MS	By matching	By MS/MS	By matching	50895000	50895000	0	0	2856900	13240000	5323700	0	15761000	0	2856900	0	0	13240000	0	0	5323700	0	0	0	0	0	15761000	0	0	0	0	0	1060	454	89	89	3099	3403	13325;13326;13327;13328;13329;13330;13331;13332	21572;21573;21574;21575;21576;21577;21578;21579;21580;21581;21582;21583;21584;21585;21586;21587;21588;21589;21590;21591;21592;21593;21594;21595;21596;21597;21598;21599	13328	21595	Seq58191-6_Phos_QE2	22759	13328	21595	Seq58191-6_Phos_QE2	22759	13328	21595	Seq58191-6_Phos_QE2	22759
A0A0G2K3S6~Rbm10~S723~HTSMDLPKLASDDRPSPPRGLVAAYSGESDS	A0A0G2K3S6;P70501	723;645	A0A0G2K3S6	A0A0G2K3S6	RNA-binding protein 10	Rbm10	>tr|A0A0G2K3S6|A0A0G2K3S6_RAT RNA binding motif protein 10, isoform CRA_a OS=Rattus norvegicus OX=10116 GN=Rbm10 PE=1 SV=1;>sp|P70501|RBM10_RAT RNA-binding protein 10 OS=Rattus norvegicus OX=10116 GN=Rbm10 PE=1 SV=1	0.999813	37.2801	4.36e-06	121.45	85.128	121.45	0.999813	37.2801	4.36e-06	121.45	0.993322	21.7244	3.04e-05	110.84		1	S	HTSMDLPKLASDDRPSPPRGLVAAYSGESDS	X;X;X;X;X;X;X;X;X;X;X;X;X;X;X;Phospho (STY);X;X;X;X;X;X;X;X;X;X;X;X;X;X;X	XXXXXXXXPPPPPPPPPPPXXXXXXXXXXXX	LASDDRPS(1)PPR	LAS(-37.28)DDRPS(37.28)PPR	8	2	0.13268	By MS/MS	By MS/MS	39400000	32000000	_ú_ê _û_¡___¨	_ú_ê _û_¡___¨	39400000	0	0	32000000	0	0	914	416	723	723	3840	8620;8621;8622;8623	15344;15345;15346;15347;15348;15349;15350;15351;15352;15353;15354;15355;15356;15357;15358;15359;15360;15361;15362;15363;15364;15365;15366;15367;15368;15369;15370;15371;15372;15373;15374;15375;15376;15377	8621	15358	Seq58185-90_Phos_QE2	16878	8621	15358	Seq58185-90_Phos_QE2	16878	8621	15358	Seq58185-90_Phos_QE2	16878	A0A0G2K3S6;P70501	723;645	A0A0G2K3S6	A0A0G2K3S6	RNA-binding protein 10	Rbm10	>tr|A0A0G2K3S6|A0A0G2K3S6_RAT RNA binding motif protein 10, isoform CRA_a OS=Rattus norvegicus OX=10116 GN=Rbm10 PE=1 SV=1;>sp|P70501|RBM10_RAT RNA-binding protein 10 OS=Rattus norvegicus OX=10116 GN=Rbm10 PE=1 SV=1	0.999813	37.2801	5.55e-09	121.45	85.128	121.45	0.999557	33.5341	0.000726205	78.814	0.999813	37.2801	5.55e-09	121.45	0.999667	34.7793	0.000611295	84.759	0	0	NA	◊ú◊ê ◊û◊°◊§◊®	0.993322	21.7244	5.78e-06	110.84	0	0	NA	◊ú◊ê ◊û◊°◊§◊®		1	S	X;X;X;X;X;X;X;X;X;X;X;X;X;X;X;Phospho (STY);X;X;X;X;X;X;X;X;X;X;X;X;X;X;X	XXXXXXXXPPPPPPPPPPPXXXXXXXXXXXX	LASDDRPS(1)PPR	LAS(-37.28)DDRPS(37.28)PPR	8	2	0.14625	By MS/MS	By MS/MS	By MS/MS	By matching	By MS/MS	By matching	207780000	207780000	0	0	7740800	39352000	14005000	4545900	32049000	2308500	7740800	0	0	39352000	0	0	14005000	0	0	4545900	0	0	32049000	0	0	2308500	0	0	1061	454	723	723	4306	4715	18419;18420;18421;18422;18423;18424;18425;18426;18427;18428;18429;18430	29709;29710;29711;29712;29713;29714;29715;29716;29717;29718;29719;29720;29721;29722;29723;29724;29725;29726;29727;29728;29729;29730;29731;29732;29733;29734;29735;29736;29737;29738;29739;29740;29741;29742;29743;29744;29745;29746;29747;29748;29749;29750;29751;29752;29753;29754;29755;29756;29757;29758;29759;29760;29761	18420	29723	Seq58185-90_Phos_QE2	16878	18420	29723	Seq58185-90_Phos_QE2	16878	18420	29723	Seq58185-90_Phos_QE2	16878
A0A0G2K3V2~Akr7a2~S233~EDKDGKQPEGRFFGNSWSETYRNRFWKEHHF	A0A0G2K3V2;A0A0A0MXY9;Q8CG45	233;262;263	A0A0G2K3V2;Q8CG45	A0A0G2K3V2	Aflatoxin B1 aldehyde reductase member 2	Akr7a2	>tr|A0A0G2K3V2|A0A0G2K3V2_RAT Aflatoxin B1 aldehyde reductase member 2 OS=Rattus norvegicus OX=10116 GN=Akr7a2 PE=1 SV=1;>tr|A0A0A0MXY9|A0A0A0MXY9_RAT Aflatoxin B1 aldehyde reductase member 2 OS=Rattus norvegicus OX=10116 GN=Akr7a2 PE=1 SV=1;>sp|Q8CG45|ARK	0.963601	14.3953	0.000396444	96.464	83.833	96.464	0.963601	14.3953	0.000396444	96.464	NA	NA	NA			1	S	EDKDGKQPEGRFFGNSWSETYRNRFWKEHHF	X;X;X;X;X;X;X;X;X;X;X;X;X;X;X;Phospho (STY);X;X;X;X;X;X;X;X;X;X;X;X;X;X;X	XXXXXXXXXXXPPPPPPPPPPPXXXXXXXXX	FFGNS(0.964)WS(0.035)ET(0.001)YR	FFGNS(14.4)WS(-14.4)ET(-28.47)Y(-53.75)R	5	2	-0.93903	By MS/MS	By matching	2630000	0	_ú_ê _û_¡___¨	_ú_ê _û_¡___¨	2630000	0	0	0	0	0	915	417;2765	233;263	233	1968	4427	8048	4427	8048	Seq58185-90_Phos_QE2	62681	4427	8048	Seq58185-90_Phos_QE2	62681	4427	8048	Seq58185-90_Phos_QE2	62681	A0A0G2K3V2;A0A0A0MXY9;Q8CG45	233;262;263	A0A0G2K3V2;Q8CG45	A0A0G2K3V2	Aflatoxin B1 aldehyde reductase member 2	Akr7a2	>tr|A0A0G2K3V2|A0A0G2K3V2_RAT Aflatoxin B1 aldehyde reductase member 2 OS=Rattus norvegicus OX=10116 GN=Akr7a2 PE=1 SV=1;>tr|A0A0A0MXY9|A0A0A0MXY9_RAT Aflatoxin B1 aldehyde reductase member 2 OS=Rattus norvegicus OX=10116 GN=Akr7a2 PE=1 SV=1;>sp|Q8CG45|ARK	0.963601	14.3953	0.000258903	96.464	83.833	96.464	NA	NA	NA		0.963601	14.3953	0.000258903	96.464	NA	NA	NA		NA	NA	NA		NA	NA	NA		NA	NA	NA			1	S	X;X;X;X;X;X;X;X;X;X;X;X;X;X;X;Phospho (STY);X;X;X;X;X;X;X;X;X;X;X;X;X;X;X	XXXXXXXXXXXPPPPPPPPPPPXXXXXXXXX	FFGNS(0.964)WS(0.035)ET(0.001)YR	FFGNS(14.4)WS(-14.4)ET(-28.47)Y(-53.75)R	5	2	-0.95012	By matching	By MS/MS	By matching	By matching	By matching	By matching	2627000	2627000	0	0	0	2627000	0	0	0	0	0	0	0	2627000	0	0	0	0	0	0	0	0	0	0	0	0	0	0	1062	455;3034	233;263	233	2187	2413	9406	15476	9406	15476	Seq58185-90_Phos_QE2	62681	9406	15476	Seq58185-90_Phos_QE2	62681	9406	15476	Seq58185-90_Phos_QE2	62681
A0A0G2K3V2~NA~S4~____________MSRSPAPRVSGAPLRPGTV	A0A0G2K3V2;A0A0A0MXY9	4;33	A0A0G2K3V2	A0A0G2K3V2			>tr|A0A0G2K3V2|A0A0G2K3V2_RAT Aflatoxin B1 aldehyde reductase member 2 OS=Rattus norvegicus OX=10116 GN=Akr7a2 PE=1 SV=1;>tr|A0A0A0MXY9|A0A0A0MXY9_RAT Aflatoxin B1 aldehyde reductase member 2 OS=Rattus norvegicus OX=10116 GN=Akr7a2 PE=1 SV=1	0.998849	29.3858	0.00355841	75.387	42.388	75.387	0.949425	12.7353	0.00422842	67.881	0.998849	29.3858	0.00355841	75.387		1	S	____________MSRSPAPRVSGAPLRPGTV	X;X;X;X;X;X;X;X;X;X;X;X;X;X;X;Phospho (STY);X;X;X;X;X;X;X;X;X;X;X;X;X;X;X	XXXXXXXXXXXXXPPPPPPPXXXXXXXXXXX	S(0.001)RS(0.999)PAPR	S(-29.39)RS(29.39)PAPR	3	2	-0.60184	By MS/MS	By MS/MS	570000000	337000000	_ú_ê _û_¡___¨	_ú_ê _û_¡___¨	570000000	0	0	337000000	0	0	916	417	4	4	6918	15465;15466;15467;15468	27524;27525;27526;27527;27528;27529	15467	27528	Seq58191-6_Phos_QE2	7586	15467	27528	Seq58191-6_Phos_QE2	7586	15467	27528	Seq58191-6_Phos_QE2	7586	A0A0G2K3V2;A0A0A0MXY9	4;33	A0A0G2K3V2	A0A0G2K3V2			>tr|A0A0G2K3V2|A0A0G2K3V2_RAT Aflatoxin B1 aldehyde reductase member 2 OS=Rattus norvegicus OX=10116 GN=Akr7a2 PE=1 SV=1;>tr|A0A0A0MXY9|A0A0A0MXY9_RAT Aflatoxin B1 aldehyde reductase member 2 OS=Rattus norvegicus OX=10116 GN=Akr7a2 PE=1 SV=1	0.998849	29.3858	0.00329735	75.387	42.388	75.387	0.759027	4.98289	0.0105031	49.3	0.949425	12.7353	0.00373024	67.881	0.800264	6.02778	0.00772046	52.49	0	0	NA	◊ú◊ê ◊û◊°◊§◊®	0.998849	29.3858	0.00329735	75.387	0	0	NA	◊ú◊ê ◊û◊°◊§◊®		1	S	X;X;X;X;X;X;X;X;X;X;X;X;X;X;X;Phospho (STY);X;X;X;X;X;X;X;X;X;X;X;X;X;X;X	XXXXXXXXXXXXXPPPPPPPXXXXXXXXXXX	S(0.001)RS(0.999)PAPR	S(-29.39)RS(29.39)PAPR	3	2	-0.5801	By MS/MS	By MS/MS	By MS/MS	By matching	By MS/MS	By matching	968050000	968050000	0	0	20497000	570440000	24098000	943700	336970000	4371000	20497000	0	0	570440000	0	0	24098000	0	0	943700	0	0	336970000	0	0	4371000	0	0	1063	455	4	4	7681	8534	32981;32982;32983;32984;32986;32987;32988;32989	53876;53877;53878;53879;53880;53881;53882;53884;53885;53886;53887;53888;53889	32983	53881	Seq58191-6_Phos_QE2	7586	32983	53881	Seq58191-6_Phos_QE2	7586	32983	53881	Seq58191-6_Phos_QE2	7586
A0A0G2K405~Prkar2a~S97~EDLEVPIPSKFTRRVSVCAETFNPDEEEDND	A0A0G2K405;P12368	97;97	A0A0G2K405	A0A0G2K405	cAMP-dependent protein kinase type II-alpha regulatory subunit	Prkar2a	>tr|A0A0G2K405|A0A0G2K405_RAT cAMP-dependent protein kinase type II-alpha regulatory subunit OS=Rattus norvegicus OX=10116 GN=Prkar2a PE=1 SV=1;>sp|P12368|KAP2_RAT cAMP-dependent protein kinase type II-alpha regulatory subunit OS=Rattus norvegicus OX=10116	1	62.9604	9.08e-37	178.46	171.05	178.46	1	62.9604	9.08e-37	178.46	0.999998	57.1468	7.52e-29	163.32		1	S	EDLEVPIPSKFTRRVSVCAETFNPDEEEDND	X;X;X;X;X;X;X;X;X;X;X;X;X;X;X;Phospho (STY);X;X;X;X;X;X;X;X;X;X;X;X;X;X;X	XXXXXXXXXXXXXPPPPPPPPPPPPPPPPPP	RVS(1)VCAETFNPDEEEDNDPR	RVS(62.96)VCAET(-62.96)FNPDEEEDNDPR	3	3	0.5491	By MS/MS	By MS/MS	48800000	44100000	_ú_ê _û_¡___¨	_ú_ê _û_¡___¨	48800000	0	0	44100000	0	0	917	420	97	97	6228;6229	13831;13832;13833;13834;13835;13836;13837;13838	24374;24375;24376;24377;24378;24379;24380;24381;24382;24383;24384;24385;24386;24387;24388;24389;24390;24391;24392;24393;24394;24395;24396	13831	24375	Seq58185-90_Phos_QE2	42250	13831	24375	Seq58185-90_Phos_QE2	42250	13831	24375	Seq58185-90_Phos_QE2	42250	A0A0G2K405;P12368	97;97	A0A0G2K405	A0A0G2K405	cAMP-dependent protein kinase type II-alpha regulatory subunit	Prkar2a	>tr|A0A0G2K405|A0A0G2K405_RAT cAMP-dependent protein kinase type II-alpha regulatory subunit OS=Rattus norvegicus OX=10116 GN=Prkar2a PE=1 SV=1;>sp|P12368|KAP2_RAT cAMP-dependent protein kinase type II-alpha regulatory subunit OS=Rattus norvegicus OX=10116	1	62.9604	1.09e-75	178.46	171.05	178.46	NA	NA	NA		1	62.9604	1.09e-75	178.46	NA	NA	NA		NA	NA	NA		0.999998	57.1468	4.1e-51	163.32	NA	NA	NA			1	S	X;X;X;X;X;X;X;X;X;X;X;X;X;X;X;Phospho (STY);X;X;X;X;X;X;X;X;X;X;X;X;X;X;X	XXXXXXXXXXXXXPPPPPPPPPPPPPPPPPP	RVS(1)VCAETFNPDEEEDNDPR	RVS(62.96)VCAET(-62.96)FNPDEEEDNDPR	3	3	0.52567	By matching	By MS/MS	By matching	By matching	By MS/MS	By matching	541210000	541210000	0	0	0	48784000	0	0	44073000	0	0	0	0	48784000	0	0	0	0	0	0	0	0	44073000	0	0	0	0	0	1064	459	97	97	6936;6937	7680;7681	29318;29319;29320;29321;29322;29323;29324;29325	46758;46759;46760;46761;46762;46763;46764;46765;46766;46767;46768;46769;46770;46771;46772;46773;46774;46775;46776;46777;46778;46779;46780;46781;46782;46783;46784	29318	46759	Seq58185-90_Phos_QE2	42250	29318	46759	Seq58185-90_Phos_QE2	42250	29318	46759	Seq58185-90_Phos_QE2	42250
F1LSD1~Adcy6~S574~EEKAMLVKLQRTRANSMEGLMPRWVPDRAFS	F1LSD1;A0A0G2K429;Q03343	574;588;574	F1LSD1	F1LSD1	Adenylate cyclase type 6	Adcy6	>tr|F1LSD1|F1LSD1_RAT Adenylate cyclase OS=Rattus norvegicus OX=10116 GN=Adcy6 PE=1 SV=2;>tr|A0A0G2K429|A0A0G2K429_RAT Adenylate cyclase OS=Rattus norvegicus OX=10116 GN=Adcy6 PE=1 SV=1;>sp|Q03343|ADCY6_RAT Adenylate cyclase type 6 OS=Rattus norvegicus OX=	1	75.4833	6.85e-07	132.06	91.681	75.483	1	132.059	6.85e-07	132.06	1	75.4833	0.00200863	75.483		1	S	EEKAMLVKLQRTRANSMEGLMPRWVPDRAFS	X;X;X;X;X;X;X;X;X;X;X;X;X;X;X;Phospho (STY);X;X;X;X;X;X;X;X;X;X;X;X;X;X;X	XXXXXXXXXXXPPPPPPPPPPPPXXXXXXXX	ANS(1)MEGLMPR	ANS(75.48)MEGLMPR	3	2	-0.0033912	By MS/MS	By MS/MS	7800000	3980000	_ú_ê _û_¡___¨	_ú_ê _û_¡___¨	7800000	0	0	3980000	0	0	918	421	574	574	692;7410	1564;1565;16506;16507	2976;2977;2978;2979;2980;29319;29320;29321;29322	1565	2980	Seq58191-6_Phos_QE2	46661	1564	2977	Seq58185-90_Phos_QE2	46882	1564	2977	Seq58185-90_Phos_QE2	46882	F1LSD1;A0A0G2K429;Q03343	574;588;574	F1LSD1	F1LSD1	Adenylate cyclase type 6	Adcy6	>tr|F1LSD1|F1LSD1_RAT Adenylate cyclase OS=Rattus norvegicus OX=10116 GN=Adcy6 PE=1 SV=2;>tr|A0A0G2K429|A0A0G2K429_RAT Adenylate cyclase OS=Rattus norvegicus OX=10116 GN=Adcy6 PE=1 SV=1;>sp|Q03343|ADCY6_RAT Adenylate cyclase type 6 OS=Rattus norvegicus OX=	1	75.4833	1.12e-09	132.06	91.681	75.483	NA	NA	NA		1	132.059	1.12e-09	132.06	NA	NA	NA		NA	NA	NA		1	75.4833	0.0016058	75.483	NA	NA	NA			1	S	X;X;X;X;X;X;X;X;X;X;X;X;X;X;X;Phospho (STY);X;X;X;X;X;X;X;X;X;X;X;X;X;X;X	XXXXXXXXXXXPPPPPPPPPPPPXXXXXXXX	ANS(1)MEGLMPR	ANS(75.48)MEGLMPR	3	2	0.13787	By matching	By MS/MS	By matching	By matching	By MS/MS	By matching	23017000	23017000	0	0	0	7798600	0	0	3982200	0	0	0	0	7798600	0	0	0	0	0	0	0	0	3982200	0	0	0	0	0	1065	460	574	574	737;8233	822;9137	3292;3293;35131;35132	5637;5638;5639;5640;5641;57367;57368;57369;57370	3293	5641	Seq58191-6_Phos_QE2	46661	3292	5638	Seq58185-90_Phos_QE2	46882	3292	5638	Seq58185-90_Phos_QE2	46882
F1LSD1~Adcy6~S53~CAPRYMSCLKNVEPPSPTPAARTRCPWQDEA	F1LSD1;A0A0G2K429;Q03343	53;67;53	F1LSD1	F1LSD1	Adenylate cyclase type 6	Adcy6	>tr|F1LSD1|F1LSD1_RAT Adenylate cyclase OS=Rattus norvegicus OX=10116 GN=Adcy6 PE=1 SV=2;>tr|A0A0G2K429|A0A0G2K429_RAT Adenylate cyclase OS=Rattus norvegicus OX=10116 GN=Adcy6 PE=1 SV=1;>sp|Q03343|ADCY6_RAT Adenylate cyclase type 6 OS=Rattus norvegicus OX=	0.973153	15.5929	2.43e-05	111.12	73.247	106.3	0.973153	15.5929	9.59e-05	106.3	0.844677	7.35453	2.43e-05	111.12		1	S	CAPRYMSCLKNVEPPSPTPAARTRCPWQDEA	X;X;X;X;X;X;X;X;X;X;X;X;X;X;X;Phospho (STY);X;X;X;X;X;X;X;X;X;X;X;X;X;X;X	XXXXXXXXXXPPPPPPPPPPPPXXXXXXXXX	NVEPPS(0.973)PT(0.027)PAAR	NVEPPS(15.59)PT(-15.59)PAAR	6	2	1.1624	By MS/MS	By MS/MS	71800000	41100000	_ú_ê _û_¡___¨	_ú_ê _û_¡___¨	71800000	0	0	41100000	0	0	919	421	53	53	5277	11762;11763	20665;20666;20667;20668;20669;20670;20671;20672;20673;20674;20675;20676;20677;20678;20679	11762	20668	Seq58185-90_Phos_QE2	22089	11763	20679	Seq58191-6_Phos_QE2	22815	11763	20679	Seq58191-6_Phos_QE2	22815	F1LSD1;A0A0G2K429;Q03343	53;67;53	F1LSD1	F1LSD1	Adenylate cyclase type 6	Adcy6	>tr|F1LSD1|F1LSD1_RAT Adenylate cyclase OS=Rattus norvegicus OX=10116 GN=Adcy6 PE=1 SV=2;>tr|A0A0G2K429|A0A0G2K429_RAT Adenylate cyclase OS=Rattus norvegicus OX=10116 GN=Adcy6 PE=1 SV=1;>sp|Q03343|ADCY6_RAT Adenylate cyclase type 6 OS=Rattus norvegicus OX=	0.973153	15.5929	5.95e-06	111.12	73.247	106.3	0.915837	10.367	0.000264563	97.45	0.973153	15.5929	1.33e-05	106.3	0.831409	6.92979	0.000752078	88.561	0.71447	3.98333	0.000510589	92.265	0.844677	7.35453	5.95e-06	111.12	0.820687	6.60567	0.00160859	72.898		1	S	X;X;X;X;X;X;X;X;X;X;X;X;X;X;X;Phospho (STY);X;X;X;X;X;X;X;X;X;X;X;X;X;X;X	XXXXXXXXXXPPPPPPPPPPPPXXXXXXXXX	NVEPPS(0.973)PT(0.027)PAAR	NVEPPS(15.59)PT(-15.59)PAAR	6	2	1.1214	By MS/MS	By MS/MS	By MS/MS	By MS/MS	By MS/MS	By MS/MS	227290000	227290000	0	0	39148000	71787000	50547000	12679000	41051000	6107400	39148000	0	0	71787000	0	0	50547000	0	0	12679000	0	0	41051000	0	0	6107400	0	0	1066	460	53	53	5839	6498	24843;24844;24845;24846;24847;24848;24849;24850	39758;39759;39760;39761;39762;39763;39764;39765;39766;39767;39768;39769;39770;39771;39772;39773;39774;39775;39776;39777;39778;39779;39780;39781;39782;39783;39784;39785;39786;39787;39788;39789;39790;39791;39792;39793;39794;39795;39796;39797;39798;39799;39800;39801;39802	24843	39761	Seq58185-90_Phos_QE2	22089	24844	39773	Seq58191-6_Phos_QE2	22815	24844	39773	Seq58191-6_Phos_QE2	22815
D3ZSH7~Col17a1~S85~SLRGNASTSSYRRAHSPASTLPNSPGSTFER	D3ZSH7;A0A0G2K449	85;85	D3ZSH7	D3ZSH7		Col17a1	>tr|D3ZSH7|D3ZSH7_RAT Collagen type XVII alpha 1 chain OS=Rattus norvegicus OX=10116 GN=Col17a1 PE=4 SV=2;>tr|A0A0G2K449|A0A0G2K449_RAT Collagen type XVII alpha 1 chain OS=Rattus norvegicus OX=10116 GN=Col17a1 PE=4 SV=1	0.565178	4.15216	0.0191341	41.323	31.41	41.323	NA	NA	NA		0.565178	4.15216	0.0191341	41.323		1	S	SLRGNASTSSYRRAHSPASTLPNSPGSTFER	X;X;X;X;X;X;X;X;X;X;X;X;X;X;X;Phospho (STY);X;X;X;X;X;X;X;X;X;X;X;X;X;X;X	XXXXXXXXXXXXXPPPPPPPPPPPPPPPPPP	AHS(0.565)PAS(0.217)T(0.217)LPNSPGSTFER	AHS(4.15)PAS(-4.15)T(-4.15)LPNS(-35.19)PGS(-39.04)T(-39.04)FER	3	3	-0.32628	By matching	By MS/MS	0	3630000	_ú_ê _û_¡___¨	_ú_ê _û_¡___¨	0	0	0	3630000	0	0	920	422	85	85	429	961	1822	961	1822	Seq58191-6_Phos_QE2	38571	961	1822	Seq58191-6_Phos_QE2	38571	961	1822	Seq58191-6_Phos_QE2	38571	D3ZSH7;A0A0G2K449	85;85	D3ZSH7	D3ZSH7		Col17a1	>tr|D3ZSH7|D3ZSH7_RAT Collagen type XVII alpha 1 chain OS=Rattus norvegicus OX=10116 GN=Col17a1 PE=4 SV=2;>tr|A0A0G2K449|A0A0G2K449_RAT Collagen type XVII alpha 1 chain OS=Rattus norvegicus OX=10116 GN=Col17a1 PE=4 SV=1	0.565178	4.15216	0.0196343	41.323	31.41	41.323	NA	NA	NA		0.332752	0	0.0454278	34.748	NA	NA	NA		NA	NA	NA		0.565178	4.15216	0.0196343	41.323	NA	NA	NA			1	S	X;X;X;X;X;X;X;X;X;X;X;X;X;X;X;Phospho (STY);X;X;X;X;X;X;X;X;X;X;X;X;X;X;X	XXXXXXXXXXXXXPPPPPPPPPPPPPPPPPP	AHS(0.565)PAS(0.217)T(0.217)LPNSPGSTFER	AHS(4.15)PAS(-4.15)T(-4.15)LPNS(-35.19)PGS(-39.04)T(-39.04)FER	3	3	-0.31778	By matching	By matching	By matching	By matching	By MS/MS	By matching	3632500	3632500	0	0	0	0	0	0	3632500	0	0	0	0	0	0	0	0	0	0	0	0	0	3632500	0	0	0	0	0	1067	461	85	85	471	517	2043	3524;3525	2043	3525	Seq58191-6_Phos_QE2	38571	2043	3525	Seq58191-6_Phos_QE2	38571	2043	3525	Seq58191-6_Phos_QE2	38571
D3ZZQ0~Tnik~S707~GSALGPRLGSQPIRASNPDLRRTEPVLESSL	D3ZZQ0;A0A0G2K490	707;707	D3ZZQ0	D3ZZQ0		Tnik	>tr|D3ZZQ0|D3ZZQ0_RAT Similar to Traf2 and NCK interacting kinase, splice variant 4 (Predicted), isoform CRA_a OS=Rattus norvegicus OX=10116 GN=Tnik PE=1 SV=1;>tr|A0A0G2K490|A0A0G2K490_RAT TRAF2 and NCK-interacting kinase OS=Rattus norvegicus OX=10116 GN=T	0.99937	32.0031	2.01e-07	120.39	80.759	120.39	0.99937	32.0031	2.01e-07	120.39	0.993358	21.7483	7.82e-05	85.362		1	S	GSALGPRLGSQPIRASNPDLRRTEPVLESSL	X;X;X;X;X;X;X;X;X;X;X;X;X;X;X;Phospho (STY);X;X;X;X;X;X;X;X;X;X;X;X;X;X;X	XXXXXXXPPPPPPPPPPPPPPPXXXXXXXXX	LGS(0.001)QPIRAS(0.999)NPDLR	LGS(-32)QPIRAS(32)NPDLR	9	3	-0.83527	By MS/MS	By MS/MS	25900000	13300000	_ú_ê _û_¡___¨	_ú_ê _û_¡___¨	25900000	0	0	13300000	0	0	921	424	707	707	4038;4039	9083;9084;9085;9086	16165;16166;16167;16168;16169;16170	9083	16166	Seq58185-90_Phos_QE2	31216	9083	16166	Seq58185-90_Phos_QE2	31216	9083	16166	Seq58185-90_Phos_QE2	31216	D3ZZQ0;A0A0G2K490	707;707	D3ZZQ0	D3ZZQ0		Tnik	>tr|D3ZZQ0|D3ZZQ0_RAT Similar to Traf2 and NCK interacting kinase, splice variant 4 (Predicted), isoform CRA_a OS=Rattus norvegicus OX=10116 GN=Tnik PE=1 SV=1;>tr|A0A0G2K490|A0A0G2K490_RAT TRAF2 and NCK-interacting kinase OS=Rattus norvegicus OX=10116 GN=T	0.99937	32.0031	6.02e-10	120.39	80.759	120.39	0	0	NA	◊ú◊ê ◊û◊°◊§◊®	0.99937	32.0031	6.02e-10	120.39	0	0	NA	◊ú◊ê ◊û◊°◊§◊®	0	0	NA	◊ú◊ê ◊û◊°◊§◊®	0.993358	21.7483	4.46e-05	85.362	NA	NA	NA			1	S	X;X;X;X;X;X;X;X;X;X;X;X;X;X;X;Phospho (STY);X;X;X;X;X;X;X;X;X;X;X;X;X;X;X	XXXXXXXPPPPPPPPPPPPPPPXXXXXXXXX	LGS(0.001)QPIRAS(0.999)NPDLR	LGS(-32)QPIRAS(32)NPDLR	9	3	-0.8213	By matching	By MS/MS	By matching	By matching	By MS/MS	By matching	72289000	72289000	0	0	3213600	14299000	3632300	1049100	8163900	0	3213600	0	0	14299000	0	0	3632300	0	0	1049100	0	0	8163900	0	0	0	0	0	1068	463	707	707	4529;4530	4954;4955	19297;19299;19301;19302;19303;19304;19305;19306	31206;31207;31208;31210;31211;31212	19297	31207	Seq58185-90_Phos_QE2	31216	19297	31207	Seq58185-90_Phos_QE2	31216	19297	31207	Seq58185-90_Phos_QE2	31216
D3ZZQ0~Tnik~S680~EEDIPPKVPQRTTSISPALARKNSPGNGSAL	D3ZZQ0;A0A0G2K490	680;680	D3ZZQ0	D3ZZQ0		Tnik	>tr|D3ZZQ0|D3ZZQ0_RAT Similar to Traf2 and NCK interacting kinase, splice variant 4 (Predicted), isoform CRA_a OS=Rattus norvegicus OX=10116 GN=Tnik PE=1 SV=1;>tr|A0A0G2K490|A0A0G2K490_RAT TRAF2 and NCK-interacting kinase OS=Rattus norvegicus OX=10116 GN=T	0.999805	37.1123	0.000147464	103.14	54.534	103.14	0.999805	37.1123	0.000147464	103.14	0.991283	20.5661	0.00596792	68.557		1	S	EEDIPPKVPQRTTSISPALARKNSPGNGSAL	X;X;X;X;X;X;X;X;X;X;X;X;X;X;X;Phospho (STY);X;X;X;X;X;X;X;X;X;X;X;X;X;X;X	XXXXXXXXXXXPPPPPPPPPPXXXXXXXXXX	TTSIS(1)PALAR	T(-74.76)T(-66.9)S(-37.11)IS(37.11)PALAR	5	2	0.53758	By MS/MS	By matching	11800000	8720000	_ú_ê _û_¡___¨	_ú_ê _û_¡___¨	11800000	0	0	8720000	0	0	922	424	680	680	7469	16631;16632	29527;29528	16631	29527	Seq58185-90_Phos_QE2	30869	16631	29527	Seq58185-90_Phos_QE2	30869	16631	29527	Seq58185-90_Phos_QE2	30869	D3ZZQ0;A0A0G2K490	680;680	D3ZZQ0	D3ZZQ0		Tnik	>tr|D3ZZQ0|D3ZZQ0_RAT Similar to Traf2 and NCK interacting kinase, splice variant 4 (Predicted), isoform CRA_a OS=Rattus norvegicus OX=10116 GN=Tnik PE=1 SV=1;>tr|A0A0G2K490|A0A0G2K490_RAT TRAF2 and NCK-interacting kinase OS=Rattus norvegicus OX=10116 GN=T	0.999805	37.1123	2.09e-05	103.14	54.534	103.14	NA	NA	NA		0.999805	37.1123	2.09e-05	103.14	NA	NA	NA		NA	NA	NA		0.991283	20.5661	0.0139837	68.557	NA	NA	NA			1	S	X;X;X;X;X;X;X;X;X;X;X;X;X;X;X;Phospho (STY);X;X;X;X;X;X;X;X;X;X;X;X;X;X;X	XXXXXXXXXXXPPPPPPPPPPXXXXXXXXXX	TTSIS(1)PALAR	T(-74.76)T(-66.9)S(-37.11)IS(37.11)PALAR	5	2	0.58048	By matching	By MS/MS	By matching	By matching	By matching	By matching	20537000	20537000	0	0	0	11813000	0	0	8724500	0	0	0	0	11813000	0	0	0	0	0	0	0	0	8724500	0	0	0	0	0	1069	463	680	680	8303	9212	35379;35380	57708;57709	35379	57708	Seq58185-90_Phos_QE2	30869	35379	57708	Seq58185-90_Phos_QE2	30869	35379	57708	Seq58185-90_Phos_QE2	30869
D4A3F5~Gprc5b~S347~EHNAALRSAVGFSNGSLEQRSSSLGKKPSSL	D4A3F5;A0A0G2K4B0	347;347	D4A3F5	D4A3F5		Gprc5b	>tr|D4A3F5|D4A3F5_RAT G protein-coupled receptor, class C, group 5, member B OS=Rattus norvegicus OX=10116 GN=Gprc5b PE=1 SV=1;>tr|A0A0G2K4B0|A0A0G2K4B0_RAT G protein-coupled receptor, class C, group 5, member B OS=Rattus norvegicus OX=10116 GN=Gprc5b PE=1	0.993236	21.6687	1.11e-08	132.51	100.6	132.51	0.993236	21.6687	1.11e-08	132.51	0.983797	17.8332	0.000175168	98.552		1	S	EHNAALRSAVGFSNGSLEQRSSSLGKKPSSL	X;X;X;X;X;X;X;X;X;X;X;X;X;X;X;Phospho (STY);X;X;X;X;X;X;X;X;X;X;X;X;X;X;X	XXXXXXXPPPPPPPPPPPPPXXXXXXXXXXX	SAVGFS(0.007)NGS(0.993)LEQR	S(-121.47)AVGFS(-21.67)NGS(21.67)LEQR	9	2	-0.66061	By MS/MS	By MS/MS	9010000	2140000	_ú_ê _û_¡___¨	_ú_ê _û_¡___¨	9010000	0	0	2140000	0	0	923	425	347	347	6313	14014;14015	24714;24715	14014	24714	Seq58185-90_Phos_QE2	35221	14014	24714	Seq58185-90_Phos_QE2	35221	14014	24714	Seq58185-90_Phos_QE2	35221	D4A3F5;A0A0G2K4B0	347;347	D4A3F5	D4A3F5		Gprc5b	>tr|D4A3F5|D4A3F5_RAT G protein-coupled receptor, class C, group 5, member B OS=Rattus norvegicus OX=10116 GN=Gprc5b PE=1 SV=1;>tr|A0A0G2K4B0|A0A0G2K4B0_RAT G protein-coupled receptor, class C, group 5, member B OS=Rattus norvegicus OX=10116 GN=Gprc5b PE=1	0.993236	21.6687	4.23e-14	132.51	100.6	132.51	0	0	NA	◊ú◊ê ◊û◊°◊§◊®	0.993236	21.6687	4.23e-14	132.51	NA	NA	NA		NA	NA	NA		0.983797	17.8332	8.29e-05	98.552	NA	NA	NA			1	S	X;X;X;X;X;X;X;X;X;X;X;X;X;X;X;Phospho (STY);X;X;X;X;X;X;X;X;X;X;X;X;X;X;X	XXXXXXXPPPPPPPPPPPPPXXXXXXXXXXX	SAVGFS(0.007)NGS(0.993)LEQR	S(-121.47)AVGFS(-21.67)NGS(21.67)LEQR	9	2	-0.63992	By matching	By MS/MS	By matching	By matching	By MS/MS	By matching	12523000	12523000	0	0	1373700	9009500	0	0	2139800	0	1373700	0	0	9009500	0	0	0	0	0	0	0	0	2139800	0	0	0	0	0	1070	464	347	347	7032	7783	29719;29720;29721	47444;47445	29719	47444	Seq58185-90_Phos_QE2	35221	29719	47444	Seq58185-90_Phos_QE2	35221	29719	47444	Seq58185-90_Phos_QE2	35221
F1MAK1~Fnbp4~S45~KKSRAVPGRRPILQLSPPGPRSSTPGRDPDP	F1MAK1;A0A0G2K4C8	45;65	F1MAK1	F1MAK1		Fnbp4	>tr|F1MAK1|F1MAK1_RAT Formin-binding protein 4 OS=Rattus norvegicus OX=10116 GN=Fnbp4 PE=1 SV=3;>tr|A0A0G2K4C8|A0A0G2K4C8_RAT Formin-binding protein 4 OS=Rattus norvegicus OX=10116 GN=Fnbp4 PE=1 SV=1	1	75.9984	0.000247465	89.506	82.603	75.998	1	89.5064	0.000247465	89.506	1	75.9984	0.000639939	75.998		1	S	KKSRAVPGRRPILQLSPPGPRSSTPGRDPDP	X;X;X;X;X;X;X;X;X;X;X;X;X;X;X;Phospho (STY);X;X;X;X;X;X;X;X;X;X;X;X;X;X;X	XXXXXXXXXPPPPPPPPPPPPXXXXXXXXXX	RPILQLS(1)PPGPR	RPILQLS(76)PPGPR	7	3	-0.57397	By MS/MS	By MS/MS	17200000	18800000	_ú_ê _û_¡___¨	_ú_ê _û_¡___¨	17200000	0	0	18800000	0	0	926	426	45	45	5928	13193;13194	23131;23132;23133;23134;23135;23136;23137;23138;23139;23140;23141;23142;23143	13194	23141	Seq58191-6_Phos_QE2	49884	13193	23132	Seq58185-90_Phos_QE2	50026	13193	23132	Seq58185-90_Phos_QE2	50026	F1MAK1;A0A0G2K4C8	45;65	F1MAK1	F1MAK1		Fnbp4	>tr|F1MAK1|F1MAK1_RAT Formin-binding protein 4 OS=Rattus norvegicus OX=10116 GN=Fnbp4 PE=1 SV=3;>tr|A0A0G2K4C8|A0A0G2K4C8_RAT Formin-binding protein 4 OS=Rattus norvegicus OX=10116 GN=Fnbp4 PE=1 SV=1	1	55.6603	0.000229081	89.506	82.603	55.66	0	0	NA	◊ú◊ê ◊û◊°◊§◊®	1	37.3663	0.000229081	89.506	1	55.6603	0.000517913	55.66	0	0	NA	◊ú◊ê ◊û◊°◊§◊®	1	75.9984	0.000447008	75.998	0	0	NA	◊ú◊ê ◊û◊°◊§◊®		1	S	X;X;X;X;X;X;X;X;X;X;X;X;X;X;X;Phospho (STY);X;X;X;X;X;X;X;X;X;X;X;X;X;X;X	XXXXPPPPPPPPPPPPPPPPPXXXXXXXXXX	RPILQLS(1)PPGPR	RPILQLS(55.66)PPGPR	7	3	-0.038783	By matching	By MS/MS	By MS/MS	By matching	By MS/MS	By matching	100800000	100800000	0	0	3041600	21310000	2954300	2089300	10502000	0	3041600	0	0	21310000	0	0	2954300	0	0	2089300	0	0	10502000	0	0	0	0	0	1073	465	45	45	1150;6585	1283;7306	5295;5296;5297;5298;5299;27918;27919;27920;27921;27922;27923;27924;27925	9234;44492;44493;44494;44495;44496;44497;44498;44499;44500;44501;44502;44503;44504;44505;44506;44507;44508;44509;44510	27921	44510	Seq60299_QE2	46823	27918	44495	Seq58185-90_Phos_QE2	50026	27918	44495	Seq58185-90_Phos_QE2	50026
G3V9G7~R3hdm2~S363~DGSVRSMRPPVTKASSFSGISILTRGDSIGS	G3V9G7;A0A0G2K4E8	363;381	G3V9G7	G3V9G7		R3hdm2	>tr|G3V9G7|G3V9G7_RAT R3H domain-containing 2 OS=Rattus norvegicus OX=10116 GN=R3hdm2 PE=1 SV=1;>tr|A0A0G2K4E8|A0A0G2K4E8_RAT R3H domain-containing 2 OS=Rattus norvegicus OX=10116 GN=R3hdm2 PE=1 SV=1	0.999325	31.7638	1.49e-05	113.4	94.152	113.4	0.999325	31.7638	1.97e-05	113.4	0.998955	29.9672	1.49e-05	94.487		1	S	DGSVRSMRPPVTKASSFSGISILTRGDSIGS	X;X;X;X;X;X;X;X;X;X;X;X;X;X;X;Phospho (STY);X;X;X;X;X;X;X;X;X;X;X;X;X;X;X	XXXXXXXXXXXXXPPPPPPPPPPPPXXXXXX	AS(0.001)S(0.999)FSGISILTR	AS(-31.76)S(31.76)FS(-50.53)GIS(-63.09)ILT(-80.69)R	3	2	-2.8985	By MS/MS	By MS/MS	7990000	0	_ú_ê _û_¡___¨	_ú_ê _û_¡___¨	7990000	0	0	0	0	0	927	427	363	363	916	2101;2102;2103	4073;4074;4075;4076;4077	2101	4074	Seq58185-90_Phos_QE2	65815	2101	4074	Seq58185-90_Phos_QE2	65815	2103	4077	Seq58191-6_Phos_QE2	65504	G3V9G7;A0A0G2K4E8	363;381	G3V9G7	G3V9G7		R3hdm2	>tr|G3V9G7|G3V9G7_RAT R3H domain-containing 2 OS=Rattus norvegicus OX=10116 GN=R3hdm2 PE=1 SV=1;>tr|A0A0G2K4E8|A0A0G2K4E8_RAT R3H domain-containing 2 OS=Rattus norvegicus OX=10116 GN=R3hdm2 PE=1 SV=1	0.999325	31.7638	7.22e-10	113.4	94.152	113.4	NA	NA	NA		0.999325	31.7638	2.48e-06	113.4	0	0	NA	◊ú◊ê ◊û◊°◊§◊®	NA	NA	NA		0.998955	29.9672	7.22e-10	94.487	NA	NA	NA			1	S	X;X;X;X;X;X;X;X;X;X;X;X;X;X;X;Phospho (STY);X;X;X;X;X;X;X;X;X;X;X;X;X;X;X	XXXXXXXXXXXXXPPPPPPPPPPPPXXXXXX	AS(0.001)S(0.999)FSGISILTR	AS(-31.76)S(31.76)FS(-50.53)GIS(-63.09)ILT(-80.69)R	3	2	-2.9542	By matching	By MS/MS	By matching	By matching	By MS/MS	By matching	9867800	9867800	0	0	0	7987800	1880000	0	0	0	0	0	0	7987800	0	0	1880000	0	0	0	0	0	0	0	0	0	0	0	1074	466	363	363	986	1102	4496;4497;4498;4499	7860;7861;7862;7863;7864	4496	7861	Seq58185-90_Phos_QE2	65815	4496	7861	Seq58185-90_Phos_QE2	65815	4498	7864	Seq58191-6_Phos_QE2	65504
G3V9G7~R3hdm2~S872~LKHGNRGKRQALKSASTDLGTADVVLGRVLE	G3V9G7;A0A0G2K4E8	872;924	G3V9G7	G3V9G7		R3hdm2	>tr|G3V9G7|G3V9G7_RAT R3H domain-containing 2 OS=Rattus norvegicus OX=10116 GN=R3hdm2 PE=1 SV=1;>tr|A0A0G2K4E8|A0A0G2K4E8_RAT R3H domain-containing 2 OS=Rattus norvegicus OX=10116 GN=R3hdm2 PE=1 SV=1	0.995256	23.544	1.14e-29	181.72	167.11	181.72	0.955917	13.4413	1.05e-20	163.41	0.995256	23.544	1.14e-29	181.72		1	S	LKHGNRGKRQALKSASTDLGTADVVLGRVLE	X;X;X;X;X;X;X;X;X;X;X;X;X;X;X;Phospho (STY);X;X;X;X;X;X;X;X;X;X;X;X;X;X;X	XXXXXXXXXXXXXPPPPPPPPPPPPPPPXXX	SAS(0.995)T(0.004)DLGTADVVLGR	S(-34.63)AS(23.54)T(-23.54)DLGT(-118.26)ADVVLGR	3	2	-1.6644	By MS/MS	By MS/MS	8170000	5320000	_ú_ê _û_¡___¨	_ú_ê _û_¡___¨	8170000	0	0	5320000	0	0	928	427	872	872	6298	13973;13974	24633;24634;24635;24636;24637;24638	13974	24637	Seq58191-6_Phos_QE2	55308	13974	24637	Seq58191-6_Phos_QE2	55308	13974	24637	Seq58191-6_Phos_QE2	55308	G3V9G7;A0A0G2K4E8	872;924	G3V9G7	G3V9G7		R3hdm2	>tr|G3V9G7|G3V9G7_RAT R3H domain-containing 2 OS=Rattus norvegicus OX=10116 GN=R3hdm2 PE=1 SV=1;>tr|A0A0G2K4E8|A0A0G2K4E8_RAT R3H domain-containing 2 OS=Rattus norvegicus OX=10116 GN=R3hdm2 PE=1 SV=1	0.995256	23.544	1.13e-65	181.72	167.11	181.72	NA	NA	NA		0.955917	13.4413	6.92e-41	163.41	NA	NA	NA		NA	NA	NA		0.995256	23.544	1.13e-65	181.72	NA	NA	NA			1	S	X;X;X;X;X;X;X;X;X;X;X;X;X;X;X;Phospho (STY);X;X;X;X;X;X;X;X;X;X;X;X;X;X;X	XXXXXXXXXXXXXPPPPPPPPPPPPPPPXXX	SAS(0.995)T(0.004)DLGTADVVLGR	S(-34.63)AS(23.54)T(-23.54)DLGT(-118.26)ADVVLGR	3	2	-1.859	By matching	By MS/MS	By matching	By matching	By MS/MS	By matching	13491000	13491000	0	0	0	8174900	0	0	5316500	0	0	0	0	8174900	0	0	0	0	0	0	0	0	5316500	0	0	0	0	0	1075	466	872	872	7016	7765	29617;29618	47258;47259;47260;47261;47262;47263	29618	47262	Seq58191-6_Phos_QE2	55308	29618	47262	Seq58191-6_Phos_QE2	55308	29618	47262	Seq58191-6_Phos_QE2	55308
B2RYB3~Srrm1~S741~RVSRTPEPKKIKKAASPSPQSVRRVSSSRSV	A0A0G2K4F6;B2RYB3	755;741	A0A0G2K4F6;B2RYB3	B2RYB3		Srrm1	>tr|A0A0G2K4F6|A0A0G2K4F6_RAT Serine and arginine repetitive matrix 1 OS=Rattus norvegicus OX=10116 GN=Srrm1 PE=1 SV=1;>tr|B2RYB3|B2RYB3_RAT Serine and arginine repetitive matrix 1 OS=Rattus norvegicus OX=10116 GN=Srrm1 PE=1 SV=1	0.999999	59.9558	2.52e-06	122.34	86.634	102.03	0.999999	59.6485	2.52e-06	122.34	0.999999	59.9558	6.01e-06	118.76		1;2	S	RVSRTPEPKKIKKAASPSPQSVRRVSSSRSV	X;X;X;X;Phospho (STY);X;X;X;X;X;X;X;X;X;X;Phospho (STY);X;Phospho (STY);X;X;Phospho (STY);X;X;X;X;X;X;X;X;X;X	XXXXXXXXXXXXPPPPPPPPPPPPXXXXXXX	KAAS(1)PS(0.998)PQS(0.002)VR	KAAS(59.96)PS(27.25)PQS(-27.25)VR	4	2	0.074882	By MS/MS	By MS/MS	243000000	169000000	_ú_ê _û_¡___¨	_ú_ê _û_¡___¨	215000000	27700000	0	157000000	12800000	0	929	428;802	755;741	741	129;130;131;132;3283;3284	304;305;306;307;308;309;310;311;312;313;314;7381;7382;7383;7384;7385;7386;7387;7388;7389	587;588;589;590;591;592;593;594;595;596;597;598;599;600;601;602;603;604;605;606;13237;13238;13239;13240;13241;13242;13243;13244;13245;13246;13247;13248;13249;13250;13251;13252;13253;13254;13255;13256	7387	13251	Seq58191-6_Phos_QE2	10279	308	596	Seq58185-90_Phos_QE2	12265	308	596	Seq58185-90_Phos_QE2	12265	A0A0G2K4F6;B2RYB3	755;741	A0A0G2K4F6;B2RYB3	B2RYB3		Srrm1	>tr|A0A0G2K4F6|A0A0G2K4F6_RAT Serine and arginine repetitive matrix 1 OS=Rattus norvegicus OX=10116 GN=Srrm1 PE=1 SV=1;>tr|B2RYB3|B2RYB3_RAT Serine and arginine repetitive matrix 1 OS=Rattus norvegicus OX=10116 GN=Srrm1 PE=1 SV=1	0.999999	59.9558	1.15e-08	122.34	86.634	102.03	0.999791	36.8029	1.61e-07	113.99	0.999999	59.6485	1.15e-08	122.34	0.999895	39.7931	7.7e-07	109.15	0.999925	41.2599	5.42e-05	100.38	0.999999	59.9558	2.15e-08	118.76	0.999785	37.0231	0.00142396	78.964		1;2	S	X;X;Phospho (STY);X;Phospho (STY);X;X;X;X;X;X;X;X;X;X;Phospho (STY);X;Phospho (STY);X;X;Phospho (STY);X;X;X;X;X;X;X;X;X;X	XXXXXXXXXXXXPPPPPPPPPPPPXXXXXXX	KAAS(1)PS(0.998)PQS(0.002)VR	KAAS(59.96)PS(27.25)PQS(-27.25)VR	4	2	0.05817	By MS/MS	By MS/MS	By MS/MS	By MS/MS	By MS/MS	By MS/MS	1131900000	973640000	158250000	0	32022000	263990000	37546000	10584000	180390000	12515000	31569000	453200	0	215430000	48567000	0	35392000	2154500	0	10584000	0	0	156700000	23691000	0	12515000	0	0	1076	467;870	755;741	741	138;139;3681;3682	152;153;154;155;4040;4041;4042	649;650;651;652;653;654;655;656;657;658;659;661;662;663;664;665;666;667;668;669;670;671;672;673;15875;15876;15877;15878;15879;15880;15881;15882;15883;15884;15885;15886;15887;15888;15889;15890;15891;15892;15893;15894;15895;15896;15897;15898	1139;1140;1141;1142;1143;1144;1145;1146;1147;1148;1149;1150;1151;1152;1153;1154;1155;1156;1157;1158;1159;1160;1161;1162;1163;1164;1165;1166;1167;1168;1169;1171;1172;1173;1174;1175;1176;1177;1178;25719;25720;25721;25722;25723;25724;25725;25726;25727;25728;25729;25730;25731;25732;25733;25734;25735;25736;25737;25738;25739;25740;25741;25742;25743;25744;25745;25746;25747;25748;25749	15889	25742	Seq58191-6_Phos_QE2	10279	653	1150	Seq58185-90_Phos_QE2	12265	653	1150	Seq58185-90_Phos_QE2	12265
B2RYB3~Srrm1~S743~SRTPEPKKIKKAASPSPQSVRRVSSSRSVSG	A0A0G2K4F6;B2RYB3	757;743	A0A0G2K4F6;B2RYB3	B2RYB3		Srrm1	>tr|A0A0G2K4F6|A0A0G2K4F6_RAT Serine and arginine repetitive matrix 1 OS=Rattus norvegicus OX=10116 GN=Srrm1 PE=1 SV=1;>tr|B2RYB3|B2RYB3_RAT Serine and arginine repetitive matrix 1 OS=Rattus norvegicus OX=10116 GN=Srrm1 PE=1 SV=1	0.99884	29.3512	5.91e-05	106.87	87.596	82.651	0.998702	28.8612	5.91e-05	106.87	0.99884	29.3512	0.000187652	102.03		2	S	SRTPEPKKIKKAASPSPQSVRRVSSSRSVSG	X;X;Phospho (STY);X;X;X;X;X;X;X;X;X;X;Phospho (STY);X;Phospho (STY);X;X;X;X;X;X;X;X;X;X;X;X;X;X;X	XXXXXXXXXXPPPPPPPPPPPPXXXXXXXXX	AAS(1)PS(0.999)PQS(0.001)VR	AAS(52.48)PS(29.35)PQS(-29.35)VR	5	2	0.34705	By MS/MS	By MS/MS	27700000	12800000	_ú_ê _û_¡___¨	_ú_ê _û_¡___¨	0	27700000	0	0	12800000	0	930	428;802	757;743	743	129;130;131;132;3283;3284	305;306;307;314;7386;7387;7389	588;589;590;591;592;593;605;606;13247;13248;13249;13250;13251;13252;13253;13254;13256	307	593	Seq58191-6_Phos_QE2	12199	7386	13248	Seq58185-90_Phos_QE2	10210	7386	13248	Seq58185-90_Phos_QE2	10210	A0A0G2K4F6;B2RYB3	757;743	A0A0G2K4F6;B2RYB3	B2RYB3		Srrm1	>tr|A0A0G2K4F6|A0A0G2K4F6_RAT Serine and arginine repetitive matrix 1 OS=Rattus norvegicus OX=10116 GN=Srrm1 PE=1 SV=1;>tr|B2RYB3|B2RYB3_RAT Serine and arginine repetitive matrix 1 OS=Rattus norvegicus OX=10116 GN=Srrm1 PE=1 SV=1	0.99884	29.3512	8.75e-06	106.87	87.596	82.651	0	0	NA	◊ú◊ê ◊û◊°◊§◊®	0.998702	28.8612	8.75e-06	106.87	0.941938	12.3471	0.0209479	45.28	0	0	NA	◊ú◊ê ◊û◊°◊§◊®	0.99884	29.3512	9.56e-05	102.03	0	0	NA	◊ú◊ê ◊û◊°◊§◊®		1;2	S	Phospho (STY);X;Phospho (STY);X;X;X;X;X;X;X;X;X;X;Phospho (STY);X;Phospho (STY);X;X;X;X;X;X;X;X;X;X;X;X;X;Phospho (STY);X	XXXXXXXXXXPPPPPPPPPPPPXXXXXXXXX	AAS(1)PS(0.999)PQS(0.001)VR	AAS(52.48)PS(29.35)PQS(-29.35)VR	5	2	0.26681	By matching	By MS/MS	By MS/MS	By matching	By MS/MS	By matching	143240000	2476200	140760000	0	446940	48567000	2476200	0	23691000	0	0	446940	0	0	48567000	0	2476200	0	0	0	0	0	0	23691000	0	0	0	0	1077	467;870	757;743	743	138;139;3681;3682	152;153;154;155;4040;4041;4042	650;651;652;660;672;673;15888;15889;15891;15893	1141;1142;1143;1144;1145;1146;1147;1170;1176;1177;1178;25738;25739;25740;25741;25742;25743;25744;25745;25747	652	1147	Seq58191-6_Phos_QE2	12199	15888	25739	Seq58185-90_Phos_QE2	10210	15888	25739	Seq58185-90_Phos_QE2	10210
B2RYB3~Srrm1~S746~PEPKKIKKAASPSPQSVRRVSSSRSVSGSPE	A0A0G2K4F6;B2RYB3	760;746	A0A0G2K4F6;B2RYB3	B2RYB3		Srrm1	>tr|A0A0G2K4F6|A0A0G2K4F6_RAT Serine and arginine repetitive matrix 1 OS=Rattus norvegicus OX=10116 GN=Srrm1 PE=1 SV=1;>tr|B2RYB3|B2RYB3_RAT Serine and arginine repetitive matrix 1 OS=Rattus norvegicus OX=10116 GN=Srrm1 PE=1 SV=1	0.994268	22.3763	0.000844922	93.716	69.365	82.865	0.994268	22.3763	0.000844922	93.716	0.593254	1.57076	0.00099705	70.416		2	S	PEPKKIKKAASPSPQSVRRVSSSRSVSGSPE	X;X;X;X;X;X;X;X;X;X;Phospho (STY);X;X;X;X;Phospho (STY);X;X;X;X;X;X;X;X;X;X;X;X;Phospho (STY);X;X	XXXXXXXPPPPPPPPPPPXXXXXXXXXXXXX	KAAS(0.996)PS(0.009)PQS(0.994)VR	KAAS(24.44)PS(-22.38)PQS(22.38)VR	9	2	-0.10757	By MS/MS	By MS/MS	8030000	0	_ú_ê _û_¡___¨	_ú_ê _û_¡___¨	0	8030000	0	0	0	0	931	428;802	760;746	746	129;130;131;132;3283;3284	304;7385;7388	587;13246;13255	7385	13246	Seq58185-90_Phos_QE2	9724	304	587	Seq58185-90_Phos_QE2	11467	304	587	Seq58185-90_Phos_QE2	11467	A0A0G2K4F6;B2RYB3	760;746	A0A0G2K4F6;B2RYB3	B2RYB3		Srrm1	>tr|A0A0G2K4F6|A0A0G2K4F6_RAT Serine and arginine repetitive matrix 1 OS=Rattus norvegicus OX=10116 GN=Srrm1 PE=1 SV=1;>tr|B2RYB3|B2RYB3_RAT Serine and arginine repetitive matrix 1 OS=Rattus norvegicus OX=10116 GN=Srrm1 PE=1 SV=1	0.994268	22.3763	0.000221271	93.716	69.365	82.865	0	0	NA	◊ú◊ê ◊û◊°◊§◊®	0.994268	22.3763	0.000221271	93.716	0	0	NA	◊ú◊ê ◊û◊°◊§◊®	0	0	NA	◊ú◊ê ◊û◊°◊§◊®	0.593254	1.57076	0.000600485	70.416	0	0	NA	◊ú◊ê ◊û◊°◊§◊®		2	S	X;X;X;X;X;X;X;X;X;X;Phospho (STY);X;X;X;X;Phospho (STY);X;X;X;X;X;X;X;X;X;X;Phospho (STY);X;Phospho (STY);X;X	XXXXXXXPPPPPPPPPPPXXXXXXXXXXXXX	KAAS(0.996)PS(0.009)PQS(0.994)VR	KAAS(24.44)PS(-22.38)PQS(22.38)VR	9	2	-0.079763	By matching	By MS/MS	By matching	By matching	By MS/MS	By matching	17484000	0	17484000	0	453200	8026200	2154500	0	0	0	0	453200	0	0	8026200	0	0	2154500	0	0	0	0	0	0	0	0	0	0	1078	467;870	760;746	746	138;139;3681;3682	152;153;154;155;4040;4041;4042	649;15887;15890;15892;15894	1139;1140;25736;25737;25746	15887	25736	Seq58185-90_Phos_QE2	9724	649	1140	Seq58185-90_Phos_QE2	11467	649	1140	Seq58185-90_Phos_QE2	11467
B2RYB3~Srrm1~S260~LKAPKPEPVPEPKEPSPEKNSKKEKEKTRPR	A0A0G2K4F6;B2RYB3	260;260	A0A0G2K4F6;B2RYB3	B2RYB3		Srrm1	>tr|A0A0G2K4F6|A0A0G2K4F6_RAT Serine and arginine repetitive matrix 1 OS=Rattus norvegicus OX=10116 GN=Srrm1 PE=1 SV=1;>tr|B2RYB3|B2RYB3_RAT Serine and arginine repetitive matrix 1 OS=Rattus norvegicus OX=10116 GN=Srrm1 PE=1 SV=1	1	130.831	1.13e-12	130.83	91.954	130.83	1	115.361	9.31e-10	115.36	1	130.831	1.13e-12	130.83		1	S	LKAPKPEPVPEPKEPSPEKNSKKEKEKTRPR	X;X;X;X;X;X;X;X;X;X;X;X;X;X;X;Phospho (STY);X;X;X;X;X;X;X;X;X;X;X;X;X;X;X	XXPPPPPPPPPPPPPPPPPXXXXXXXXXXXX	APKPEPVPEPKEPS(1)PEK	APKPEPVPEPKEPS(130.83)PEK	14	3	1.1778	By MS/MS	By MS/MS	13500000	15300000	_ú_ê _û_¡___¨	_ú_ê _û_¡___¨	13500000	0	0	15300000	0	0	932	428;802	260;260	260	718	1613;1614	3065;3066;3067;3068;3069;3070;3071;3072;3073	1614	3072	Seq58191-6_Phos_QE2	24061	1614	3072	Seq58191-6_Phos_QE2	24061	1614	3072	Seq58191-6_Phos_QE2	24061	A0A0G2K4F6;B2RYB3	260;260	A0A0G2K4F6;B2RYB3	B2RYB3		Srrm1	>tr|A0A0G2K4F6|A0A0G2K4F6_RAT Serine and arginine repetitive matrix 1 OS=Rattus norvegicus OX=10116 GN=Srrm1 PE=1 SV=1;>tr|B2RYB3|B2RYB3_RAT Serine and arginine repetitive matrix 1 OS=Rattus norvegicus OX=10116 GN=Srrm1 PE=1 SV=1	1	92.0105	1.86e-20	130.83	91.954	92.01	0	0	NA	◊ú◊ê ◊û◊°◊§◊®	1	115.361	1.96e-15	115.36	1	92.0105	2.19e-09	92.01	NA	NA	NA		1	130.831	1.86e-20	130.83	NA	NA	NA			1	S	X;X;X;X;X;X;X;X;X;X;X;X;X;X;X;Phospho (STY);X;X;X;X;X;X;X;X;X;X;X;X;X;X;X	XXPPPPPPPPPPPPPPPPPXXXXXXXXXXXX	APKPEPVPEPKEPS(1)PEK	APKPEPVPEPKEPS(92.01)PEK	14	3	-0.067882	By matching	By MS/MS	By MS/MS	By matching	By MS/MS	By matching	42078000	42078000	0	0	2686000	13453000	10620000	0	15319000	0	2686000	0	0	13453000	0	0	10620000	0	0	0	0	0	15319000	0	0	0	0	0	1079	467;870	260;260	260	766	852	3375;3376;3377;3378	5774;5775;5776;5777;5778;5779;5780;5781;5782;5783	3377	5783	Seq60299_QE2	21917	3376	5781	Seq58191-6_Phos_QE2	24061	3376	5781	Seq58191-6_Phos_QE2	24061
B2RYB3~Srrm1~S698~NKRHSPSPRPRAPQTSSPPPVRRGASASPQG	A0A0G2K4F6;B2RYB3	712;698	A0A0G2K4F6;B2RYB3	B2RYB3		Srrm1	>tr|A0A0G2K4F6|A0A0G2K4F6_RAT Serine and arginine repetitive matrix 1 OS=Rattus norvegicus OX=10116 GN=Srrm1 PE=1 SV=1;>tr|B2RYB3|B2RYB3_RAT Serine and arginine repetitive matrix 1 OS=Rattus norvegicus OX=10116 GN=Srrm1 PE=1 SV=1	0.662533	2.93529	4.88e-06	116.51	80.854	116.19	0.662533	2.93529	5.11e-06	116.19	0.495662	0	4.88e-06	116.51		1	S	NKRHSPSPRPRAPQTSSPPPVRRGASASPQG	X;X;X;X;Phospho (STY);X;Phospho (STY);X;X;X;X;X;X;X;X;Phospho (STY);X;X;X;X;X;X;X;X;X;X;X;X;X;X;X	XXXXXXXXXXXPPPPPPPPPPPPXXXXXXXX	APQTS(0.663)S(0.337)PPPVRR	APQT(-31.89)S(2.94)S(-2.94)PPPVRR	5	3	-0.24908	By MS/MS	By matching	81100000	0	_ú_ê _û_¡___¨	_ú_ê _û_¡___¨	81100000	0	0	0	0	0	933	428;802	712;698	698	731;732	1666	3201;3202;3203;3204;3205;3206;3207;3208	1666	3205	Seq58185-90_Phos_QE2	11991	1668	3224	Seq58191-6_Phos_QE2	12748	1668	3224	Seq58191-6_Phos_QE2	12748	A0A0G2K4F6;B2RYB3	712;698	A0A0G2K4F6;B2RYB3	B2RYB3		Srrm1	>tr|A0A0G2K4F6|A0A0G2K4F6_RAT Serine and arginine repetitive matrix 1 OS=Rattus norvegicus OX=10116 GN=Srrm1 PE=1 SV=1;>tr|B2RYB3|B2RYB3_RAT Serine and arginine repetitive matrix 1 OS=Rattus norvegicus OX=10116 GN=Srrm1 PE=1 SV=1	0.662533	2.93529	4.74e-09	116.51	80.854	116.19	0.493134	0	1.56e-05	103.83	0.662533	2.93529	4.92e-09	116.19	0.490145	0	0.000563688	54.898	0.490321	0	0.000179205	91.812	0.495662	0	4.74e-09	116.51	0.491345	0	1.64e-05	103.76		1	S	X;X;X;X;Phospho (STY);X;Phospho (STY);X;X;X;X;X;X;X;X;Phospho (STY);X;X;X;X;X;X;X;X;X;X;X;X;X;X;X	XXXXXXXXXXXPPPPPPPPPPPPXXXXXXXX	APQTS(0.663)S(0.337)PPPVRR	APQT(-31.89)S(2.94)S(-2.94)PPPVRR	5	3	-0.24097	By matching	By MS/MS	By matching	By matching	By matching	By matching	81114000	81114000	0	0	0	81114000	0	0	0	0	0	0	0	81114000	0	0	0	0	0	0	0	0	0	0	0	0	0	0	1080	467;870	712;698	698	783;784	869;870	3469	5991;5992;5993;5994;5995;5996;5997;5998	3469	5995	Seq58185-90_Phos_QE2	11991	3471	6015	Seq58191-6_Phos_QE2	12748	3471	6015	Seq58191-6_Phos_QE2	12748
B2RYB3~Srrm1~S699~KRHSPSPRPRAPQTSSPPPVRRGASASPQGR	A0A0G2K4F6;B2RYB3	713;699	A0A0G2K4F6;B2RYB3	B2RYB3		Srrm1	>tr|A0A0G2K4F6|A0A0G2K4F6_RAT Serine and arginine repetitive matrix 1 OS=Rattus norvegicus OX=10116 GN=Srrm1 PE=1 SV=1;>tr|B2RYB3|B2RYB3_RAT Serine and arginine repetitive matrix 1 OS=Rattus norvegicus OX=10116 GN=Srrm1 PE=1 SV=1	0.995132	23.1076	1.11e-28	188.12	150.25	186.05	0.988225	19.2393	1.11e-28	188.12	0.995132	23.1076	1.37e-28	186.05		1	S	KRHSPSPRPRAPQTSSPPPVRRGASASPQGR	X;X;X;Phospho (STY);X;Phospho (STY);X;X;X;X;X;X;X;X;X;Phospho (STY);X;X;X;X;X;X;X;X;X;X;X;X;X;X;X	XXXXXXXXXXPPPPPPPPPPPPXXXXXXXXX	APQTS(0.005)S(0.995)PPPVR	APQT(-55.44)S(-23.11)S(23.11)PPPVR	6	2	-0.84451	By MS/MS	By MS/MS	295000000	254000000	_ú_ê _û_¡___¨	_ú_ê _û_¡___¨	295000000	0	0	254000000	0	0	934	428;802	713;699	699	731;732	1664;1665;1667;1669	3159;3160;3161;3162;3163;3164;3165;3166;3167;3168;3169;3170;3171;3172;3173;3174;3175;3176;3177;3178;3179;3180;3181;3182;3183;3184;3185;3186;3187;3188;3189;3190;3191;3192;3193;3194;3195;3196;3197;3198;3199;3200;3209;3210;3211;3212;3213;3214;3215;3226;3227;3228;3229	1665	3188	Seq58191-6_Phos_QE2	14978	1664	3165	Seq58185-90_Phos_QE2	14574	1664	3165	Seq58185-90_Phos_QE2	14574	A0A0G2K4F6;B2RYB3	713;699	A0A0G2K4F6;B2RYB3	B2RYB3		Srrm1	>tr|A0A0G2K4F6|A0A0G2K4F6_RAT Serine and arginine repetitive matrix 1 OS=Rattus norvegicus OX=10116 GN=Srrm1 PE=1 SV=1;>tr|B2RYB3|B2RYB3_RAT Serine and arginine repetitive matrix 1 OS=Rattus norvegicus OX=10116 GN=Srrm1 PE=1 SV=1	0.995132	23.1076	5.73e-56	188.12	150.25	186.05	0.960821	13.8978	2.29e-22	155.43	0.988225	19.2393	5.73e-56	188.12	0.973343	15.6323	5.37e-36	175.15	0.93448	11.5938	1e-21	153.32	0.995132	23.1076	9.74e-46	186.05	0.948069	12.6172	6.14e-20	143.94		1	S	X;X;X;Phospho (STY);X;Phospho (STY);X;X;X;X;X;X;X;X;X;Phospho (STY);X;X;X;X;X;X;X;X;X;X;X;X;X;X;X	XXXXXXXXXXPPPPPPPPPPPPXXXXXXXXX	APQTS(0.005)S(0.995)PPPVR	APQT(-55.44)S(-23.11)S(23.11)PPPVR	6	2	-0.80525	By MS/MS	By MS/MS	By MS/MS	By MS/MS	By MS/MS	By MS/MS	888400000	888400000	0	0	67771000	294570000	97014000	48859000	254370000	25642000	67771000	0	0	294570000	0	0	97014000	0	0	48859000	0	0	254370000	0	0	25642000	0	0	1081	467;870	713;699	699	783;784	869;870	3460;3461;3462;3463;3464;3465;3467;3468;3470;3472;3477;3480;3481;3482	5897;5898;5899;5900;5901;5902;5903;5904;5905;5906;5907;5908;5909;5910;5911;5912;5913;5914;5915;5916;5917;5918;5919;5920;5921;5922;5923;5924;5925;5926;5927;5928;5929;5930;5931;5932;5933;5934;5935;5936;5937;5938;5939;5940;5941;5942;5943;5944;5945;5946;5947;5948;5949;5950;5951;5952;5953;5954;5955;5956;5957;5958;5959;5960;5961;5963;5964;5965;5966;5967;5968;5969;5970;5971;5972;5973;5974;5975;5976;5977;5978;5979;5980;5981;5982;5983;5984;5985;5986;5987;5988;5989;5990;5999;6000;6001;6002;6003;6004;6005;6006;6017;6018;6019;6020;6021;6043;6044;6045;6046;6047;6048;6049;6050	3461	5926	Seq58191-6_Phos_QE2	14978	3460	5903	Seq58185-90_Phos_QE2	14574	3460	5903	Seq58185-90_Phos_QE2	14574
B2RYB3~Srrm1~S854~AVAVATPAPAAPAAVSAAATPSAQEEPAAAP	A0A0G2K4F6;B2RYB3	868;854	A0A0G2K4F6;B2RYB3	B2RYB3		Srrm1	>tr|A0A0G2K4F6|A0A0G2K4F6_RAT Serine and arginine repetitive matrix 1 OS=Rattus norvegicus OX=10116 GN=Srrm1 PE=1 SV=1;>tr|B2RYB3|B2RYB3_RAT Serine and arginine repetitive matrix 1 OS=Rattus norvegicus OX=10116 GN=Srrm1 PE=1 SV=1	0.971503	13.9864	7.16e-07	62.213	59.893	62.213	0.971503	13.9864	7.16e-07	62.213	0.426927	0	4.74e-06	50.464		2	S	AVAVATPAPAAPAAVSAAATPSAQEEPAAAP	X;X;X;X;X;X;X;X;X;X;X;X;X;X;X;Phospho (STY);X;X;X;Phospho (STY);X;X;X;X;X;X;X;X;X;X;X	PPPPPPPPPPPPPPPPPPPPPPPPPPPPPPP	AVAVAT(0.001)PAPAAPAAVS(0.972)AAAT(0.729)PS(0.299)AQEEPAAAPEPR	AVAVAT(-32.14)PAPAAPAAVS(13.99)AAAT(4.13)PS(-4.13)AQEEPAAAPEPR	16	3	0.26501	By MS/MS	By matching	3760000	0	_ú_ê _û_¡___¨	_ú_ê _û_¡___¨	0	3760000	0	0	0	0	935	428;802	868;854	854	1032;1033	2372	4627;4628	2372	4628	Seq58185-90_Phos_QE2	47339	2372	4628	Seq58185-90_Phos_QE2	47339	2372	4628	Seq58185-90_Phos_QE2	47339	A0A0G2K4F6;B2RYB3	868;854	A0A0G2K4F6;B2RYB3	B2RYB3		Srrm1	>tr|A0A0G2K4F6|A0A0G2K4F6_RAT Serine and arginine repetitive matrix 1 OS=Rattus norvegicus OX=10116 GN=Srrm1 PE=1 SV=1;>tr|B2RYB3|B2RYB3_RAT Serine and arginine repetitive matrix 1 OS=Rattus norvegicus OX=10116 GN=Srrm1 PE=1 SV=1	0.971503	13.9864	1.26e-09	62.213	59.893	62.213	NA	NA	NA		0.971503	13.9864	1.26e-09	62.213	NA	NA	NA		NA	NA	NA		0.426927	0	2.27e-06	50.464	NA	NA	NA			2	S	X;X;X;X;X;X;X;X;X;X;X;X;X;X;X;Phospho (STY);X;X;X;Phospho (STY);X;X;X;X;X;X;X;X;X;X;X	PPPPPPPPPPPPPPPPPPPPPPPPPPPPPPP	AVAVAT(0.001)PAPAAPAAVS(0.972)AAAT(0.729)PS(0.299)AQEEPAAAPEPR	AVAVAT(-32.14)PAPAAPAAVS(13.99)AAAT(4.13)PS(-4.13)AQEEPAAAPEPR	16	3	0.30412	By matching	By MS/MS	By matching	By matching	By matching	By matching	3764900	0	3764900	0	0	3764900	0	0	0	0	0	0	0	0	3764900	0	0	0	0	0	0	0	0	0	0	0	0	0	1082	467;870	868;854	854	1113	1243;1244	5109	8887;8888;8889	5109	8888	Seq58185-90_Phos_QE2	47339	5109	8888	Seq58185-90_Phos_QE2	47339	5109	8888	Seq58185-90_Phos_QE2	47339
B2RYB3~Srrm1~S679~HRKGSSPGRSTREARSPQPNKRHSPSPRPRA	A0A0G2K4F6;B2RYB3	693;679	A0A0G2K4F6;B2RYB3	B2RYB3		Srrm1	>tr|A0A0G2K4F6|A0A0G2K4F6_RAT Serine and arginine repetitive matrix 1 OS=Rattus norvegicus OX=10116 GN=Srrm1 PE=1 SV=1;>tr|B2RYB3|B2RYB3_RAT Serine and arginine repetitive matrix 1 OS=Rattus norvegicus OX=10116 GN=Srrm1 PE=1 SV=1	1	40.5156	8.06e-05	92.611	41.806	40.516	1	88.1551	0.000552057	88.155	1	40.5156	8.06e-05	92.611		1	S	HRKGSSPGRSTREARSPQPNKRHSPSPRPRA	X;X;X;X;X;X;X;X;X;X;X;X;X;X;X;Phospho (STY);X;X;X;X;X;X;X;Phospho (STY);X;Phospho (STY);X;X;X;X;X	XXXXXXXXXXXXPPPPPPPPPPXXXXXXXXX	EARS(1)PQPNKR	EARS(40.52)PQPNKR	4	3	0.071626	By MS/MS	By MS/MS	2000000	1640000	_ú_ê _û_¡___¨	_ú_ê _û_¡___¨	2000000	0	0	1640000	0	0	936	428;802	693;679	679	1506;1507	3460;3461;3462;3463	6490;6491;6492;6493;6494;6495	3462	6495	Seq58191-6_Phos_QE2	5170	3461	6493	Seq58191-6_Phos_QE2	5315	3461	6493	Seq58191-6_Phos_QE2	5315	A0A0G2K4F6;B2RYB3	693;679	A0A0G2K4F6;B2RYB3	B2RYB3		Srrm1	>tr|A0A0G2K4F6|A0A0G2K4F6_RAT Serine and arginine repetitive matrix 1 OS=Rattus norvegicus OX=10116 GN=Srrm1 PE=1 SV=1;>tr|B2RYB3|B2RYB3_RAT Serine and arginine repetitive matrix 1 OS=Rattus norvegicus OX=10116 GN=Srrm1 PE=1 SV=1	1	40.5156	8.17e-05	92.611	41.806	40.516	NA	NA	NA		1	88.1551	0.000193232	88.155	1	82.4167	0.000152819	82.417	NA	NA	NA		1	40.5156	8.17e-05	92.611	NA	NA	NA			1	S	X;X;X;X;X;X;X;X;X;X;X;X;X;X;X;Phospho (STY);X;X;X;X;X;X;X;Phospho (STY);X;Phospho (STY);X;X;X;X;X	XXXXXXXXXXXXPPPPPPPPPPXXXXXXXXX	EARS(1)PQPNKR	EARS(40.52)PQPNKR	4	3	0.13766	By matching	By MS/MS	By MS/MS	By matching	By MS/MS	By matching	11768000	11768000	0	0	0	2003200	1732700	0	1636500	0	0	0	0	2003200	0	0	1732700	0	0	0	0	0	1636500	0	0	0	0	0	1083	467;870	693;679	679	1653;1654	1832;1833	7432;7433;7434;7435;7436	12526;12527;12528;12529;12530;12531;12532;12533;12534;12535;12536;12537	7435	12537	Seq58191-6_Phos_QE2	5170	7433	12529	Seq58191-6_Phos_QE2	5315	7433	12529	Seq58191-6_Phos_QE2	5315
B2RYB3~Srrm1~S220~TKSRSPSPAPEKKEKSPELPEPSVRMKDSSV	A0A0G2K4F6;B2RYB3	220;220	A0A0G2K4F6;B2RYB3	B2RYB3		Srrm1	>tr|A0A0G2K4F6|A0A0G2K4F6_RAT Serine and arginine repetitive matrix 1 OS=Rattus norvegicus OX=10116 GN=Srrm1 PE=1 SV=1;>tr|B2RYB3|B2RYB3_RAT Serine and arginine repetitive matrix 1 OS=Rattus norvegicus OX=10116 GN=Srrm1 PE=1 SV=1	1	95.1942	9.28e-23	172.91	155.49	117.08	1	136.884	9.28e-23	172.91	1	95.1942	5.37e-18	165.45		1	S	TKSRSPSPAPEKKEKSPELPEPSVRMKDSSV	X;X;X;X;X;X;X;X;X;X;X;X;X;X;X;Phospho (STY);X;X;X;X;X;X;X;X;X;X;X;X;X;X;X	XXXXXXXXXXXXXPPPPPPPPPPPPXXXXXX	EKS(1)PELPEPSVR	EKS(95.19)PELPEPS(-95.19)VR	3	3	0.14476	By MS/MS	By MS/MS	262000000	194000000	_ú_ê _û_¡___¨	_ú_ê _û_¡___¨	262000000	0	0	194000000	0	0	937	428;802	220;220	220	1661	3781;3782;3783;3784	7007;7008;7009;7010;7011;7012;7013;7014;7015;7016;7017;7018;7019;7020;7021;7022;7023;7024;7025;7026;7027;7028;7029;7030;7031;7032	3784	7027	Seq58191-6_Phos_QE2	32065	3782	7019	Seq58185-90_Phos_QE2	32679	3782	7019	Seq58185-90_Phos_QE2	32679	A0A0G2K4F6;B2RYB3	220;220	A0A0G2K4F6;B2RYB3	B2RYB3		Srrm1	>tr|A0A0G2K4F6|A0A0G2K4F6_RAT Serine and arginine repetitive matrix 1 OS=Rattus norvegicus OX=10116 GN=Srrm1 PE=1 SV=1;>tr|B2RYB3|B2RYB3_RAT Serine and arginine repetitive matrix 1 OS=Rattus norvegicus OX=10116 GN=Srrm1 PE=1 SV=1	1	126.458	3.46e-42	172.91	155.37	165.45	0.99993	41.5753	0.000414916	58.817	1	136.884	3.46e-42	172.91	1	65.5524	1.74e-09	89.624	0.951222	12.9006	0.0485623	26.49	1	126.458	5.65e-35	165.45	NA	NA	NA			1	S	X;X;X;X;X;X;X;X;X;X;X;X;X;X;X;Phospho (STY);X;X;X;X;X;X;X;X;X;X;X;X;X;X;X	XXXXXXXXXXXXPPPPPPPPPPPPPXXXXXX	EKS(1)PELPEPSVR	EKS(126.46)PELPEPS(-126.46)VR	3	2	0.26201	By MS/MS	By MS/MS	By MS/MS	By MS/MS	By MS/MS	By matching	935490000	935490000	0	0	5064600	262250000	18068000	2429600	193800000	0	5064600	0	0	262250000	0	0	18068000	0	0	2429600	0	0	193800000	0	0	0	0	0	1084	467;870	220;220	220	1830;3765;7544	2023;4132;8384	8063;8064;8065;8066;8067;8068;8069;8070;8071;8072;8073;8074;8075;8076;8077;8078;8079;8080;8081;8082;8083;8084;8085;8086;8087;8088;8089;8090;8091;8092;8093;8094;8095;8096;8097;8098;8099;8100;8101;8102;8103;8104;8105;8106;8107;8108;8109;8110;8111;8112;8113;8114;8115;8116;8117;8118;8119;8120;8121;8122;16270;16271;16272;32446;32447;32448;32449;32450;32451	13446;13447;13448;13449;13450;13451;13452;13453;13454;13455;13456;13457;13458;13459;13460;13461;13462;13463;13464;13465;13466;13467;13468;13469;13470;13471;13472;13473;13474;13475;13476;13477;13478;13479;13480;13481;13482;13483;13484;13485;13486;13487;13488;13489;13490;13491;13492;13493;13494;13495;13496;13497;13498;13499;13500;13501;13502;13503;13504;13505;13506;13507;13508;13509;13510;13511;13512;13513;13514;13515;13516;13517;13518;13519;13520;13521;13522;13523;13524;13525;13526;13527;13528;13529;13530;13531;13532;13533;13534;13535;13536;13537;13538;13539;13540;13541;13542;13543;13544;13545;13546;13547;13548;13549;13550;13551;13552;13553;13554;13555;13556;13557;13558;13559;13560;13561;13562;13563;13564;13565;13566;13567;13568;13569;13570;13571;13572;13573;13574;13575;13576;13577;13578;13579;13580;26464;26465;26466;26467;26468;26469;53128;53129;53130;53131;53132;53133;53134;53135	8066	13469	Seq58191-6_Phos_QE2	31976	8063	13452	Seq58185-90_Phos_QE2	32679	8063	13452	Seq58185-90_Phos_QE2	32679
B2RYB3~Srrm1~S400~RLSPSASPPRRRHRPSSPATPPPKTRHSPTP	A0A0G2K4F6;B2RYB3	400;400	A0A0G2K4F6;B2RYB3	B2RYB3		Srrm1	>tr|A0A0G2K4F6|A0A0G2K4F6_RAT Serine and arginine repetitive matrix 1 OS=Rattus norvegicus OX=10116 GN=Srrm1 PE=1 SV=1;>tr|B2RYB3|B2RYB3_RAT Serine and arginine repetitive matrix 1 OS=Rattus norvegicus OX=10116 GN=Srrm1 PE=1 SV=1	0.58672	1.51987	0.00328339	89.344	80.308	69.422	0.58672	1.51987	0.00328339	89.344	NA	NA	NA			2	S	RLSPSASPPRRRHRPSSPATPPPKTRHSPTP	X;X;Phospho (STY);X;Phospho (STY);X;Phospho (STY);X;X;X;X;X;X;X;X;Phospho (STY);X;X;X;Phospho (STY);X;X;X;X;X;X;X;Phospho (STY);X;Phospho (STY);X	XXXXXXXXXXXXPPPPPPPPPPPPXXXXXXX	HRPS(0.587)S(0.414)PAT(1)PPPK	HRPS(1.52)S(-1.52)PAT(33.39)PPPK	4	3	-0.18872	By MS/MS	By matching	95200000	0	_ú_ê _û_¡___¨	_ú_ê _û_¡___¨	0	95200000	0	0	0	0	938	428;802	400;400	400	2760	6204;6205	11212;11213;11214;11215;11216;11217;11218;11219;11220;11221;11222	6205	11222	Seq58185-90_Phos_QE2	8353	6204	11212	Seq58185-90_Phos_QE2	7502	6204	11212	Seq58185-90_Phos_QE2	7502	A0A0G2K4F6;B2RYB3	400;400	A0A0G2K4F6;B2RYB3	B2RYB3		Srrm1	>tr|A0A0G2K4F6|A0A0G2K4F6_RAT Serine and arginine repetitive matrix 1 OS=Rattus norvegicus OX=10116 GN=Srrm1 PE=1 SV=1;>tr|B2RYB3|B2RYB3_RAT Serine and arginine repetitive matrix 1 OS=Rattus norvegicus OX=10116 GN=Srrm1 PE=1 SV=1	0.58672	1.51987	0.00521283	89.344	76.851	69.422	0.567648	0	0.0155547	29.099	0.58672	1.51987	0.00521283	89.344	0	0	NA	◊ú◊ê ◊û◊°◊§◊®	0.500377	0	0.00640767	74.141	NA	NA	NA		0.525466	0	0.0161763	28.627		2	S	X;X;Phospho (STY);X;Phospho (STY);X;Phospho (STY);X;X;X;X;X;X;X;X;Phospho (STY);X;X;X;Phospho (STY);X;X;X;X;X;X;X;Phospho (STY);X;Phospho (STY);X	XXXXXXXXXXXXPPPPPPPPPPPPXXXXXXX	HRPS(0.587)S(0.414)PAT(1)PPPK	HRPS(1.52)S(-1.52)PAT(33.39)PPPK	4	3	-0.16291	By MS/MS	By MS/MS	By matching	By MS/MS	By matching	By MS/MS	406370000	0	406370000	0	0	95192000	0	4841800	0	0	0	0	0	0	95192000	0	0	0	0	0	4841800	0	0	0	0	0	0	0	1085	467;870	400;400	400	3104	3410	13350;13351;13354;13355;13356;13358;13361;13362	21613;21614;21615;21616;21617;21618;21619;21620;21621;21622;21623;21635;21636;21637;21638;21639;21640;21641;21642;21643;21644;21645;21646;21649;21663;21664	13351	21623	Seq58185-90_Phos_QE2	8353	13350	21613	Seq58185-90_Phos_QE2	7502	13350	21613	Seq58185-90_Phos_QE2	7502
B2RYB3~Srrm1~S401~LSPSASPPRRRHRPSSPATPPPKTRHSPTPQ	A0A0G2K4F6;B2RYB3	401;401	A0A0G2K4F6;B2RYB3	B2RYB3		Srrm1	>tr|A0A0G2K4F6|A0A0G2K4F6_RAT Serine and arginine repetitive matrix 1 OS=Rattus norvegicus OX=10116 GN=Srrm1 PE=1 SV=1;>tr|B2RYB3|B2RYB3_RAT Serine and arginine repetitive matrix 1 OS=Rattus norvegicus OX=10116 GN=Srrm1 PE=1 SV=1	0.866287	8.11487	2.09e-05	121.03	111.49	121.03	0.500167	0	0.00328339	89.344	0.866287	8.11487	2.09e-05	121.03		2	S	LSPSASPPRRRHRPSSPATPPPKTRHSPTPQ	X;Phospho (STY);X;Phospho (STY);X;Phospho (STY);X;X;X;X;X;X;X;X;X;Phospho (STY);X;X;Phospho (STY);X;X;X;X;X;X;X;Phospho (STY);X;Phospho (STY);X;X	XXXXXXXXXXXPPPPPPPPPPPPXXXXXXXX	HRPS(0.134)S(0.866)PAT(1)PPPK	HRPS(-8.11)S(8.11)PAT(69.53)PPPK	5	2	-0.22801	By MS/MS	By MS/MS	95200000	67300000	_ú_ê _û_¡___¨	_ú_ê _û_¡___¨	0	95200000	0	0	67300000	0	939	428;802	401;401	401	2760	6204;6206;6207	11212;11213;11214;11215;11216;11223;11224;11225;11226;11227;11228;11229;11230;11231;11232;11233	6206	11227	Seq58191-6_Phos_QE2	7888	6206	11227	Seq58191-6_Phos_QE2	7888	6206	11227	Seq58191-6_Phos_QE2	7888	A0A0G2K4F6;B2RYB3	401;401	A0A0G2K4F6;B2RYB3	B2RYB3		Srrm1	>tr|A0A0G2K4F6|A0A0G2K4F6_RAT Serine and arginine repetitive matrix 1 OS=Rattus norvegicus OX=10116 GN=Srrm1 PE=1 SV=1;>tr|B2RYB3|B2RYB3_RAT Serine and arginine repetitive matrix 1 OS=Rattus norvegicus OX=10116 GN=Srrm1 PE=1 SV=1	0.866287	8.11487	5.15e-08	121.03	108.24	121.03	0.73915	4.5195	4.31e-05	111.22	0.500167	0	0.00521283	89.344	0.85464	7.69285	0.00361797	92.633	0.575653	0.541024	0.00640767	74.141	0.866287	8.11487	5.15e-08	121.03	0.525466	0	0.0161763	52.93		2	S	X;Phospho (STY);X;Phospho (STY);X;Phospho (STY);X;X;X;X;X;X;X;X;X;Phospho (STY);X;X;Phospho (STY);X;X;X;X;X;X;X;Phospho (STY);X;Phospho (STY);X;X	XXXXXXXXXXXPPPPPPPPPPPPXXXXXXXX	HRPS(0.134)S(0.866)PAT(1)PPPK	HRPS(-8.11)S(8.11)PAT(69.53)PPPK	5	2	-0.23774	By MS/MS	By MS/MS	By MS/MS	By MS/MS	By MS/MS	By MS/MS	727840000	0	727840000	0	10120000	95192000	24640000	4841800	67346000	1038600	0	10120000	0	0	95192000	0	0	24640000	0	0	4841800	0	0	67346000	0	0	1038600	0	1086	467;870	401;401	401	3104	3410	13350;13352;13353;13354;13355;13356;13357;13358;13359;13360;13361;13362;13363;13364;13365;13366;13367;13368;13369;13370	21613;21614;21615;21616;21617;21624;21625;21626;21627;21628;21629;21630;21631;21632;21633;21634;21635;21636;21637;21638;21639;21640;21641;21642;21643;21644;21645;21646;21647;21648;21649;21650;21651;21652;21653;21654;21655;21656;21657;21658;21659;21660;21661;21662;21663;21664;21665;21666;21667;21668;21669;21670;21671;21672;21673;21674;21675;21676;21677;21678;21679	13352	21628	Seq58191-6_Phos_QE2	7888	13352	21628	Seq58191-6_Phos_QE2	7888	13352	21628	Seq58191-6_Phos_QE2	7888
B2RYB3~Srrm1~S772~SGSPEPTAKKPPAPPSPVQSQSPSTNWSPAA	A0A0G2K4F6;B2RYB3	786;772	A0A0G2K4F6;B2RYB3	B2RYB3		Srrm1	>tr|A0A0G2K4F6|A0A0G2K4F6_RAT Serine and arginine repetitive matrix 1 OS=Rattus norvegicus OX=10116 GN=Srrm1 PE=1 SV=1;>tr|B2RYB3|B2RYB3_RAT Serine and arginine repetitive matrix 1 OS=Rattus norvegicus OX=10116 GN=Srrm1 PE=1 SV=1	0.994978	22.3843	3.04e-09	69.908	66.211	69.908	0.994978	22.3843	3.04e-09	69.908	0	0	NA	_ú_ê _û_¡___¨		2;3	S	SGSPEPTAKKPPAPPSPVQSQSPSTNWSPAA	X;X;Phospho (STY);X;X;X;X;X;X;X;X;X;X;X;X;Phospho (STY);X;X;X;X;X;Phospho (STY);X;X;X;X;X;Phospho (STY);X;X;X	XXXXXXXXXPPPPPPPPPPPPPPPPPPPPPP	KPPAPPS(0.995)PVQS(0.236)QS(0.706)PS(0.05)T(0.048)NWS(0.965)PAAPAKK	KPPAPPS(22.38)PVQS(-4.84)QS(4.84)PS(-13.4)T(-13.4)NWS(17.19)PAAPAKK	7	3	-1.2002	By MS/MS	By matching	15500000	2480000	_ú_ê _û_¡___¨	_ú_ê _û_¡___¨	0	5440000	10000000	0	2480000	0	940	428;802	786;772	772	3591;3592	8076;8077;8078	14475;14476;14477;14478;14479;14480	8076	14476	Seq58185-90_Phos_QE2	40000	8076	14476	Seq58185-90_Phos_QE2	40000	8076	14476	Seq58185-90_Phos_QE2	40000	A0A0G2K4F6;B2RYB3	786;772	A0A0G2K4F6;B2RYB3	B2RYB3		Srrm1	>tr|A0A0G2K4F6|A0A0G2K4F6_RAT Serine and arginine repetitive matrix 1 OS=Rattus norvegicus OX=10116 GN=Srrm1 PE=1 SV=1;>tr|B2RYB3|B2RYB3_RAT Serine and arginine repetitive matrix 1 OS=Rattus norvegicus OX=10116 GN=Srrm1 PE=1 SV=1	0.994978	22.3843	1.86e-12	69.908	66.211	69.908	NA	NA	NA		0.994978	22.3843	1.86e-12	69.908	NA	NA	NA		NA	NA	NA		0.916187	10.0518	0.0037488	29.71	NA	NA	NA			2;3	S	Phospho (STY);X;Phospho (STY);X;X;X;X;X;X;X;X;X;X;X;X;Phospho (STY);X;X;X;Phospho (STY);X;Phospho (STY);X;Phospho (STY);X;X;X;Phospho (STY);X;X;X	XXXXXXXXXPPPPPPPPPPPPPPPPPPPPPP	KPPAPPS(0.995)PVQS(0.236)QS(0.706)PS(0.05)T(0.048)NWS(0.965)PAAPAKK	KPPAPPS(22.38)PVQS(-4.84)QS(4.84)PS(-13.4)T(-13.4)NWS(17.19)PAAPAKK	7	3	-1.2037	By matching	By MS/MS	By matching	By matching	By MS/MS	By matching	31014000	0	7918400	23095000	0	15461000	0	0	15553000	0	0	0	0	0	5436900	10024000	0	0	0	0	0	0	0	2481400	13071000	0	0	0	1087	467;870	786;772	772	4025	4415;4416	17363;17364;17365;17366;17367;17368	28203;28204;28205;28206;28207;28208;28209;28210;28211;28212;28213	17363	28204	Seq58185-90_Phos_QE2	40000	17363	28204	Seq58185-90_Phos_QE2	40000	17363	28204	Seq58185-90_Phos_QE2	40000
B2RYB3~Srrm1~S778~TAKKPPAPPSPVQSQSPSTNWSPAAPAKKAK	A0A0G2K4F6;B2RYB3	792;778	A0A0G2K4F6;B2RYB3	B2RYB3		Srrm1	>tr|A0A0G2K4F6|A0A0G2K4F6_RAT Serine and arginine repetitive matrix 1 OS=Rattus norvegicus OX=10116 GN=Srrm1 PE=1 SV=1;>tr|B2RYB3|B2RYB3_RAT Serine and arginine repetitive matrix 1 OS=Rattus norvegicus OX=10116 GN=Srrm1 PE=1 SV=1	0.721073	8.79809	3.04e-09	69.908	66.211	44.178	0.721073	8.79809	3.04e-09	69.908	0	0	NA	_ú_ê _û_¡___¨		2;3	S	TAKKPPAPPSPVQSQSPSTNWSPAAPAKKAK	X;X;X;X;X;X;X;X;X;Phospho (STY);X;X;X;X;X;Phospho (STY);X;X;X;X;X;Phospho (STY);X;X;X;X;X;X;X;X;X	XXXPPPPPPPPPPPPPPPPPPPPPPPPPPXX	KPPAPPS(0.97)PVQS(0.118)QS(0.721)PS(0.085)T(0.092)NWS(0.015)PAAPAKK	KPPAPPS(15.76)PVQS(-8.8)QS(8.8)PS(-9.46)T(-9.13)NWS(-17.26)PAAPAKK	13	3	-0.53429	By MS/MS	By matching	15500000	2480000	_ú_ê _û_¡___¨	_ú_ê _û_¡___¨	0	5440000	10000000	0	2480000	0	941	428;802	792;778	778	3591;3592	8076;8077;8078	14475;14476;14477;14478;14479;14480	8077	14480	Seq58185-90_Phos_QE2	39911	8076	14476	Seq58185-90_Phos_QE2	40000	8076	14476	Seq58185-90_Phos_QE2	40000	A0A0G2K4F6;B2RYB3	792;778	A0A0G2K4F6;B2RYB3	B2RYB3		Srrm1	>tr|A0A0G2K4F6|A0A0G2K4F6_RAT Serine and arginine repetitive matrix 1 OS=Rattus norvegicus OX=10116 GN=Srrm1 PE=1 SV=1;>tr|B2RYB3|B2RYB3_RAT Serine and arginine repetitive matrix 1 OS=Rattus norvegicus OX=10116 GN=Srrm1 PE=1 SV=1	0.721073	8.79809	1.86e-12	69.908	66.211	44.178	NA	NA	NA		0.721073	8.79809	1.86e-12	69.908	NA	NA	NA		NA	NA	NA		0.658292	4.38599	0.0037488	29.71	NA	NA	NA			2;3	S	X;X;X;X;X;X;X;X;X;Phospho (STY);X;X;X;X;X;Phospho (STY);X;X;X;X;X;Phospho (STY);X;X;X;X;X;X;X;X;X	XXXPPPPPPPPPPPPPPPPPPPPPPPPPPXX	KPPAPPS(0.97)PVQS(0.118)QS(0.721)PS(0.085)T(0.092)NWS(0.015)PAAPAKK	KPPAPPS(15.76)PVQS(-8.8)QS(8.8)PS(-9.46)T(-9.13)NWS(-17.26)PAAPAKK	13	3	-0.48078	By matching	By MS/MS	By matching	By matching	By MS/MS	By matching	26621000	0	7918400	18703000	0	15461000	0	0	11160000	0	0	0	0	0	5436900	10024000	0	0	0	0	0	0	0	2481400	8678800	0	0	0	1089	467;870	792;778	778	4025	4415;4416	17363;17364;17365;17367;17368	28203;28204;28205;28206;28207;28208;28209;28210;28211;28213	17367	28213	Seq58185-90_Phos_QE2	39911	17363	28204	Seq58185-90_Phos_QE2	40000	17363	28204	Seq58185-90_Phos_QE2	40000
B2RYB3~Srrm1~S784~APPSPVQSQSPSTNWSPAAPAKKAKSPTPSP	A0A0G2K4F6;B2RYB3	798;784	A0A0G2K4F6;B2RYB3	B2RYB3		Srrm1	>tr|A0A0G2K4F6|A0A0G2K4F6_RAT Serine and arginine repetitive matrix 1 OS=Rattus norvegicus OX=10116 GN=Srrm1 PE=1 SV=1;>tr|B2RYB3|B2RYB3_RAT Serine and arginine repetitive matrix 1 OS=Rattus norvegicus OX=10116 GN=Srrm1 PE=1 SV=1	0.965129	17.1913	3.04e-09	69.908	66.211	69.908	0.965129	17.1913	3.04e-09	69.908	0	0	NA	_ú_ê _û_¡___¨		3	S	APPSPVQSQSPSTNWSPAAPAKKAKSPTPSP	X;X;X;Phospho (STY);X;X;X;X;X;Phospho (STY);X;X;X;X;X;Phospho (STY);X;X;X;X;X;X;X;X;X;X;X;X;X;X;X	PPPPPPPPPPPPPPPPPPPPPPPXXXXXXXX	KPPAPPS(0.995)PVQS(0.236)QS(0.706)PS(0.05)T(0.048)NWS(0.965)PAAPAKK	KPPAPPS(22.38)PVQS(-4.84)QS(4.84)PS(-13.4)T(-13.4)NWS(17.19)PAAPAKK	19	3	-1.2002	By MS/MS	By matching	10000000	0	_ú_ê _û_¡___¨	_ú_ê _û_¡___¨	0	0	10000000	0	0	0	942	428;802	798;784	784	3591;3592	8076	14475;14476;14477;14478;14479	8076	14476	Seq58185-90_Phos_QE2	40000	8076	14476	Seq58185-90_Phos_QE2	40000	8076	14476	Seq58185-90_Phos_QE2	40000	A0A0G2K4F6;B2RYB3	798;784	A0A0G2K4F6;B2RYB3	B2RYB3		Srrm1	>tr|A0A0G2K4F6|A0A0G2K4F6_RAT Serine and arginine repetitive matrix 1 OS=Rattus norvegicus OX=10116 GN=Srrm1 PE=1 SV=1;>tr|B2RYB3|B2RYB3_RAT Serine and arginine repetitive matrix 1 OS=Rattus norvegicus OX=10116 GN=Srrm1 PE=1 SV=1	0.965129	17.1913	1.86e-12	69.908	66.211	69.908	NA	NA	NA		0.965129	17.1913	1.86e-12	69.908	NA	NA	NA		NA	NA	NA		0.724959	6.50432	0.0037488	29.71	NA	NA	NA			3	S	X;X;X;Phospho (STY);X;X;X;Phospho (STY);X;Phospho (STY);X;X;X;X;X;Phospho (STY);X;X;X;X;X;X;X;X;X;X;X;X;X;X;X	PPPPPPPPPPPPPPPPPPPPPPPXXXXXXXX	KPPAPPS(0.995)PVQS(0.236)QS(0.706)PS(0.05)T(0.048)NWS(0.965)PAAPAKK	KPPAPPS(22.38)PVQS(-4.84)QS(4.84)PS(-13.4)T(-13.4)NWS(17.19)PAAPAKK	19	3	-1.2037	By matching	By MS/MS	By matching	By matching	By MS/MS	By matching	19453000	0	0	19453000	0	10024000	0	0	9428500	0	0	0	0	0	0	10024000	0	0	0	0	0	0	0	0	9428500	0	0	0	1090	467;870	798;784	784	4025	4415;4416	17363;17364;17366	28203;28204;28205;28206;28207;28208;28209;28210;28212	17363	28204	Seq58185-90_Phos_QE2	40000	17363	28204	Seq58185-90_Phos_QE2	40000	17363	28204	Seq58185-90_Phos_QE2	40000
B2RYB3~Srrm1~S427~SPTPQQSNRARKSRVSVSPGRTSGKVTKHKG	A0A0G2K4F6;B2RYB3	427;427	A0A0G2K4F6;B2RYB3	B2RYB3		Srrm1	>tr|A0A0G2K4F6|A0A0G2K4F6_RAT Serine and arginine repetitive matrix 1 OS=Rattus norvegicus OX=10116 GN=Srrm1 PE=1 SV=1;>tr|B2RYB3|B2RYB3_RAT Serine and arginine repetitive matrix 1 OS=Rattus norvegicus OX=10116 GN=Srrm1 PE=1 SV=1	0.998068	27.1311	0.0142002	56.719	18.949	49.988	0.998068	27.1311	0.0142002	56.719	0.992943	21.4823	0.0157552	55.267		2	S	SPTPQQSNRARKSRVSVSPGRTSGKVTKHKG	Phospho (STY);X;Phospho (STY);X;X;X;X;X;X;X;X;X;X;X;X;Phospho (STY);X;Phospho (STY);X;X;X;X;X;X;X;X;X;X;X;X;X	XXXXXXXXXXXPPPPPPPPPPPPPPXXXXXX	S(0.002)RVS(0.998)VS(1)PGR	S(-27.13)RVS(27.13)VS(38.28)PGR	4	2	-1.1286	By MS/MS	By MS/MS	70900000	60200000	_ú_ê _û_¡___¨	_ú_ê _û_¡___¨	0	70900000	0	0	60200000	0	943	428;802	427;427	427	3686;6941;6942;8056;8057;8058	8278;8279;15527;15528;15529;15530	14829;27618;27619;27620;27621;27622;27623;27624	15527	27618	Seq58185-90_Phos_QE2	11014	15529	27622	Seq58185-90_Phos_QE2	10879	15529	27622	Seq58185-90_Phos_QE2	10879	A0A0G2K4F6;B2RYB3	427;427	A0A0G2K4F6;B2RYB3	B2RYB3		Srrm1	>tr|A0A0G2K4F6|A0A0G2K4F6_RAT Serine and arginine repetitive matrix 1 OS=Rattus norvegicus OX=10116 GN=Srrm1 PE=1 SV=1;>tr|B2RYB3|B2RYB3_RAT Serine and arginine repetitive matrix 1 OS=Rattus norvegicus OX=10116 GN=Srrm1 PE=1 SV=1	0.998068	27.1311	0.0155168	56.719	18.949	49.988	0	0	NA	◊ú◊ê ◊û◊°◊§◊®	0.998068	27.1311	0.0155168	56.719	0	0	NA	◊ú◊ê ◊û◊°◊§◊®	NA	NA	NA		0.992943	21.4823	0.0168778	55.267	0	0	NA	◊ú◊ê ◊û◊°◊§◊®		2	S	Phospho (STY);X;Phospho (STY);X;X;X;X;X;X;X;X;X;X;X;X;Phospho (STY);X;Phospho (STY);X;X;X;X;X;X;X;X;X;X;X;X;X	XXXXXXXXXXXPPPPPPPPPPPPPPXXXXXX	S(0.002)RVS(0.998)VS(1)PGR	S(-27.13)RVS(27.13)VS(38.28)PGR	4	2	-1.2151	By matching	By MS/MS	By matching	By matching	By MS/MS	By matching	384640000	0	384640000	0	1059300	65969000	2725100	0	56599000	0	0	1059300	0	0	65969000	0	0	2725100	0	0	0	0	0	56599000	0	0	0	0	1091	467;870	427;427	427	4133;7704;7705;8949;8950;8951	4531;8561;8562;9931;9932;9933	17775;17776;17777;33098;33099;33100;33101;33102;33103	28840;54041;54042;54043;54044;54045;54046;54047	33098	54041	Seq58185-90_Phos_QE2	11014	33100	54045	Seq58185-90_Phos_QE2	10879	33100	54045	Seq58185-90_Phos_QE2	10879
B2RYB3~Srrm1~S429~TPQQSNRARKSRVSVSPGRTSGKVTKHKGTE	A0A0G2K4F6;B2RYB3	429;429	A0A0G2K4F6;B2RYB3	B2RYB3		Srrm1	>tr|A0A0G2K4F6|A0A0G2K4F6_RAT Serine and arginine repetitive matrix 1 OS=Rattus norvegicus OX=10116 GN=Srrm1 PE=1 SV=1;>tr|B2RYB3|B2RYB3_RAT Serine and arginine repetitive matrix 1 OS=Rattus norvegicus OX=10116 GN=Srrm1 PE=1 SV=1	0.999988	49.0747	2.21e-06	122.33	89.328	91.265	0.999913	40.6239	2.6e-05	112.62	0.999988	49.0747	2.21e-06	122.33		1;2	S	TPQQSNRARKSRVSVSPGRTSGKVTKHKGTE	Phospho (STY);X;X;X;X;X;X;X;X;X;X;X;X;Phospho (STY);X;Phospho (STY);X;X;X;X;X;X;X;X;X;X;X;X;X;X;X	XXXXXXXXXPPPPPPPPPPPPPPPPPXXXXX	VSVS(1)PGR	VS(-49.07)VS(49.07)PGR	4	2	1.0368	By MS/MS	By MS/MS	177000000	148000000	_ú_ê _û_¡___¨	_ú_ê _û_¡___¨	106000000	70900000	0	87900000	60200000	0	944	428;802	429;429	429	3686;6941;6942;8056;8057;8058	8278;8279;15527;15528;15529;15530;17980;17981;17982;17983;17984;17985;17986	14829;27618;27619;27620;27621;27622;27623;27624;32025;32026;32027;32028;32029;32030;32031;32032;32033	17981	32028	Seq58191-6_Phos_QE2	11063	17983	32030	Seq58191-6_Phos_QE2	9973	17983	32030	Seq58191-6_Phos_QE2	9973	A0A0G2K4F6;B2RYB3	429;429	A0A0G2K4F6;B2RYB3	B2RYB3		Srrm1	>tr|A0A0G2K4F6|A0A0G2K4F6_RAT Serine and arginine repetitive matrix 1 OS=Rattus norvegicus OX=10116 GN=Srrm1 PE=1 SV=1;>tr|B2RYB3|B2RYB3_RAT Serine and arginine repetitive matrix 1 OS=Rattus norvegicus OX=10116 GN=Srrm1 PE=1 SV=1	0.999988	49.0747	4.27e-09	122.33	89.328	91.265	0	0	NA	◊ú◊ê ◊û◊°◊§◊®	0.999913	40.6239	3.32e-06	112.62	0	0	NA	◊ú◊ê ◊û◊°◊§◊®	NA	NA	NA		0.999988	49.0747	4.27e-09	122.33	0	0	NA	◊ú◊ê ◊û◊°◊§◊®		1;2	S	Phospho (STY);X;X;X;X;X;X;X;X;X;X;X;X;Phospho (STY);X;Phospho (STY);X;X;X;X;X;X;X;X;X;X;X;X;X;X;X	XXXXXXXXXPPPPPPPPPPPPPPPPPXXXXX	VSVS(1)PGR	VS(-49.07)VS(49.07)PGR	4	2	1.0244	By matching	By MS/MS	By matching	By matching	By MS/MS	By matching	762640000	377990000	384640000	0	3049600	143110000	4163400	0	110880000	604940	1990300	1059300	0	77136000	65969000	0	1438200	2725100	0	0	0	0	54280000	56599000	0	604940	0	0	1092	467;870	429;429	429	4133;7704;7705;8949;8950;8951	4531;8561;8562;9931;9932;9933	17775;17776;17777;33098;33099;33100;33101;33102;33103;38392;38393;38394;38395;38396;38397;38398;38399;38400;38401;38402;38403;38404	28840;54041;54042;54043;54044;54045;54046;54047;63326;63327;63328;63329;63330;63331;63332;63333;63334;63335;63336	38393	63329	Seq58191-6_Phos_QE2	11063	38396	63332	Seq58191-6_Phos_QE2	9973	38396	63332	Seq58191-6_Phos_QE2	9973
B2RYB3~Srrm1~S461~RESPSPAPKPRKVELSESEEDKGSKMAAADS	A0A0G2K4F6;B2RYB3	461;461	A0A0G2K4F6;B2RYB3	B2RYB3		Srrm1	>tr|A0A0G2K4F6|A0A0G2K4F6_RAT Serine and arginine repetitive matrix 1 OS=Rattus norvegicus OX=10116 GN=Srrm1 PE=1 SV=1;>tr|B2RYB3|B2RYB3_RAT Serine and arginine repetitive matrix 1 OS=Rattus norvegicus OX=10116 GN=Srrm1 PE=1 SV=1	1	81.3114	1.18e-28	177.41	147.23	135.54	1	81.3114	1.18e-28	177.41	0.999954	43.3899	2.38e-28	172.54		1;2	S	RESPSPAPKPRKVELSESEEDKGSKMAAADS	X;X;Phospho (STY);X;X;X;X;X;X;X;X;X;X;X;X;Phospho (STY);X;Phospho (STY);X;X;X;X;X;X;X;X;X;X;X;X;X	XXXXXXXXXXXPPPPPPPPPPPPPPXXXXXX	KVELS(1)ES(1)EEDKGSK	KVELS(81.31)ES(45.07)EEDKGS(-45.07)K	5	2	-0.36875	By MS/MS	By MS/MS	204000000	189000000	_ú_ê _û_¡___¨	_ú_ê _û_¡___¨	168000000	36300000	0	178000000	11000000	0	945	428;802	461;461	461	3741;3742	8393;8394;8395;8396;8397;8398;8399;8400	15006;15007;15008;15009;15010;15011;15012;15013;15014;15015;15016;15017;15018	8398	15017	Seq58185-90_Phos_QE2	14263	8393	15007	Seq58185-90_Phos_QE2	12287	8393	15007	Seq58185-90_Phos_QE2	12287	A0A0G2K4F6;B2RYB3	461;461	A0A0G2K4F6;B2RYB3	B2RYB3		Srrm1	>tr|A0A0G2K4F6|A0A0G2K4F6_RAT Serine and arginine repetitive matrix 1 OS=Rattus norvegicus OX=10116 GN=Srrm1 PE=1 SV=1;>tr|B2RYB3|B2RYB3_RAT Serine and arginine repetitive matrix 1 OS=Rattus norvegicus OX=10116 GN=Srrm1 PE=1 SV=1	1	81.3114	1.69e-60	177.41	147.23	135.54	0.7781	6.52	0.0472727	23.945	1	81.3114	1.69e-60	177.41	0.831608	6.93599	2.7e-05	93.115	NA	NA	NA		0.999954	43.3899	1.01e-50	172.54	NA	NA	NA			1;2	S	X;X;Phospho (STY);X;X;X;X;X;X;X;X;X;X;X;X;Phospho (STY);X;Phospho (STY);X;X;X;X;X;X;X;X;X;X;X;X;X	XXXXXXXXXXXPPPPPPPPPPPPPPXXXXXX	KVELS(1)ES(1)EEDKGSK	KVELS(81.31)ES(45.07)EEDKGS(-45.07)K	5	2	-0.35702	By MS/MS	By MS/MS	By MS/MS	By matching	By MS/MS	By matching	463930000	403990000	59938000	0	6982900	204360000	27614000	0	189420000	0	6982900	0	0	168020000	36345000	0	27614000	0	0	0	0	0	178440000	10983000	0	0	0	0	1093	467;870	461;461	461	4197	4597;4598	17990;17991;17992;17993;17994;17995;17996;17997;17998;17999;18000;18001	29136;29137;29138;29139;29140;29141;29142;29143;29144;29145;29146;29147;29148;29149;29150;29151	17999	29150	Seq58185-90_Phos_QE2	14263	17990	29137	Seq58185-90_Phos_QE2	12287	17990	29137	Seq58185-90_Phos_QE2	12287
B2RYB3~Srrm1~S463~SPSPAPKPRKVELSESEEDKGSKMAAADSVQ	A0A0G2K4F6;B2RYB3	463;463	A0A0G2K4F6;B2RYB3	B2RYB3		Srrm1	>tr|A0A0G2K4F6|A0A0G2K4F6_RAT Serine and arginine repetitive matrix 1 OS=Rattus norvegicus OX=10116 GN=Srrm1 PE=1 SV=1;>tr|B2RYB3|B2RYB3_RAT Serine and arginine repetitive matrix 1 OS=Rattus norvegicus OX=10116 GN=Srrm1 PE=1 SV=1	0.999969	45.0722	2.32e-08	135.54	116.96	135.54	0.999969	45.0722	2.32e-08	135.54	0.999682	34.9694	0.0485777	63.302		2	S	SPSPAPKPRKVELSESEEDKGSKMAAADSVQ	Phospho (STY);X;X;X;X;X;X;X;X;X;X;X;X;Phospho (STY);X;Phospho (STY);X;X;X;X;X;X;X;X;X;X;X;X;X;X;X	XXXXXXXXXPPPPPPPPPPPPPPXXXXXXXX	KVELS(1)ES(1)EEDKGSK	KVELS(81.31)ES(45.07)EEDKGS(-45.07)K	7	2	-0.36875	By MS/MS	By MS/MS	36300000	11000000	_ú_ê _û_¡___¨	_ú_ê _û_¡___¨	0	36300000	0	0	11000000	0	946	428;802	463;463	463	3741;3742	8397;8398;8399;8400	15016;15017;15018	8398	15017	Seq58185-90_Phos_QE2	14263	8398	15017	Seq58185-90_Phos_QE2	14263	8398	15017	Seq58185-90_Phos_QE2	14263	A0A0G2K4F6;B2RYB3	463;463	A0A0G2K4F6;B2RYB3	B2RYB3		Srrm1	>tr|A0A0G2K4F6|A0A0G2K4F6_RAT Serine and arginine repetitive matrix 1 OS=Rattus norvegicus OX=10116 GN=Srrm1 PE=1 SV=1;>tr|B2RYB3|B2RYB3_RAT Serine and arginine repetitive matrix 1 OS=Rattus norvegicus OX=10116 GN=Srrm1 PE=1 SV=1	0.999969	45.0722	2.93e-16	135.54	116.96	135.54	NA	NA	NA		0.999969	45.0722	2.93e-16	135.54	0	0	NA	◊ú◊ê ◊û◊°◊§◊®	NA	NA	NA		0.999682	34.9694	0.0409699	63.302	NA	NA	NA			2	S	Phospho (STY);X;X;X;X;X;X;X;X;X;X;X;X;Phospho (STY);X;Phospho (STY);X;X;X;X;X;X;X;X;X;X;X;X;X;X;X	XXXXXXXXXPPPPPPPPPPPPPPXXXXXXXX	KVELS(1)ES(1)EEDKGSK	KVELS(81.31)ES(45.07)EEDKGS(-45.07)K	7	2	-0.35702	By matching	By MS/MS	By matching	By matching	By MS/MS	By matching	59938000	0	59938000	0	0	36345000	0	0	10983000	0	0	0	0	0	36345000	0	0	0	0	0	0	0	0	10983000	0	0	0	0	1094	467;870	463;463	463	4197	4597;4598	17998;17999;18000;18001	29149;29150;29151	17999	29150	Seq58185-90_Phos_QE2	14263	17999	29150	Seq58185-90_Phos_QE2	14263	17999	29150	Seq58185-90_Phos_QE2	14263
B2RYB3~Srrm1~S630~KRRTASPPPPPKRRASPSPPPKRRVSHSPPP	A0A0G2K4F6;B2RYB3	644;630	A0A0G2K4F6;B2RYB3	B2RYB3		Srrm1	>tr|A0A0G2K4F6|A0A0G2K4F6_RAT Serine and arginine repetitive matrix 1 OS=Rattus norvegicus OX=10116 GN=Srrm1 PE=1 SV=1;>tr|B2RYB3|B2RYB3_RAT Serine and arginine repetitive matrix 1 OS=Rattus norvegicus OX=10116 GN=Srrm1 PE=1 SV=1	1	51.7707	0.0124069	52.5	40.294	51.771	0	0	NA	_ú_ê _û_¡___¨	1	51.7707	0.0124069	52.5		2	S	KRRTASPPPPPKRRASPSPPPKRRVSHSPPP	X;X;X;Phospho (STY);X;Phospho (STY);X;X;X;X;X;X;X;X;X;Phospho (STY);X;Phospho (STY);X;X;X;X;X;X;X;Phospho (STY);X;Phospho (STY);X;X;X	XXXXXXXXXXXXXPPPPPPPPPPXXXXXXXX	RAS(1)PS(1)PPPKR	RAS(51.77)PS(51.77)PPPKR	3	3	0.19283	By matching	By MS/MS	191000000	151000000	_ú_ê _û_¡___¨	_ú_ê _û_¡___¨	0	191000000	0	0	151000000	0	947	428;802	644;630	630	5520;5521	12297;12298;12299	21508;21509	12298	21509	Seq58191-6_Phos_QE2	6772	12297	21508	Seq58191-6_Phos_QE2	7400	12297	21508	Seq58191-6_Phos_QE2	7400	A0A0G2K4F6;B2RYB3	644;630	A0A0G2K4F6;B2RYB3	B2RYB3		Srrm1	>tr|A0A0G2K4F6|A0A0G2K4F6_RAT Serine and arginine repetitive matrix 1 OS=Rattus norvegicus OX=10116 GN=Srrm1 PE=1 SV=1;>tr|B2RYB3|B2RYB3_RAT Serine and arginine repetitive matrix 1 OS=Rattus norvegicus OX=10116 GN=Srrm1 PE=1 SV=1	1	51.7707	0.0107733	52.5	40.294	51.771	0	0	NA	◊ú◊ê ◊û◊°◊§◊®	1	39.0056	0.0459153	39.006	1	22.8851	0.053706	22.885	0	0	NA	◊ú◊ê ◊û◊°◊§◊®	1	51.7707	0.0107733	52.5	NA	NA	NA			2	S	X;X;X;Phospho (STY);X;Phospho (STY);X;X;X;X;X;X;X;X;X;Phospho (STY);X;Phospho (STY);X;X;X;X;X;X;X;Phospho (STY);X;Phospho (STY);X;X;X	XXXXXXXXXXXXXPPPPPPPPPPXXXXXXXX	RAS(1)PS(1)PPPKR	RAS(51.77)PS(51.77)PPPKR	3	3	0.28197	By matching	By MS/MS	By matching	By matching	By MS/MS	By matching	454010000	0	454010000	0	10914000	191070000	21245000	4238300	150750000	0	0	10914000	0	0	191070000	0	0	21245000	0	0	4238300	0	0	150750000	0	0	0	0	1096	467;870	644;630	630	6142;6143	6818;6819	25907;25908;25909;25910;25911;25912;25913;25914;25915	41342;41343;41344;41345	25911	41345	Seq58191-6_Phos_QE2	6772	25908	41343	Seq58191-6_Phos_QE2	7400	25908	41343	Seq58191-6_Phos_QE2	7400
B2RYB3~Srrm1~S632~RTASPPPPPKRRASPSPPPKRRVSHSPPPKQ	A0A0G2K4F6;B2RYB3	646;632	A0A0G2K4F6;B2RYB3	B2RYB3		Srrm1	>tr|A0A0G2K4F6|A0A0G2K4F6_RAT Serine and arginine repetitive matrix 1 OS=Rattus norvegicus OX=10116 GN=Srrm1 PE=1 SV=1;>tr|B2RYB3|B2RYB3_RAT Serine and arginine repetitive matrix 1 OS=Rattus norvegicus OX=10116 GN=Srrm1 PE=1 SV=1	1	51.7707	0.0124069	52.5	40.294	51.771	0	0	NA	_ú_ê _û_¡___¨	1	51.7707	0.0124069	52.5		2	S	RTASPPPPPKRRASPSPPPKRRVSHSPPPKQ	X;Phospho (STY);X;Phospho (STY);X;X;X;X;X;X;X;X;X;Phospho (STY);X;Phospho (STY);X;X;X;X;X;X;X;Phospho (STY);X;Phospho (STY);X;X;X;X;X	XXXXXXXXXXXPPPPPPPPPPXXXXXXXXXX	RAS(1)PS(1)PPPKR	RAS(51.77)PS(51.77)PPPKR	5	3	0.19283	By matching	By MS/MS	191000000	151000000	_ú_ê _û_¡___¨	_ú_ê _û_¡___¨	0	191000000	0	0	151000000	0	948	428;802	646;632	632	5520;5521	12297;12298;12299	21508;21509	12298	21509	Seq58191-6_Phos_QE2	6772	12297	21508	Seq58191-6_Phos_QE2	7400	12297	21508	Seq58191-6_Phos_QE2	7400	A0A0G2K4F6;B2RYB3	646;632	A0A0G2K4F6;B2RYB3	B2RYB3		Srrm1	>tr|A0A0G2K4F6|A0A0G2K4F6_RAT Serine and arginine repetitive matrix 1 OS=Rattus norvegicus OX=10116 GN=Srrm1 PE=1 SV=1;>tr|B2RYB3|B2RYB3_RAT Serine and arginine repetitive matrix 1 OS=Rattus norvegicus OX=10116 GN=Srrm1 PE=1 SV=1	1	51.7707	0.0107733	52.5	40.294	51.771	0	0	NA	◊ú◊ê ◊û◊°◊§◊®	1	39.0056	0.0459153	39.006	1	22.8851	0.053706	22.885	0	0	NA	◊ú◊ê ◊û◊°◊§◊®	1	51.7707	0.0107733	52.5	NA	NA	NA			2	S	X;Phospho (STY);X;Phospho (STY);X;X;X;X;X;X;X;X;X;Phospho (STY);X;Phospho (STY);X;X;X;X;X;X;X;Phospho (STY);X;Phospho (STY);X;X;X;X;X	XXXXXXXXXXXPPPPPPPPPPXXXXXXXXXX	RAS(1)PS(1)PPPKR	RAS(51.77)PS(51.77)PPPKR	5	3	0.28197	By matching	By MS/MS	By matching	By matching	By MS/MS	By matching	454010000	0	454010000	0	10914000	191070000	21245000	4238300	150750000	0	0	10914000	0	0	191070000	0	0	21245000	0	0	4238300	0	0	150750000	0	0	0	0	1097	467;870	646;632	632	6142;6143	6818;6819	25907;25908;25909;25910;25911;25912;25913;25914;25915	41342;41343;41344;41345	25911	41345	Seq58191-6_Phos_QE2	6772	25908	41343	Seq58191-6_Phos_QE2	7400	25908	41343	Seq58191-6_Phos_QE2	7400
B2RYB3~Srrm1~S448~TSGKVTKHKGTEKRESPSPAPKPRKVELSES	A0A0G2K4F6;B2RYB3	448;448	A0A0G2K4F6;B2RYB3	B2RYB3		Srrm1	>tr|A0A0G2K4F6|A0A0G2K4F6_RAT Serine and arginine repetitive matrix 1 OS=Rattus norvegicus OX=10116 GN=Srrm1 PE=1 SV=1;>tr|B2RYB3|B2RYB3_RAT Serine and arginine repetitive matrix 1 OS=Rattus norvegicus OX=10116 GN=Srrm1 PE=1 SV=1	0.998197	27.4326	0.00144016	77.42	62.629	77.42	0.998197	27.4326	0.00144016	77.42	0.896408	9.37181	0.0088164	48.405		1	S	TSGKVTKHKGTEKRESPSPAPKPRKVELSES	X;X;X;X;X;X;X;X;X;X;X;X;X;X;X;Phospho (STY);X;X;X;X;X;X;X;X;X;X;X;X;Phospho (STY);X;Phospho (STY)	XXXXXXXXXXXXXPPPPPPPPPPPXXXXXXX	RES(0.998)PS(0.002)PAPKPR	RES(27.43)PS(-27.43)PAPKPR	3	2	-0.36762	By MS/MS	By MS/MS	946000000	723000000	_ú_ê _û_¡___¨	_ú_ê _û_¡___¨	946000000	0	0	723000000	0	0	949	428;802	448;448	448	5583	12437;12438;12439	21735;21736;21737;21738	12438	21736	Seq58185-90_Phos_QE2	7122	12438	21736	Seq58185-90_Phos_QE2	7122	12437	21735	Seq58185-90_Phos_QE2	7096	A0A0G2K4F6;B2RYB3	448;448	A0A0G2K4F6;B2RYB3	B2RYB3		Srrm1	>tr|A0A0G2K4F6|A0A0G2K4F6_RAT Serine and arginine repetitive matrix 1 OS=Rattus norvegicus OX=10116 GN=Srrm1 PE=1 SV=1;>tr|B2RYB3|B2RYB3_RAT Serine and arginine repetitive matrix 1 OS=Rattus norvegicus OX=10116 GN=Srrm1 PE=1 SV=1	0.998197	27.4326	0.000712963	82.651	76.174	77.42	0.915266	10.3349	0.00150217	66.059	0.998197	27.4326	0.00114153	77.42	0.962516	14.0957	0.00123152	69.431	0.977604	16.3998	0.00087812	73.834	0.896408	9.37181	0.00778467	48.405	0.986222	18.5477	0.000712963	82.651		1	S	X;X;X;X;X;X;X;X;X;X;X;X;X;X;X;Phospho (STY);X;X;X;X;X;X;X;X;X;X;X;X;Phospho (STY);X;Phospho (STY)	XXXXXXXXXXXXXPPPPPPPPPPPXXXXXXX	RES(0.998)PS(0.002)PAPKPR	RES(27.43)PS(-27.43)PAPKPR	3	2	-0.3481	By MS/MS	By MS/MS	By MS/MS	By MS/MS	By MS/MS	By MS/MS	2019100000	2019100000	0	0	50024000	945800000	168660000	14937000	722970000	14954000	50024000	0	0	945800000	0	0	168660000	0	0	14937000	0	0	722970000	0	0	14954000	0	0	1098	467;870	448;448	448	6215	6893	26181;26182;26183;26184;26185;26186;26187;26188;26189	41753;41754;41755;41756;41757;41758;41759;41760;41761;41762;41763;41764;41765	26182	41754	Seq58185-90_Phos_QE2	7122	26185	41761	Seq60297_QE2	6794	26185	41761	Seq60297_QE2	6794
B2RYB3~Srrm1~S687~RSTREARSPQPNKRHSPSPRPRAPQTSSPPP	A0A0G2K4F6;B2RYB3	701;687	A0A0G2K4F6;B2RYB3	B2RYB3		Srrm1	>tr|A0A0G2K4F6|A0A0G2K4F6_RAT Serine and arginine repetitive matrix 1 OS=Rattus norvegicus OX=10116 GN=Srrm1 PE=1 SV=1;>tr|B2RYB3|B2RYB3_RAT Serine and arginine repetitive matrix 1 OS=Rattus norvegicus OX=10116 GN=Srrm1 PE=1 SV=1	1	74.9873	0.00336232	77.185	57.06	74.987	1	77.1846	0.00336232	77.185	1	74.9873	0.00463596	74.987		2	S	RSTREARSPQPNKRHSPSPRPRAPQTSSPPP	X;X;X;X;X;X;X;Phospho (STY);X;X;X;X;X;X;X;Phospho (STY);X;Phospho (STY);X;X;X;X;X;X;X;X;Phospho (STY);Phospho (STY);X;X;X	XXXXXXXXXXXXXPPPPPPPPPXXXXXXXXX	RHS(1)PS(1)PRPR	RHS(74.99)PS(74.99)PRPR	3	3	0.76939	By MS/MS	By MS/MS	25000000	33400000	_ú_ê _û_¡___¨	_ú_ê _û_¡___¨	0	25000000	0	0	33400000	0	950	428;802	701;687	687	5693	12668;12669	22162;22163	12669	22163	Seq58191-6_Phos_QE2	5751	12668	22162	Seq58185-90_Phos_QE2	5791	12668	22162	Seq58185-90_Phos_QE2	5791	A0A0G2K4F6;B2RYB3	701;687	A0A0G2K4F6;B2RYB3	B2RYB3		Srrm1	>tr|A0A0G2K4F6|A0A0G2K4F6_RAT Serine and arginine repetitive matrix 1 OS=Rattus norvegicus OX=10116 GN=Srrm1 PE=1 SV=1;>tr|B2RYB3|B2RYB3_RAT Serine and arginine repetitive matrix 1 OS=Rattus norvegicus OX=10116 GN=Srrm1 PE=1 SV=1	1	72.2905	0.00547925	77.185	57.06	72.29	0	0	NA	◊ú◊ê ◊û◊°◊§◊®	1	77.1846	0.00547925	77.185	1	72.2905	0.00890108	72.29	0	0	NA	◊ú◊ê ◊û◊°◊§◊®	1	74.9873	0.006837	74.987	NA	NA	NA			2	S	X;X;X;X;X;X;X;Phospho (STY);X;X;X;X;X;X;X;Phospho (STY);X;Phospho (STY);X;X;X;X;X;X;X;Phospho (STY);Phospho (STY);Phospho (STY);X;X;X	XXXXXXXXXXXXXPPPPPPPPPXXXXXXXXX	RHS(1)PS(1)PRPR	RHS(72.29)PS(72.29)PRPR	3	3	-0.82077	By matching	By MS/MS	By MS/MS	By matching	By MS/MS	By matching	86550000	0	86550000	0	3081800	25002000	24548000	492440	33426000	0	0	3081800	0	0	25002000	0	0	24548000	0	0	492440	0	0	33426000	0	0	0	0	1099	467;870	701;687	687	6334	7024	26735;26736;26737;26738;26739	42677;42678;42679;42680;42681;42682	26737	42679	Seq60299_QE2	5294	26735	42677	Seq58185-90_Phos_QE2	5791	26735	42677	Seq58185-90_Phos_QE2	5791
B2RYB3~Srrm1~S689~TREARSPQPNKRHSPSPRPRAPQTSSPPPVR	A0A0G2K4F6;B2RYB3	703;689	A0A0G2K4F6;B2RYB3	B2RYB3		Srrm1	>tr|A0A0G2K4F6|A0A0G2K4F6_RAT Serine and arginine repetitive matrix 1 OS=Rattus norvegicus OX=10116 GN=Srrm1 PE=1 SV=1;>tr|B2RYB3|B2RYB3_RAT Serine and arginine repetitive matrix 1 OS=Rattus norvegicus OX=10116 GN=Srrm1 PE=1 SV=1	1	74.9873	0.00336232	77.185	57.06	74.987	1	77.1846	0.00336232	77.185	1	74.9873	0.00463596	74.987		2	S	TREARSPQPNKRHSPSPRPRAPQTSSPPPVR	X;X;X;X;X;Phospho (STY);X;X;X;X;X;X;X;Phospho (STY);X;Phospho (STY);X;X;X;X;X;X;X;X;Phospho (STY);Phospho (STY);X;X;X;X;X	XXXXXXXXXXXPPPPPPPPPXXXXXXXXXXX	RHS(1)PS(1)PRPR	RHS(74.99)PS(74.99)PRPR	5	3	0.76939	By MS/MS	By MS/MS	25000000	33400000	_ú_ê _û_¡___¨	_ú_ê _û_¡___¨	0	25000000	0	0	33400000	0	951	428;802	703;689	689	5693	12668;12669	22162;22163	12669	22163	Seq58191-6_Phos_QE2	5751	12668	22162	Seq58185-90_Phos_QE2	5791	12668	22162	Seq58185-90_Phos_QE2	5791	A0A0G2K4F6;B2RYB3	703;689	A0A0G2K4F6;B2RYB3	B2RYB3		Srrm1	>tr|A0A0G2K4F6|A0A0G2K4F6_RAT Serine and arginine repetitive matrix 1 OS=Rattus norvegicus OX=10116 GN=Srrm1 PE=1 SV=1;>tr|B2RYB3|B2RYB3_RAT Serine and arginine repetitive matrix 1 OS=Rattus norvegicus OX=10116 GN=Srrm1 PE=1 SV=1	1	72.2905	0.00547925	77.185	57.06	72.29	0	0	NA	◊ú◊ê ◊û◊°◊§◊®	1	77.1846	0.00547925	77.185	1	72.2905	0.00890108	72.29	0	0	NA	◊ú◊ê ◊û◊°◊§◊®	1	74.9873	0.006837	74.987	NA	NA	NA			2	S	X;X;X;X;X;Phospho (STY);X;X;X;X;X;X;X;Phospho (STY);X;Phospho (STY);X;X;X;X;X;X;X;Phospho (STY);Phospho (STY);Phospho (STY);X;X;X;X;X	XXXXXXXXXXXPPPPPPPPPXXXXXXXXXXX	RHS(1)PS(1)PRPR	RHS(72.29)PS(72.29)PRPR	5	3	-0.82077	By matching	By MS/MS	By MS/MS	By matching	By MS/MS	By matching	86550000	0	86550000	0	3081800	25002000	24548000	492440	33426000	0	0	3081800	0	0	25002000	0	0	24548000	0	0	492440	0	0	33426000	0	0	0	0	1100	467;870	703;689	689	6334	7024	26735;26736;26737;26738;26739	42677;42678;42679;42680;42681;42682	26737	42679	Seq60299_QE2	5294	26735	42677	Seq58185-90_Phos_QE2	5791	26735	42677	Seq58185-90_Phos_QE2	5791
B2RYB3~Srrm1~S387~PPKRTSSPPRKTRRLSPSASPPRRRHRPSSP	A0A0G2K4F6;B2RYB3	387;387	A0A0G2K4F6;B2RYB3	B2RYB3		Srrm1	>tr|A0A0G2K4F6|A0A0G2K4F6_RAT Serine and arginine repetitive matrix 1 OS=Rattus norvegicus OX=10116 GN=Srrm1 PE=1 SV=1;>tr|B2RYB3|B2RYB3_RAT Serine and arginine repetitive matrix 1 OS=Rattus norvegicus OX=10116 GN=Srrm1 PE=1 SV=1	0.999346	28.9089	0.00197524	75.376	67.572	73.877	0.999346	28.9089	0.00197524	73.877	0.996005	22.7366	0.00230052	75.376		2	S	PPKRTSSPPRKTRRLSPSASPPRRRHRPSSP	X;X;X;X;X;X;X;X;X;X;X;X;X;X;X;Phospho (STY);X;Phospho (STY);X;Phospho (STY);X;X;X;X;X;X;X;X;Phospho (STY);Phospho (STY);X	XXXXXXXXXXXXXPPPPPPPPPPXXXXXXXX	RLS(0.999)PS(0.509)AS(0.491)PPR	RLS(28.91)PS(0.15)AS(-0.15)PPR	3	2	-0.47602	By MS/MS	By MS/MS	94500000	71900000	_ú_ê _û_¡___¨	_ú_ê _û_¡___¨	0	94500000	0	0	71900000	0	952	428;802	387;387	387	5836	12995;12996;12997;12998	22734;22735;22736;22737;22738;22739;22740;22741;22742;22743;22744;22745;22746;22747	12995	22735	Seq58185-90_Phos_QE2	18484	12998	22746	Seq58191-6_Phos_QE2	18922	12995	22735	Seq58185-90_Phos_QE2	18484	A0A0G2K4F6;B2RYB3	387;387	A0A0G2K4F6;B2RYB3	B2RYB3		Srrm1	>tr|A0A0G2K4F6|A0A0G2K4F6_RAT Serine and arginine repetitive matrix 1 OS=Rattus norvegicus OX=10116 GN=Srrm1 PE=1 SV=1;>tr|B2RYB3|B2RYB3_RAT Serine and arginine repetitive matrix 1 OS=Rattus norvegicus OX=10116 GN=Srrm1 PE=1 SV=1	0.999647	32.954	0.00175745	75.376	67.572	73.834	0.995468	23.2636	0.00785736	63.681	0.999346	28.9089	0.00175745	73.877	0.999647	32.954	0.00176343	73.834	0.99476	21.4767	0.0263299	42.314	0.996005	22.7366	0.00202197	75.376	0.991421	17.6177	0.0497844	22.991		2	S	X;X;X;X;X;X;X;X;X;X;X;X;X;X;X;Phospho (STY);X;Phospho (STY);X;Phospho (STY);X;X;X;X;X;X;X;X;Phospho (STY);Phospho (STY);X	XXXXXXXXXXXXXPPPPPPPPPPXXXXXXXX	RLS(1)PS(0.698)AS(0.302)PPR	RLS(32.95)PS(3.64)AS(-3.64)PPR	3	2	0.3795	By MS/MS	By MS/MS	By MS/MS	By MS/MS	By MS/MS	By matching	327790000	0	327790000	0	33916000	94464000	48191000	21109000	71939000	6021600	0	33916000	0	0	94464000	0	0	48191000	0	0	21109000	0	0	71939000	0	0	6021600	0	1101	467;870	387;387	387	6487	7192	27430;27431;27432;27433;27434;27435;27436;27437;27438;27439;27440;27441;27442;27443;27444;27445;27446	43711;43712;43713;43714;43715;43716;43717;43718;43719;43720;43721;43722;43723;43724;43725;43726;43727;43728;43729;43730;43731;43732;43733;43734;43735;43736;43737;43738;43739;43740;43741;43742;43743;43744;43745;43746;43747;43748;43749;43750;43751;43752	27439	43741	Seq60299_QE2	16492	27433	43725	Seq58191-6_Phos_QE2	18922	27430	43713	Seq58185-90_Phos_QE2	18484
B2RYB3~Srrm1~S389~KRTSSPPRKTRRLSPSASPPRRRHRPSSPAT	A0A0G2K4F6;B2RYB3	389;389	A0A0G2K4F6;B2RYB3	B2RYB3		Srrm1	>tr|A0A0G2K4F6|A0A0G2K4F6_RAT Serine and arginine repetitive matrix 1 OS=Rattus norvegicus OX=10116 GN=Srrm1 PE=1 SV=1;>tr|B2RYB3|B2RYB3_RAT Serine and arginine repetitive matrix 1 OS=Rattus norvegicus OX=10116 GN=Srrm1 PE=1 SV=1	0.509234	0.154847	0.00197524	73.877	54.218	73.877	0.509234	0.154847	0.00197524	73.877	NA	NA	NA			2	S	KRTSSPPRKTRRLSPSASPPRRRHRPSSPAT	X;X;X;X;X;X;X;X;X;X;X;X;X;Phospho (STY);X;Phospho (STY);X;X;X;X;X;X;X;X;X;X;Phospho (STY);Phospho (STY);X;X;Phospho (STY)	XXXXXXXXXXXPPPPPPPPPPXXXXXXXXXX	RLS(0.999)PS(0.509)AS(0.491)PPR	RLS(28.91)PS(0.15)AS(-0.15)PPR	5	2	-0.47602	By MS/MS	By matching	94500000	0	_ú_ê _û_¡___¨	_ú_ê _û_¡___¨	0	94500000	0	0	0	0	953	428;802	389;389	389	5836	12995	22734;22735;22736	12995	22735	Seq58185-90_Phos_QE2	18484	12995	22735	Seq58185-90_Phos_QE2	18484	12995	22735	Seq58185-90_Phos_QE2	18484	A0A0G2K4F6;B2RYB3	389;389	A0A0G2K4F6;B2RYB3	B2RYB3		Srrm1	>tr|A0A0G2K4F6|A0A0G2K4F6_RAT Serine and arginine repetitive matrix 1 OS=Rattus norvegicus OX=10116 GN=Srrm1 PE=1 SV=1;>tr|B2RYB3|B2RYB3_RAT Serine and arginine repetitive matrix 1 OS=Rattus norvegicus OX=10116 GN=Srrm1 PE=1 SV=1	0.698036	3.63703	0.00175745	73.877	54.218	73.834	0	0	NA	◊ú◊ê ◊û◊°◊§◊®	0.509234	0.154847	0.00175745	73.877	0.698036	3.63703	0.00176343	73.834	0.510511	0	0.0263299	26.771	NA	NA	NA		0.50429	0	0.0497844	22.991		2	S	X;X;X;X;X;X;X;X;X;X;X;X;X;Phospho (STY);X;Phospho (STY);X;X;X;X;X;X;X;X;X;X;Phospho (STY);Phospho (STY);X;X;Phospho (STY)	XXXXXXXXXXXPPPPPPPPPPXXXXXXXXXX	RLS(1)PS(0.698)AS(0.302)PPR	RLS(32.95)PS(3.64)AS(-3.64)PPR	5	2	0.3795	By matching	By MS/MS	By MS/MS	By MS/MS	By matching	By matching	157950000	0	157950000	0	0	94464000	48191000	2646700	0	6021600	0	0	0	0	94464000	0	0	48191000	0	0	2646700	0	0	0	0	0	6021600	0	1102	467;870	389;389	389	6487	7192	27430;27435;27436;27439;27442;27446	43711;43712;43713;43714;43730;43731;43739;43740;43741;43742;43743;43744	27439	43741	Seq60299_QE2	16492	27430	43713	Seq58185-90_Phos_QE2	18484	27430	43713	Seq58185-90_Phos_QE2	18484
B2RYB3~Srrm1~S391~TSSPPRKTRRLSPSASPPRRRHRPSSPATPP	A0A0G2K4F6;B2RYB3	391;391	A0A0G2K4F6;B2RYB3	B2RYB3		Srrm1	>tr|A0A0G2K4F6|A0A0G2K4F6_RAT Serine and arginine repetitive matrix 1 OS=Rattus norvegicus OX=10116 GN=Srrm1 PE=1 SV=1;>tr|B2RYB3|B2RYB3_RAT Serine and arginine repetitive matrix 1 OS=Rattus norvegicus OX=10116 GN=Srrm1 PE=1 SV=1	0.993077	21.3948	0.00230052	75.376	67.572	75.376	0.976301	15.6825	0.0143714	60.489	0.993077	21.3948	0.00230052	75.376		2	S	TSSPPRKTRRLSPSASPPRRRHRPSSPATPP	X;X;X;X;X;X;X;X;X;X;X;Phospho (STY);X;X;X;Phospho (STY);X;X;X;X;X;X;X;X;Phospho (STY);Phospho (STY);X;X;Phospho (STY);X;X	XXXXXXXXXPPPPPPPPPPXXXXXXXXXXXX	RLS(0.961)PS(0.046)AS(0.993)PPR	RLS(13.93)PS(-13.93)AS(21.39)PPR	7	3	-0.20845	By MS/MS	By MS/MS	7900000	6140000	_ú_ê _û_¡___¨	_ú_ê _û_¡___¨	0	7900000	0	0	6140000	0	954	428;802	391;391	391	5836	12996;12997;12998	22737;22738;22739;22740;22741;22742;22743;22744;22745;22746;22747	12998	22746	Seq58191-6_Phos_QE2	18922	12998	22746	Seq58191-6_Phos_QE2	18922	12997	22741	Seq58191-6_Phos_QE2	18435	A0A0G2K4F6;B2RYB3	391;391	A0A0G2K4F6;B2RYB3	B2RYB3		Srrm1	>tr|A0A0G2K4F6|A0A0G2K4F6_RAT Serine and arginine repetitive matrix 1 OS=Rattus norvegicus OX=10116 GN=Srrm1 PE=1 SV=1;>tr|B2RYB3|B2RYB3_RAT Serine and arginine repetitive matrix 1 OS=Rattus norvegicus OX=10116 GN=Srrm1 PE=1 SV=1	0.993077	21.3948	0.00202197	75.376	67.572	75.376	0.965382	14.4336	0.00785736	63.681	0.976301	15.6825	0.0130838	60.489	0.8989	9.45892	0.0130838	60.489	0.741462	4.54484	0.0263299	42.314	0.993077	21.3948	0.00202197	75.376	0.50429	0	0.0497844	22.991		2	S	X;X;X;X;X;X;X;X;X;X;X;Phospho (STY);X;X;X;Phospho (STY);X;X;X;X;X;X;X;X;Phospho (STY);Phospho (STY);X;X;Phospho (STY);X;X	XXXXXXXXXPPPPPPPPPPXXXXXXXXXXXX	RLS(0.961)PS(0.046)AS(0.993)PPR	RLS(13.93)PS(-13.93)AS(21.39)PPR	7	3	-0.29303	By MS/MS	By MS/MS	By MS/MS	By MS/MS	By MS/MS	By matching	175860000	0	175860000	0	8886000	7899900	11947000	0	6143900	2225000	0	8886000	0	0	7899900	0	0	11947000	0	0	0	0	0	6143900	0	0	2225000	0	1103	467;870	391;391	391	6487	7192	27431;27432;27433;27434;27435;27436;27437;27438;27440;27441;27443;27444;27445	43715;43716;43717;43718;43719;43720;43721;43722;43723;43724;43725;43726;43727;43728;43729;43730;43731;43732;43733;43734;43735;43736;43737;43738;43745;43746;43747;43748;43749;43750;43751;43752	27433	43725	Seq58191-6_Phos_QE2	18922	27433	43725	Seq58191-6_Phos_QE2	18922	27432	43719	Seq58191-6_Phos_QE2	18435
B2RYB3~Srrm1~S657~SPPPKQRSPPVTKRRSPSLSSKHRKGSSPGR	A0A0G2K4F6;B2RYB3	671;657	A0A0G2K4F6;B2RYB3	B2RYB3		Srrm1	>tr|A0A0G2K4F6|A0A0G2K4F6_RAT Serine and arginine repetitive matrix 1 OS=Rattus norvegicus OX=10116 GN=Srrm1 PE=1 SV=1;>tr|B2RYB3|B2RYB3_RAT Serine and arginine repetitive matrix 1 OS=Rattus norvegicus OX=10116 GN=Srrm1 PE=1 SV=1	0.999473	33.8744	0.0157371	70.089	39.525	51.009	0.999046	32.2786	0.0157371	70.089	0.999473	33.8744	0.038637	51.009		1;2	S	SPPPKQRSPPVTKRRSPSLSSKHRKGSSPGR	Phospho (STY);X;X;X;X;X;X;Phospho (STY);X;X;X;X;X;X;X;Phospho (STY);X;Phospho (STY);X;X;X;X;X;X;X;X;X;X;X;X;X	XXXXXXXXXXXXXPPPPPPPPPXXXXXXXXX	RRS(0.999)PS(0.984)LS(0.014)S(0.002)K	RRS(33.87)PS(18.53)LS(-18.53)S(-27.19)K	3	3	0.022812	By MS/MS	By MS/MS	149000000	106000000	_ú_ê _û_¡___¨	_ú_ê _û_¡___¨	65900000	83200000	0	41800000	64400000	0	955	428;802	671;657	657	6054;6055	13446;13447;13448;13449	23669;23670;23671	13449	23671	Seq58191-6_Phos_QE2	7377	13446	23669	Seq58185-90_Phos_QE2	6934	13446	23669	Seq58185-90_Phos_QE2	6934	A0A0G2K4F6;B2RYB3	671;657	A0A0G2K4F6;B2RYB3	B2RYB3		Srrm1	>tr|A0A0G2K4F6|A0A0G2K4F6_RAT Serine and arginine repetitive matrix 1 OS=Rattus norvegicus OX=10116 GN=Srrm1 PE=1 SV=1;>tr|B2RYB3|B2RYB3_RAT Serine and arginine repetitive matrix 1 OS=Rattus norvegicus OX=10116 GN=Srrm1 PE=1 SV=1	0.999473	33.8744	0.0191638	70.089	39.525	51.009	0	0	NA	◊ú◊ê ◊û◊°◊§◊®	0.973562	15.7468	0.0191638	70.089	0	0	NA	◊ú◊ê ◊û◊°◊§◊®	0	0	NA	◊ú◊ê ◊û◊°◊§◊®	0.999473	33.8744	0.0285808	51.009	0	0	NA	◊ú◊ê ◊û◊°◊§◊®		1;2	S	Phospho (STY);X;X;X;X;X;X;Phospho (STY);X;X;X;X;X;X;X;Phospho (STY);X;Phospho (STY);X;X;X;X;X;X;X;X;X;X;X;X;X	XXXXXXXXXXXXXPPPPPPPPPXXXXXXXXX	RRS(0.999)PS(0.984)LS(0.014)S(0.002)K	RRS(33.87)PS(18.53)LS(-18.53)S(-27.19)K	3	3	-0.012646	By matching	By MS/MS	By matching	By matching	By MS/MS	By matching	840170000	681990000	158180000	0	15938000	387210000	22553000	2514600	295370000	3296000	11542000	4396600	0	303970000	83236000	0	16381000	6172100	0	2514600	0	0	231000000	64376000	0	3296000	0	0	1104	467;870	671;657	657	6743	7472;7473	28479;28480;28481;28482;28483;28484;28485;28486;28487;28488;28489;28490;28491;28492	45487;45488;45489;45490	28489	45490	Seq58191-6_Phos_QE2	7377	28480	45488	Seq58185-90_Phos_QE2	6934	28480	45488	Seq58185-90_Phos_QE2	6934
B2RYB3~Srrm1~S558~RRRRSPSPPPARRRRSPSPAPPPPPPPPPRR	A0A0G2K4F6;B2RYB3	572;558	A0A0G2K4F6;B2RYB3	B2RYB3		Srrm1	>tr|A0A0G2K4F6|A0A0G2K4F6_RAT Serine and arginine repetitive matrix 1 OS=Rattus norvegicus OX=10116 GN=Srrm1 PE=1 SV=1;>tr|B2RYB3|B2RYB3_RAT Serine and arginine repetitive matrix 1 OS=Rattus norvegicus OX=10116 GN=Srrm1 PE=1 SV=1	1	72.9272	1.35e-05	80.314	76.673	72.927	1	80.3137	1.35e-05	80.314	1	72.9272	0.000103865	72.927		2	S	RRRRSPSPPPARRRRSPSPAPPPPPPPPPRR	X;X;X;X;Phospho (STY);X;Phospho (STY);X;X;X;X;X;X;X;X;Phospho (STY);X;Phospho (STY);X;X;X;X;X;X;X;X;X;X;X;X;X	XXXXXXXXXXXXXPPPPPPPPPPPPPPPPPX	RRS(1)PS(1)PAPPPPPPPPPR	RRS(72.93)PS(72.93)PAPPPPPPPPPR	3	3	0.51212	By MS/MS	By MS/MS	53200000	57900000	_ú_ê _û_¡___¨	_ú_ê _û_¡___¨	0	53200000	0	0	57900000	0	957	428;802	572;558	558	6056	13450;13451	23672;23673;23674;23675;23676;23677;23678;23679;23680;23681;23682;23683;23684;23685;23686;23687;23688;23689;23690;23691;23692;23693;23694;23695	13451	23685	Seq58191-6_Phos_QE2	27533	13450	23673	Seq58185-90_Phos_QE2	27509	13450	23673	Seq58185-90_Phos_QE2	27509	A0A0G2K4F6;B2RYB3	572;558	A0A0G2K4F6;B2RYB3	B2RYB3		Srrm1	>tr|A0A0G2K4F6|A0A0G2K4F6_RAT Serine and arginine repetitive matrix 1 OS=Rattus norvegicus OX=10116 GN=Srrm1 PE=1 SV=1;>tr|B2RYB3|B2RYB3_RAT Serine and arginine repetitive matrix 1 OS=Rattus norvegicus OX=10116 GN=Srrm1 PE=1 SV=1	1	33.2652	1.72e-06	80.314	76.673	33.265	1	35.7109	0.00347584	42.348	1	25.8229	1.72e-06	80.314	1	37.7696	0.000182681	63.225	1	42.2418	0.00352276	44.252	1	33.2652	1.07e-05	72.927	0	0	NA	◊ú◊ê ◊û◊°◊§◊®		2	S	X;X;X;X;Phospho (STY);X;Phospho (STY);X;X;X;X;X;X;X;X;Phospho (STY);X;Phospho (STY);X;X;X;X;X;X;X;X;X;X;X;X;X	XXXXXXXXXXXXXPPPPPPPPPPPPPPPPPX	RS(1)PS(1)PAPPPPPPPPPR	RS(33.27)PS(33.27)PAPPPPPPPPPR	2	3	0.63281	By MS/MS	By MS/MS	By MS/MS	By MS/MS	By MS/MS	By matching	159520000	0	159520000	0	2411800	53175000	10251000	1616700	57852000	980890	0	2411800	0	0	53175000	0	0	10251000	0	0	1616700	0	0	57852000	0	0	980890	0	1105	467;870	572;558	558	6744;6789	7474;7521	28493;28494;28495;28496;28497;28498;28499;28500;28501;28502;28503;28504;28505;28506;28507;28508;28509;28510;28511;28512;28513;28514;28515;28516;28517;28518;28519;28520;28714;28715;28716	45491;45492;45493;45494;45495;45496;45497;45498;45499;45500;45501;45502;45503;45504;45505;45506;45507;45508;45509;45510;45511;45512;45513;45514;45515;45516;45517;45518;45519;45520;45521;45522;45523;45524;45525;45526;45527;45528;45529;45530;45531;45532;45533;45534;45535;45536;45537;45538;45539;45540;45541;45542;45543;45544;45545;45546;45547;45847;45848	28715	45848	Seq58191-6_Phos_QE2	32589	28493	45492	Seq58185-90_Phos_QE2	27509	28493	45492	Seq58185-90_Phos_QE2	27509
B2RYB3~Srrm1~S560~RRSPSPPPARRRRSPSPAPPPPPPPPPRRRR	A0A0G2K4F6;B2RYB3	574;560	A0A0G2K4F6;B2RYB3	B2RYB3		Srrm1	>tr|A0A0G2K4F6|A0A0G2K4F6_RAT Serine and arginine repetitive matrix 1 OS=Rattus norvegicus OX=10116 GN=Srrm1 PE=1 SV=1;>tr|B2RYB3|B2RYB3_RAT Serine and arginine repetitive matrix 1 OS=Rattus norvegicus OX=10116 GN=Srrm1 PE=1 SV=1	1	72.9272	1.35e-05	80.314	76.673	72.927	1	80.3137	1.35e-05	80.314	1	72.9272	0.000103865	72.927		2	S	RRSPSPPPARRRRSPSPAPPPPPPPPPRRRR	X;X;Phospho (STY);X;Phospho (STY);X;X;X;X;X;X;X;X;Phospho (STY);X;Phospho (STY);X;X;X;X;X;X;X;X;X;X;X;X;X;X;X	XXXXXXXXXXXPPPPPPPPPPPPPPPPPXXX	RRS(1)PS(1)PAPPPPPPPPPR	RRS(72.93)PS(72.93)PAPPPPPPPPPR	5	3	0.51212	By MS/MS	By MS/MS	53200000	57900000	_ú_ê _û_¡___¨	_ú_ê _û_¡___¨	0	53200000	0	0	57900000	0	958	428;802	574;560	560	6056	13450;13451	23672;23673;23674;23675;23676;23677;23678;23679;23680;23681;23682;23683;23684;23685;23686;23687;23688;23689;23690;23691;23692;23693;23694;23695	13451	23685	Seq58191-6_Phos_QE2	27533	13450	23673	Seq58185-90_Phos_QE2	27509	13450	23673	Seq58185-90_Phos_QE2	27509	A0A0G2K4F6;B2RYB3	574;560	A0A0G2K4F6;B2RYB3	B2RYB3		Srrm1	>tr|A0A0G2K4F6|A0A0G2K4F6_RAT Serine and arginine repetitive matrix 1 OS=Rattus norvegicus OX=10116 GN=Srrm1 PE=1 SV=1;>tr|B2RYB3|B2RYB3_RAT Serine and arginine repetitive matrix 1 OS=Rattus norvegicus OX=10116 GN=Srrm1 PE=1 SV=1	1	33.2652	1.72e-06	80.314	76.673	33.265	1	35.7109	0.00347584	42.348	1	25.8229	1.72e-06	80.314	1	37.7696	0.000182681	63.225	1	42.2418	0.00352276	44.252	1	33.2652	1.07e-05	72.927	0	0	NA	◊ú◊ê ◊û◊°◊§◊®		2	S	X;X;Phospho (STY);X;Phospho (STY);X;X;X;X;X;X;X;X;Phospho (STY);X;Phospho (STY);X;X;X;X;X;X;X;X;X;X;X;X;X;X;X	XXXXXXXXXXXPPPPPPPPPPPPPPPPPXXX	RS(1)PS(1)PAPPPPPPPPPR	RS(33.27)PS(33.27)PAPPPPPPPPPR	4	3	0.63281	By MS/MS	By MS/MS	By MS/MS	By MS/MS	By MS/MS	By matching	159520000	0	159520000	0	2411800	53175000	10251000	1616700	57852000	980890	0	2411800	0	0	53175000	0	0	10251000	0	0	1616700	0	0	57852000	0	0	980890	0	1106	467;870	574;560	560	6744;6789	7474;7521	28493;28494;28495;28496;28497;28498;28499;28500;28501;28502;28503;28504;28505;28506;28507;28508;28509;28510;28511;28512;28513;28514;28515;28516;28517;28518;28519;28520;28714;28715;28716	45491;45492;45493;45494;45495;45496;45497;45498;45499;45500;45501;45502;45503;45504;45505;45506;45507;45508;45509;45510;45511;45512;45513;45514;45515;45516;45517;45518;45519;45520;45521;45522;45523;45524;45525;45526;45527;45528;45529;45530;45531;45532;45533;45534;45535;45536;45537;45538;45539;45540;45541;45542;45543;45544;45545;45546;45547;45847;45848	28715	45848	Seq58191-6_Phos_QE2	32589	28493	45492	Seq58185-90_Phos_QE2	27509	28493	45492	Seq58185-90_Phos_QE2	27509
B2RYB3~Srrm1~S547~KRWQSPVTKSSRRRRSPSPPPARRRRSPSPA	A0A0G2K4F6;B2RYB3	561;547	A0A0G2K4F6;B2RYB3	B2RYB3		Srrm1	>tr|A0A0G2K4F6|A0A0G2K4F6_RAT Serine and arginine repetitive matrix 1 OS=Rattus norvegicus OX=10116 GN=Srrm1 PE=1 SV=1;>tr|B2RYB3|B2RYB3_RAT Serine and arginine repetitive matrix 1 OS=Rattus norvegicus OX=10116 GN=Srrm1 PE=1 SV=1	1	43.0301	0.00979785	44.252	28.311	43.03	1	43.0301	0.00979785	43.03	1	44.2518	0.0215914	44.252		2	S	KRWQSPVTKSSRRRRSPSPPPARRRRSPSPA;RKRQKETSPRSRRRRSPSPPPARRRRSPSPA	X;X;X;X;Phospho (STY);X;X;X;X;X;X;X;X;X;X;Phospho (STY);X;Phospho (STY);X;X;X;X;X;X;X;X;Phospho (STY);X;Phospho (STY);X;X	XXXXXXXXXXXXXPPPPPPPPPPXXXXXXXX	RS(1)PS(1)PPPAR	RS(43.03)PS(43.03)PPPAR	2	2	0.3039	By MS/MS	By matching	285000000	229000000	_ú_ê _û_¡___¨	_ú_ê _û_¡___¨	0	285000000	0	0	229000000	0	959	428;802	561;547	547	6057;6093	13452;13453;13534	23696;23862	13534	23862	Seq58185-90_Phos_QE2	8367	13452	23696	Seq58191-6_Phos_QE2	7368	13534	23862	Seq58185-90_Phos_QE2	8367	A0A0G2K4F6;B2RYB3	561;547	A0A0G2K4F6;B2RYB3	B2RYB3		Srrm1	>tr|A0A0G2K4F6|A0A0G2K4F6_RAT Serine and arginine repetitive matrix 1 OS=Rattus norvegicus OX=10116 GN=Srrm1 PE=1 SV=1;>tr|B2RYB3|B2RYB3_RAT Serine and arginine repetitive matrix 1 OS=Rattus norvegicus OX=10116 GN=Srrm1 PE=1 SV=1	1	43.0301	0.00356877	44.252	28.311	43.03	0	0	NA	◊ú◊ê ◊û◊°◊§◊®	1	43.0301	0.00356877	43.03	0	0	NA	◊ú◊ê ◊û◊°◊§◊®	0	0	NA	◊ú◊ê ◊û◊°◊§◊®	1	44.2518	0.0255416	44.252	0	0	NA	◊ú◊ê ◊û◊°◊§◊®		2	S	X;X;X;X;Phospho (STY);X;X;X;X;X;X;X;X;X;X;Phospho (STY);X;Phospho (STY);X;X;X;X;X;X;X;X;Phospho (STY);X;Phospho (STY);X;X	XXXXXXXXXXXXXPPPPPPPPPPXXXXXXXX	RS(1)PS(1)PPPAR	RS(43.03)PS(43.03)PPPAR	2	2	0.25427	By matching	By MS/MS	By matching	By matching	By matching	By matching	589020000	0	589020000	0	27101000	284560000	41794000	1140000	228810000	5621900	0	27101000	0	0	284560000	0	0	41794000	0	0	1140000	0	0	228810000	0	0	5621900	0	1107	467;870	561;547	547	6745;6790	7475;7522	28521;28522;28523;28524;28525;28526;28717	45548;45849	28717	45849	Seq58185-90_Phos_QE2	8367	28521	45548	Seq58191-6_Phos_QE2	7368	28717	45849	Seq58185-90_Phos_QE2	8367
B2RYB3~Srrm1~S549~RQKETSPRSRRRRSPSPPPARRRRSPSPAPP	A0A0G2K4F6;B2RYB3	563;549	A0A0G2K4F6;B2RYB3	B2RYB3		Srrm1	>tr|A0A0G2K4F6|A0A0G2K4F6_RAT Serine and arginine repetitive matrix 1 OS=Rattus norvegicus OX=10116 GN=Srrm1 PE=1 SV=1;>tr|B2RYB3|B2RYB3_RAT Serine and arginine repetitive matrix 1 OS=Rattus norvegicus OX=10116 GN=Srrm1 PE=1 SV=1	1	43.0301	0.00979785	44.252	28.311	43.03	1	43.0301	0.00979785	43.03	1	44.2518	0.0215914	44.252		2	S	RQKETSPRSRRRRSPSPPPARRRRSPSPAPP;WQSPVTKSSRRRRSPSPPPARRRRSPSPAPP	X;X;Phospho (STY);X;X;X;X;X;X;X;X;X;X;Phospho (STY);X;Phospho (STY);X;X;X;X;X;X;X;X;Phospho (STY);X;Phospho (STY);X;X;X;X	XXXXXXXXXXXPPPPPPPPPPXXXXXXXXXX	RS(1)PS(1)PPPAR	RS(43.03)PS(43.03)PPPAR	4	2	0.3039	By MS/MS	By matching	285000000	229000000	_ú_ê _û_¡___¨	_ú_ê _û_¡___¨	0	285000000	0	0	229000000	0	960	428;802	563;549	549	6057;6093	13452;13453;13534	23696;23862	13534	23862	Seq58185-90_Phos_QE2	8367	13452	23696	Seq58191-6_Phos_QE2	7368	13534	23862	Seq58185-90_Phos_QE2	8367	A0A0G2K4F6;B2RYB3	563;549	A0A0G2K4F6;B2RYB3	B2RYB3		Srrm1	>tr|A0A0G2K4F6|A0A0G2K4F6_RAT Serine and arginine repetitive matrix 1 OS=Rattus norvegicus OX=10116 GN=Srrm1 PE=1 SV=1;>tr|B2RYB3|B2RYB3_RAT Serine and arginine repetitive matrix 1 OS=Rattus norvegicus OX=10116 GN=Srrm1 PE=1 SV=1	1	43.0301	0.00356877	44.252	28.311	43.03	0	0	NA	◊ú◊ê ◊û◊°◊§◊®	1	43.0301	0.00356877	43.03	0	0	NA	◊ú◊ê ◊û◊°◊§◊®	0	0	NA	◊ú◊ê ◊û◊°◊§◊®	1	44.2518	0.0255416	44.252	0	0	NA	◊ú◊ê ◊û◊°◊§◊®		2	S	X;X;Phospho (STY);X;X;X;X;X;X;X;X;X;X;Phospho (STY);X;Phospho (STY);X;X;X;X;X;X;X;X;Phospho (STY);X;Phospho (STY);X;X;X;X	XXXXXXXXXXXPPPPPPPPPPXXXXXXXXXX	RS(1)PS(1)PPPAR	RS(43.03)PS(43.03)PPPAR	4	2	0.25427	By matching	By MS/MS	By matching	By matching	By matching	By matching	589020000	0	589020000	0	27101000	284560000	41794000	1140000	228810000	5621900	0	27101000	0	0	284560000	0	0	41794000	0	0	1140000	0	0	228810000	0	0	5621900	0	1108	467;870	563;549	549	6745;6790	7475;7522	28521;28522;28523;28524;28525;28526;28717	45548;45849	28717	45849	Seq58185-90_Phos_QE2	8367	28521	45548	Seq58191-6_Phos_QE2	7368	28717	45849	Seq58185-90_Phos_QE2	8367
B2RYB3~Srrm1~S620~QRRYSPSPPPKRRTASPPPPPKRRASPSPPP	A0A0G2K4F6;B2RYB3	634;620	A0A0G2K4F6;B2RYB3	B2RYB3		Srrm1	>tr|A0A0G2K4F6|A0A0G2K4F6_RAT Serine and arginine repetitive matrix 1 OS=Rattus norvegicus OX=10116 GN=Srrm1 PE=1 SV=1;>tr|B2RYB3|B2RYB3_RAT Serine and arginine repetitive matrix 1 OS=Rattus norvegicus OX=10116 GN=Srrm1 PE=1 SV=1	1	42.3144	4.43e-05	103.91	92.178	42.314	1	42.3144	4.43e-05	103.91	0.999994	52.0466	5.1e-05	102.4		1	S	QRRYSPSPPPKRRTASPPPPPKRRASPSPPP	X;X;X;X;Phospho (STY);X;Phospho (STY);X;X;X;X;X;X;Phospho (STY);X;Phospho (STY);X;X;X;X;X;X;X;X;X;Phospho (STY);X;Phospho (STY);X;X;X	XXXXXXXXXXXPPPPPPPPPPPPXXXXXXXX	RRT(1)AS(1)PPPPPK	RRT(42.31)AS(42.31)PPPPPK	5	3	-0.52715	By MS/MS	By MS/MS	60900000	54900000	_ú_ê _û_¡___¨	_ú_ê _û_¡___¨	53900000	7030000	0	48400000	6420000	0	961	428;802	634;620	620	6065;7191;7192	13473;13474;16053;16054;16055;16056;16057;16058	23743;28589;28590;28591;28592;28593;28594;28595;28596;28597;28598;28599;28600;28601;28602;28603;28604;28605;28606;28607;28608;28609;28610;28611;28612;28613;28614	13473	23743	Seq58185-90_Phos_QE2	9719	16053	28592	Seq58185-90_Phos_QE2	12200	16053	28592	Seq58185-90_Phos_QE2	12200	A0A0G2K4F6;B2RYB3	634;620	A0A0G2K4F6;B2RYB3	B2RYB3		Srrm1	>tr|A0A0G2K4F6|A0A0G2K4F6_RAT Serine and arginine repetitive matrix 1 OS=Rattus norvegicus OX=10116 GN=Srrm1 PE=1 SV=1;>tr|B2RYB3|B2RYB3_RAT Serine and arginine repetitive matrix 1 OS=Rattus norvegicus OX=10116 GN=Srrm1 PE=1 SV=1	1	42.3144	6.13e-05	103.91	92.178	42.314	0.999848	38.1939	0.00156461	74.611	1	42.3144	6.13e-05	103.91	0.999885	39.4025	0.00139933	75.819	0.999872	38.9335	0.00156461	74.611	0.999994	52.0466	6.24e-05	102.4	0.998927	29.6912	0.000772341	60.255		1	S	X;X;X;X;Phospho (STY);X;Phospho (STY);X;X;X;X;X;X;Phospho (STY);X;Phospho (STY);X;X;X;X;X;X;X;X;X;Phospho (STY);X;Phospho (STY);X;X;X	XXXXXXXXXXXPPPPPPPPPPPPXXXXXXXX	RRT(1)AS(1)PPPPPK	RRT(42.31)AS(42.31)PPPPPK	5	3	-0.50502	By MS/MS	By MS/MS	By MS/MS	By MS/MS	By MS/MS	By MS/MS	287760000	268170000	19588000	0	11786000	60900000	10473000	8578800	54858000	6562800	9134300	2651400	0	53874000	7026600	0	10473000	0	0	5874400	2704400	0	48436000	6422800	0	5779900	782920	0	1109	467;870	634;620	620	6751;7984;7985	7483;8870;8871	28574;28575;28576;28577;28578;34244;34245;34246;34247;34248;34249;34250;34251;34252;34253;34254;34255;34256;34257;34258;34259;34260;34261;34262;34263;34264;34265;34266;34267;34268	45621;56057;56058;56059;56060;56061;56062;56063;56064;56065;56066;56067;56068;56069;56070;56071;56072;56073;56074;56075;56076;56077;56078;56079;56080;56081;56082;56083;56084;56085;56086;56087;56088;56089;56090;56091;56092;56093;56094;56095;56096;56097;56098;56099;56100;56101;56102;56103;56104;56105;56106;56107;56108;56109;56110;56111	28574	45621	Seq58185-90_Phos_QE2	9719	34244	56060	Seq58185-90_Phos_QE2	12200	34244	56060	Seq58185-90_Phos_QE2	12200
B2RYB3~Srrm1~S640~PKRRASPSPPPKRRVSHSPPPKQRSPPVTKR	A0A0G2K4F6;B2RYB3	654;640	A0A0G2K4F6;B2RYB3	B2RYB3		Srrm1	>tr|A0A0G2K4F6|A0A0G2K4F6_RAT Serine and arginine repetitive matrix 1 OS=Rattus norvegicus OX=10116 GN=Srrm1 PE=1 SV=1;>tr|B2RYB3|B2RYB3_RAT Serine and arginine repetitive matrix 1 OS=Rattus norvegicus OX=10116 GN=Srrm1 PE=1 SV=1	1	55.7548	0.00631314	55.755	44.64	55.755	0	0	NA	_ú_ê _û_¡___¨	1	55.7548	0.00631314	55.755		1;2	S	PKRRASPSPPPKRRVSHSPPPKQRSPPVTKR	X;X;X;X;X;Phospho (STY);X;Phospho (STY);X;X;X;X;X;X;X;Phospho (STY);X;Phospho (STY);X;X;X;X;X;X;X;X;X;X;X;X;X	XXXXXXXXXXXXXPPPPPPPPPPPXXXXXXX	RVS(1)HS(1)PPPKQR	RVS(55.75)HS(55.75)PPPKQR	3	3	0.80338	By matching	By MS/MS	12700000	17000000	_ú_ê _û_¡___¨	_ú_ê _û_¡___¨	0	12700000	0	3290000	13700000	0	962	428;802	654;640	640	6217;6218;6219;8020	13816;13817;13818;13819	24354;24355;24356	13818	24356	Seq58191-6_Phos_QE2	6182	13818	24356	Seq58191-6_Phos_QE2	6182	13816	24354	Seq58191-6_Phos_QE2	6010	A0A0G2K4F6;B2RYB3	654;640	A0A0G2K4F6;B2RYB3	B2RYB3		Srrm1	>tr|A0A0G2K4F6|A0A0G2K4F6_RAT Serine and arginine repetitive matrix 1 OS=Rattus norvegicus OX=10116 GN=Srrm1 PE=1 SV=1;>tr|B2RYB3|B2RYB3_RAT Serine and arginine repetitive matrix 1 OS=Rattus norvegicus OX=10116 GN=Srrm1 PE=1 SV=1	1	55.7548	0.00513248	62.162	50.357	55.755	0	0	NA	◊ú◊ê ◊û◊°◊§◊®	1	32.4387	0.0332069	32.439	1	55.7548	0.0111627	62.162	NA	NA	NA		1	55.7548	0.00513248	55.755	NA	NA	NA			1;2	S	X;X;X;X;X;Phospho (STY);X;Phospho (STY);X;X;X;X;X;X;X;Phospho (STY);X;Phospho (STY);X;X;X;X;X;X;Phospho (STY);X;X;X;X;X;X	XXXXXXXXXXXXXPPPPPPPPPPPXXXXXXX	RVS(1)HS(1)PPPKQR	RVS(55.75)HS(55.75)PPPKQR	3	3	-0.14707	By matching	By MS/MS	By MS/MS	By matching	By MS/MS	By matching	93150000	5942600	87207000	0	783070	16610000	12623000	0	4156300	0	0	783070	0	2654100	13956000	0	0	12623000	0	0	0	0	3288600	867730	0	0	0	0	1111	467;870	654;640	640	6925;6926;8908;8909	7668;7669;7670;9888;9889	29285;29286;29287;29288;29289;29290;29291;29292;29293;29294;29295;29296	46719;46720;46721;46722;46723;46724;46725;46726;46727	29295	46727	Seq60299_QE2	5867	29289	46724	Seq60299_QE2	6018	29286	46720	Seq58191-6_Phos_QE2	6010
B2RYB3~Srrm1~S642~RRASPSPPPKRRVSHSPPPKQRSPPVTKRRS	A0A0G2K4F6;B2RYB3	656;642	A0A0G2K4F6;B2RYB3	B2RYB3		Srrm1	>tr|A0A0G2K4F6|A0A0G2K4F6_RAT Serine and arginine repetitive matrix 1 OS=Rattus norvegicus OX=10116 GN=Srrm1 PE=1 SV=1;>tr|B2RYB3|B2RYB3_RAT Serine and arginine repetitive matrix 1 OS=Rattus norvegicus OX=10116 GN=Srrm1 PE=1 SV=1	1	55.7548	3.96e-07	110.75	87.258	55.755	0.999982	47.6226	3.96e-07	110.75	1	55.7548	5.79e-06	98.376		1;2	S	RRASPSPPPKRRVSHSPPPKQRSPPVTKRRS	X;X;X;Phospho (STY);X;Phospho (STY);X;X;X;X;X;X;X;Phospho (STY);X;Phospho (STY);X;X;X;X;X;X;Phospho (STY);X;X;X;X;X;X;X;Phospho (STY)	XXXXXXXXXXXPPPPPPPPPPPPPPPPPXXX	RVS(1)HS(1)PPPKQR	RVS(55.75)HS(55.75)PPPKQR	5	3	0.80338	By MS/MS	By MS/MS	12700000	17000000	_ú_ê _û_¡___¨	_ú_ê _û_¡___¨	0	12700000	0	3290000	13700000	0	963	428;802	656;642	642	6217;6218;6219;8020	13816;13817;13818;13819;17903;17904	24354;24355;24356;31900;31901;31902;31903;31904;31905;31906;31907;31908;31909;31910	13818	24356	Seq58191-6_Phos_QE2	6182	17903	31903	Seq58185-90_Phos_QE2	9276	17903	31903	Seq58185-90_Phos_QE2	9276	A0A0G2K4F6;B2RYB3	656;642	A0A0G2K4F6;B2RYB3	B2RYB3		Srrm1	>tr|A0A0G2K4F6|A0A0G2K4F6_RAT Serine and arginine repetitive matrix 1 OS=Rattus norvegicus OX=10116 GN=Srrm1 PE=1 SV=1;>tr|B2RYB3|B2RYB3_RAT Serine and arginine repetitive matrix 1 OS=Rattus norvegicus OX=10116 GN=Srrm1 PE=1 SV=1	1	55.7548	2.31e-08	110.75	87.258	55.755	0.999879	39.7765	4.2e-08	107.25	1	32.4387	2.31e-08	110.75	1	55.7548	7.91e-08	104.52	0.998972	32.0797	7.31e-06	89.47	1	55.7548	6.88e-07	98.376	0.999925	42.6963	4.32e-05	81.884		1;2	S	X;X;X;Phospho (STY);X;Phospho (STY);X;X;X;X;X;X;X;Phospho (STY);X;Phospho (STY);X;X;X;X;X;X;Phospho (STY);X;X;X;X;X;X;X;Phospho (STY)	XXXXXXXXXXXPPPPPPPPPPPPPPPPPXXX	RVS(1)HS(1)PPPKQR	RVS(55.75)HS(55.75)PPPKQR	5	3	-0.14707	By MS/MS	By MS/MS	By MS/MS	By MS/MS	By MS/MS	By MS/MS	341160000	25621000	315540000	0	23285000	47500000	14313000	30026000	46738000	11533000	0	23285000	0	2654100	44846000	0	0	14313000	0	0	30026000	0	3288600	43450000	0	0	11533000	0	1112	467;870	656;642	642	6925;6926;8908;8909	7668;7669;7670;9888;9889	29285;29286;29287;29288;29289;29290;29291;29292;29293;29294;29295;29296;38250;38251;38252;38253;38254;38255;38256;38257;38258;38259;38260;38261;38262	46719;46720;46721;46722;46723;46724;46725;46726;46727;63108;63109;63110;63111;63112;63113;63114;63115;63116;63117;63118;63119;63120;63121;63122;63123;63124;63125;63126;63127;63128;63129;63130;63131;63132;63133;63134;63135;63136;63137;63138;63139;63140;63141;63142;63143;63144;63145;63146;63147;63148;63149;63150;63151;63152;63153;63154;63155	29295	46727	Seq60299_QE2	5867	38252	63112	Seq58185-90_Phos_QE2	9276	38252	63112	Seq58185-90_Phos_QE2	9276
A0A0G2K4F6~NA~S550~QKETSPRMQMGKRWQSPVTKSSRRRRSPSPP	A0A0G2K4F6	550	A0A0G2K4F6	A0A0G2K4F6			>tr|A0A0G2K4F6|A0A0G2K4F6_RAT Serine and arginine repetitive matrix 1 OS=Rattus norvegicus OX=10116 GN=Srrm1 PE=1 SV=1	0.998045	27.0793	0.0148622	109.83	64.808	109.83	0.998045	27.0793	0.0151434	109.83	0.994539	22.6036	0.0148622	68.456		1	S	QKETSPRMQMGKRWQSPVTKSSRRRRSPSPP	X;X;X;X;X;X;X;X;X;X;X;X;X;X;X;Phospho (STY);X;X;X;X;X;X;X;X;X;X;Phospho (STY);X;Phospho (STY);X;X	XXXXXXXXXXXXPPPPPPPPXXXXXXXXXXX	WQS(0.998)PVT(0.002)K	WQS(27.08)PVT(-27.08)K	3	2	-0.22806	By MS/MS	By MS/MS	14400000	3760000	_ú_ê _û_¡___¨	_ú_ê _û_¡___¨	14400000	0	0	3760000	0	0	964	428	550	550	6231;8183	13841;13842;18273;18274	24398;24399;24400;32528;32529;32530	18273	32528	Seq58185-90_Phos_QE2	18559	18273	32528	Seq58185-90_Phos_QE2	18559	18274	32529	Seq58191-6_Phos_QE2	18636	A0A0G2K4F6	550	A0A0G2K4F6	A0A0G2K4F6			>tr|A0A0G2K4F6|A0A0G2K4F6_RAT Serine and arginine repetitive matrix 1 OS=Rattus norvegicus OX=10116 GN=Srrm1 PE=1 SV=1	0.998045	27.0793	0.0134206	109.83	64.808	109.83	0.993313	21.7189	0.0136165	79.427	0.998045	27.0793	0.0146467	109.83	0.967655	14.7592	0.0134206	81.263	0	0	NA	◊ú◊ê ◊û◊°◊§◊®	0.994539	22.6036	0.0157317	68.456	0.862378	7.97011	0.0469857	48.698		1	S	X;X;X;X;X;X;X;X;X;X;X;X;X;X;X;Phospho (STY);X;X;X;X;X;X;X;X;X;X;Phospho (STY);X;Phospho (STY);X;X	XXXXXXXXXXXXPPPPPPPPXXXXXXXXXXX	WQS(0.998)PVT(0.002)K	WQS(27.08)PVT(-27.08)K	3	2	-0.24794	By MS/MS	By MS/MS	By MS/MS	By matching	By MS/MS	By MS/MS	178830000	178830000	0	0	10374000	78573000	15449000	3715100	47820000	4699800	10374000	0	0	78573000	0	0	15449000	0	0	3715100	0	0	47820000	0	0	4699800	0	0	1113	467	550	550	6941;9085	7685;10081	29334;29335;38999;39000;39001;39002;39003;39004	46788;46789;46790;64253;64254;64255;64256;64257;64258	38999	64253	Seq58185-90_Phos_QE2	18559	38999	64253	Seq58185-90_Phos_QE2	18559	39003	64258	Seq60299_QE2	16035
B2RYB3~Srrm1~S601~PSPPPRRRSPSPRRYSPPIQRRYSPSPPPKR	A0A0G2K4F6;B2RYB3	615;601	A0A0G2K4F6;B2RYB3	B2RYB3		Srrm1	>tr|A0A0G2K4F6|A0A0G2K4F6_RAT Serine and arginine repetitive matrix 1 OS=Rattus norvegicus OX=10116 GN=Srrm1 PE=1 SV=1;>tr|B2RYB3|B2RYB3_RAT Serine and arginine repetitive matrix 1 OS=Rattus norvegicus OX=10116 GN=Srrm1 PE=1 SV=1	1	68.2382	0.000538296	127.87	88.083	118.28	0.999999	61.5976	0.000538296	127.87	1	68.2382	0.00143213	118.28		1	S	PSPPPRRRSPSPRRYSPPIQRRYSPSPPPKR	X;X;X;X;X;X;X;X;X;X;X;X;X;X;X;Phospho (STY);X;X;X;X;X;X;X;Phospho (STY);X;Phospho (STY);X;X;X;X;X	XXXXXXXXXXXXXPPPPPPPPXXXXXXXXXX	RYS(1)PPIQR	RY(-68.24)S(68.24)PPIQR	3	2	-0.52261	By MS/MS	By MS/MS	152000000	140000000	_ú_ê _û_¡___¨	_ú_ê _û_¡___¨	152000000	0	0	140000000	0	0	965	428;802	615;601	601	6235	13848;13849;13850;13851	24407;24408;24409;24410;24411;24412;24413;24414;24415;24416;24417;24418;24419;24420;24421;24422;24423;24424;24425;24426;24427;24428;24429	13850	24420	Seq58191-6_Phos_QE2	20659	13849	24413	Seq58185-90_Phos_QE2	20560	13849	24413	Seq58185-90_Phos_QE2	20560	A0A0G2K4F6;B2RYB3	615;601	A0A0G2K4F6;B2RYB3	B2RYB3		Srrm1	>tr|A0A0G2K4F6|A0A0G2K4F6_RAT Serine and arginine repetitive matrix 1 OS=Rattus norvegicus OX=10116 GN=Srrm1 PE=1 SV=1;>tr|B2RYB3|B2RYB3_RAT Serine and arginine repetitive matrix 1 OS=Rattus norvegicus OX=10116 GN=Srrm1 PE=1 SV=1	1	68.2382	0.000280369	127.87	88.083	118.28	0.999267	31.3452	0.00446915	74.53	0.999999	61.5976	0.000280369	127.87	0.999978	46.5688	0.00367677	79.201	0.996977	25.1824	0.0045153	58.592	1	68.2382	0.00189761	118.28	0	0	NA	◊ú◊ê ◊û◊°◊§◊®		1	S	X;Phospho (STY);X;X;X;X;X;X;X;X;X;X;X;X;X;Phospho (STY);X;X;X;X;X;X;X;Phospho (STY);X;Phospho (STY);X;X;X;X;X	XXXXXXXXXXXXXPPPPPPPPXXXXXXXXXX	RYS(1)PPIQR	RY(-68.24)S(68.24)PPIQR	3	2	-0.53089	By MS/MS	By MS/MS	By MS/MS	By MS/MS	By MS/MS	By matching	1470000000	1470000000	0	0	37590000	151680000	44150000	20824000	140080000	19614000	37590000	0	0	151680000	0	0	44150000	0	0	20824000	0	0	140080000	0	0	19614000	0	0	1114	467;870	615;601	601	6947	7691	29344;29345;29346;29347;29348;29349;29350;29351;29352;29353;29354;29355	46799;46800;46801;46802;46803;46804;46805;46806;46807;46808;46809;46810;46811;46812;46813;46814;46815;46816;46817;46818;46819;46820;46821;46822;46823;46824;46825;46826;46827;46828;46829;46830;46831;46832;46833;46834;46835;46836;46837	29347	46817	Seq58191-6_Phos_QE2	20659	29345	46805	Seq58185-90_Phos_QE2	20560	29345	46805	Seq58185-90_Phos_QE2	20560
B2RYB3~Srrm1~S609~SPSPRRYSPPIQRRYSPSPPPKRRTASPPPP	A0A0G2K4F6;B2RYB3	623;609	A0A0G2K4F6;B2RYB3	B2RYB3		Srrm1	>tr|A0A0G2K4F6|A0A0G2K4F6_RAT Serine and arginine repetitive matrix 1 OS=Rattus norvegicus OX=10116 GN=Srrm1 PE=1 SV=1;>tr|B2RYB3|B2RYB3_RAT Serine and arginine repetitive matrix 1 OS=Rattus norvegicus OX=10116 GN=Srrm1 PE=1 SV=1	0.978528	16.5558	0.0117374	49.934	14.393	42.469	0.978528	16.5558	0.0335357	42.469	0.948314	12.6151	0.0117374	49.934		1;2	S	SPSPRRYSPPIQRRYSPSPPPKRRTASPPPP	X;X;X;X;X;X;X;Phospho (STY);X;X;X;X;X;X;X;Phospho (STY);X;Phospho (STY);X;X;X;X;X;X;Phospho (STY);X;Phospho (STY);X;X;X;X	XXXXXXXXXXXXXPPPPPPPPPXXXXXXXXX	RY(0.028)S(0.979)PS(0.993)PPPK	RY(-16.56)S(16.56)PS(21.43)PPPK	3	2	2.043	By MS/MS	By MS/MS	9580000	17800000	_ú_ê _û_¡___¨	_ú_ê _û_¡___¨	0	9580000	0	5630000	12200000	0	966	428;802	623;609	609	6236;6237	13852;13853;13854;13855	24430;24431;24432;24433;24434	13852	24430	Seq58185-90_Phos_QE2	14209	13855	24434	Seq58191-6_Phos_QE2	12584	13855	24434	Seq58191-6_Phos_QE2	12584	A0A0G2K4F6;B2RYB3	623;609	A0A0G2K4F6;B2RYB3	B2RYB3		Srrm1	>tr|A0A0G2K4F6|A0A0G2K4F6_RAT Serine and arginine repetitive matrix 1 OS=Rattus norvegicus OX=10116 GN=Srrm1 PE=1 SV=1;>tr|B2RYB3|B2RYB3_RAT Serine and arginine repetitive matrix 1 OS=Rattus norvegicus OX=10116 GN=Srrm1 PE=1 SV=1	0.995731	23.6591	0.00229028	49.934	14.393	37.248	0.902995	9.50253	0.0532947	23.092	0.978528	16.5558	0.0144529	42.469	0.995731	23.6591	0.00229028	48.568	NA	NA	NA		0.948314	12.6151	0.012402	49.934	0	0	NA	◊ú◊ê ◊û◊°◊§◊®		1;2	S	X;X;X;X;X;X;X;Phospho (STY);X;X;X;X;X;X;X;Phospho (STY);X;Phospho (STY);X;X;X;X;X;X;Phospho (STY);X;Phospho (STY);X;X;X;X	XXXXXXXXXXXXXPPPPPPPPPXXXXXXXXX	RY(0.009)S(0.996)PS(0.996)PPPK	RY(-23.66)S(23.66)PS(23.66)PPPK	3	3	-0.023616	By matching	By MS/MS	By MS/MS	By matching	By MS/MS	By matching	66113000	8570800	57543000	0	4969800	15795000	1173200	0	17806000	718370	1765300	3204500	0	0	15795000	0	1173200	0	0	0	0	0	5632400	12173000	0	0	718370	0	1115	467;870	623;609	609	6948	7692;7693	29356;29357;29358;29359;29360;29361;29362;29363;29364;29365;29366;29367;29368;29369;29370;29371;29372;29373	46838;46839;46840;46841;46842;46843;46844;46845;46846;46847;46848;46849;46850;46851;46852;46853	29368	46851	Seq60299_QE2	12494	29371	46853	Seq58191-6_Phos_QE2	12584	29365	46848	Seq60299_QE2	12198
B2RYB3~Srrm1~S611~SPRRYSPPIQRRYSPSPPPKRRTASPPPPPK	A0A0G2K4F6;B2RYB3	625;611	A0A0G2K4F6;B2RYB3	B2RYB3		Srrm1	>tr|A0A0G2K4F6|A0A0G2K4F6_RAT Serine and arginine repetitive matrix 1 OS=Rattus norvegicus OX=10116 GN=Srrm1 PE=1 SV=1;>tr|B2RYB3|B2RYB3_RAT Serine and arginine repetitive matrix 1 OS=Rattus norvegicus OX=10116 GN=Srrm1 PE=1 SV=1	0.995486	23.2033	0.0216822	46.88	35.621	46.88	0.993011	21.4306	0.0335357	42.469	0.995486	23.2033	0.0216822	46.88		2	S	SPRRYSPPIQRRYSPSPPPKRRTASPPPPPK	X;X;X;X;X;Phospho (STY);X;X;X;X;X;X;X;Phospho (STY);X;Phospho (STY);X;X;X;X;X;X;Phospho (STY);X;Phospho (STY);X;X;X;X;X;X	XXXXXXXXXXXPPPPPPPPPXXXXXXXXXXX	RY(0.056)S(0.948)PS(0.995)PPPK	RY(-12.62)S(12.62)PS(23.2)PPPK	5	2	1.7092	By MS/MS	By MS/MS	9580000	12200000	_ú_ê _û_¡___¨	_ú_ê _û_¡___¨	0	9580000	0	0	12200000	0	967	428;802	625;611	611	6236;6237	13852;13853;13854	24430;24431;24432;24433	13854	24433	Seq58191-6_Phos_QE2	14443	13854	24433	Seq58191-6_Phos_QE2	14443	13854	24433	Seq58191-6_Phos_QE2	14443	A0A0G2K4F6;B2RYB3	625;611	A0A0G2K4F6;B2RYB3	B2RYB3		Srrm1	>tr|A0A0G2K4F6|A0A0G2K4F6_RAT Serine and arginine repetitive matrix 1 OS=Rattus norvegicus OX=10116 GN=Srrm1 PE=1 SV=1;>tr|B2RYB3|B2RYB3_RAT Serine and arginine repetitive matrix 1 OS=Rattus norvegicus OX=10116 GN=Srrm1 PE=1 SV=1	0.996926	24.8917	0.00229028	48.568	36.649	48.568	0.962063	13.5798	0.0532947	23.092	0.993011	21.4306	0.0144529	42.469	0.996926	24.8917	0.00229028	48.568	NA	NA	NA		0.995486	23.2033	0.0204291	46.88	0	0	NA	◊ú◊ê ◊û◊°◊§◊®		2	S	X;X;X;X;X;Phospho (STY);X;X;X;X;X;X;X;Phospho (STY);X;Phospho (STY);X;X;X;X;X;X;Phospho (STY);X;Phospho (STY);X;X;X;X;X;X	XXXXXXXXXXXPPPPPPPPPXXXXXXXXXXX	RY(0.052)S(0.951)PS(0.997)PPPK	RY(-12.89)S(12.89)PS(24.89)PPPK	5	2	0.83551	By matching	By MS/MS	By MS/MS	By matching	By MS/MS	By matching	57543000	0	57543000	0	3204500	15795000	0	0	12173000	718370	0	3204500	0	0	15795000	0	0	0	0	0	0	0	0	12173000	0	0	718370	0	1116	467;870	625;611	611	6948	7692;7693	29356;29357;29358;29359;29360;29361;29362;29363;29364;29365;29366;29367;29368;29369;29370	46838;46839;46840;46841;46842;46843;46844;46845;46846;46847;46848;46849;46850;46851	29365	46848	Seq60299_QE2	12198	29365	46848	Seq60299_QE2	12198	29365	46848	Seq60299_QE2	12198
B2RYB3~Srrm1~S759~PQSVRRVSSSRSVSGSPEPTAKKPPAPPSPV	A0A0G2K4F6;B2RYB3	773;759	A0A0G2K4F6;B2RYB3	B2RYB3		Srrm1	>tr|A0A0G2K4F6|A0A0G2K4F6_RAT Serine and arginine repetitive matrix 1 OS=Rattus norvegicus OX=10116 GN=Srrm1 PE=1 SV=1;>tr|B2RYB3|B2RYB3_RAT Serine and arginine repetitive matrix 1 OS=Rattus norvegicus OX=10116 GN=Srrm1 PE=1 SV=1	0.99884	30.3048	0.00103173	84.173	55.813	84.173	0.99884	30.3048	0.00103173	84.173	0.986141	19.2088	0.00376251	66.246		1	S	PQSVRRVSSSRSVSGSPEPTAKKPPAPPSPV	X;X;Phospho (STY);X;X;X;X;X;X;X;X;X;X;X;X;Phospho (STY);X;X;X;X;X;X;X;X;X;X;X;X;Phospho (STY);X;X	XXXXXXXXXXXPPPPPPPPPPPXXXXXXXXX	SVS(0.001)GS(0.999)PEPTAK	S(-64.41)VS(-30.3)GS(30.3)PEPT(-36.4)AK	5	2	1.3002	By MS/MS	By MS/MS	12700000	16500000	_ú_ê _û_¡___¨	_ú_ê _û_¡___¨	12700000	0	0	16500000	0	0	968	428;802	773;759	759	7126	15919;15920	28321;28322	15919	28321	Seq58185-90_Phos_QE2	8919	15919	28321	Seq58185-90_Phos_QE2	8919	15919	28321	Seq58185-90_Phos_QE2	8919	A0A0G2K4F6;B2RYB3	773;759	A0A0G2K4F6;B2RYB3	B2RYB3		Srrm1	>tr|A0A0G2K4F6|A0A0G2K4F6_RAT Serine and arginine repetitive matrix 1 OS=Rattus norvegicus OX=10116 GN=Srrm1 PE=1 SV=1;>tr|B2RYB3|B2RYB3_RAT Serine and arginine repetitive matrix 1 OS=Rattus norvegicus OX=10116 GN=Srrm1 PE=1 SV=1	0.99884	30.3048	0.00142634	84.173	55.813	84.173	NA	NA	NA		0.99884	30.3048	0.00142634	84.173	NA	NA	NA		NA	NA	NA		0.986141	19.2088	0.00309241	66.246	NA	NA	NA			1	S	X;X;Phospho (STY);X;X;X;X;X;X;X;X;X;X;Phospho (STY);X;Phospho (STY);X;X;X;X;X;X;X;X;X;X;X;X;Phospho (STY);X;X	XXXXXXXXXXXPPPPPPPPPPPXXXXXXXXX	SVS(0.001)GS(0.999)PEPTAK	S(-64.41)VS(-30.3)GS(30.3)PEPT(-36.4)AK	5	2	1.343	By matching	By MS/MS	By matching	By matching	By MS/MS	By matching	32187000	29196000	2990500	0	0	14417000	0	0	17770000	0	0	0	0	12679000	1737800	0	0	0	0	0	0	0	16517000	1252700	0	0	0	0	1118	467;870	773;759	759	7911	8791;8792	33950;33951;33952;33953	55553;55554;55555	33950	55553	Seq58185-90_Phos_QE2	8919	33950	55553	Seq58185-90_Phos_QE2	8919	33950	55553	Seq58185-90_Phos_QE2	8919
B2RYB3~Srrm1~S412~HRPSSPATPPPKTRHSPTPQQSNRARKSRVS	A0A0G2K4F6;B2RYB3	412;412	A0A0G2K4F6;B2RYB3	B2RYB3		Srrm1	>tr|A0A0G2K4F6|A0A0G2K4F6_RAT Serine and arginine repetitive matrix 1 OS=Rattus norvegicus OX=10116 GN=Srrm1 PE=1 SV=1;>tr|B2RYB3|B2RYB3_RAT Serine and arginine repetitive matrix 1 OS=Rattus norvegicus OX=10116 GN=Srrm1 PE=1 SV=1	0.9991	30.5323	0.000393088	84.41	69.619	61.477	0.9991	30.5323	0.000393088	84.41	0	0	NA	_ú_ê _û_¡___¨		1;2	S	HRPSSPATPPPKTRHSPTPQQSNRARKSRVS	X;X;X;Phospho (STY);Phospho (STY);X;X;Phospho (STY);X;X;X;X;X;X;X;Phospho (STY);X;Phospho (STY);X;X;X;X;X;X;X;X;X;X;X;X;Phospho (STY)	XXXXXXXXXXXXPPPPPPPPPPPPXXXXXXX	T(0.001)RHS(0.999)PT(1)PQQSNR	T(-30.53)RHS(30.53)PT(33.76)PQQS(-45.17)NR	4	3	-1.0716	By MS/MS	By matching	70300000	94300000	_ú_ê _û_¡___¨	_ú_ê _û_¡___¨	59700000	10500000	0	87900000	6440000	0	969	428;802	412;412	412	7413;7414	16512;16513;16514;16515	29328;29329;29330	16514	29330	Seq58185-90_Phos_QE2	6038	16512	29328	Seq58185-90_Phos_QE2	5958	16512	29328	Seq58185-90_Phos_QE2	5958	A0A0G2K4F6;B2RYB3	412;412	A0A0G2K4F6;B2RYB3	B2RYB3		Srrm1	>tr|A0A0G2K4F6|A0A0G2K4F6_RAT Serine and arginine repetitive matrix 1 OS=Rattus norvegicus OX=10116 GN=Srrm1 PE=1 SV=1;>tr|B2RYB3|B2RYB3_RAT Serine and arginine repetitive matrix 1 OS=Rattus norvegicus OX=10116 GN=Srrm1 PE=1 SV=1	0.9991	30.5323	0.000457267	84.41	69.619	61.477	0	0	NA	◊ú◊ê ◊û◊°◊§◊®	0.9991	30.5323	0.000457267	84.41	0.916428	9.32413	0.0300231	35.872	0	0	NA	◊ú◊ê ◊û◊°◊§◊®	0	0	NA	◊ú◊ê ◊û◊°◊§◊®	0	0	NA	◊ú◊ê ◊û◊°◊§◊®		1;2	S	X;X;X;Phospho (STY);Phospho (STY);X;X;Phospho (STY);X;X;X;X;X;X;X;Phospho (STY);X;Phospho (STY);X;X;X;X;X;X;X;X;X;X;X;X;Phospho (STY)	XXXXXXXXXXXXPPPPPPPPPPPPXXXXXXX	T(0.001)RHS(0.999)PT(1)PQQSNR	T(-30.53)RHS(30.53)PT(33.76)PQQS(-45.17)NR	4	3	-1.0799	By matching	By MS/MS	By matching	By matching	By matching	By matching	171310000	150330000	20983000	0	1547000	70278000	3999700	458650	94300000	729090	1547000	0	0	59732000	10546000	0	0	3999700	0	458650	0	0	87863000	6437000	0	729090	0	0	1119	467;870	412;412	412	8239	9143;9144	35148;35150;35151;35152;35153;35154;35155;35156	57381;57382;57385;57386	35154	57385	Seq58185-90_Phos_QE2	6038	35148	57381	Seq58185-90_Phos_QE2	5958	35148	57381	Seq58185-90_Phos_QE2	5958
B2RYB3~Srrm1~S649~PPKRRVSHSPPPKQRSPPVTKRRSPSLSSKH	A0A0G2K4F6;B2RYB3	663;649	A0A0G2K4F6;B2RYB3	B2RYB3		Srrm1	>tr|A0A0G2K4F6|A0A0G2K4F6_RAT Serine and arginine repetitive matrix 1 OS=Rattus norvegicus OX=10116 GN=Srrm1 PE=1 SV=1;>tr|B2RYB3|B2RYB3_RAT Serine and arginine repetitive matrix 1 OS=Rattus norvegicus OX=10116 GN=Srrm1 PE=1 SV=1	0.99994	42.3274	3.96e-07	110.75	87.258	110.75	0.99994	42.3274	3.96e-07	110.75	0.996644	25.4488	5.79e-06	98.376		2	S	PPKRRVSHSPPPKQRSPPVTKRRSPSLSSKH	X;X;X;X;X;X;Phospho (STY);X;Phospho (STY);X;X;X;X;X;X;Phospho (STY);X;X;X;X;X;X;X;Phospho (STY);X;Phospho (STY);X;X;X;X;X	XXXXXPPPPPPPPPPPPPPPPXXXXXXXXXX	VSHS(1)PPPKQRS(1)PPVTK	VS(-47.62)HS(47.62)PPPKQRS(42.33)PPVT(-42.33)K	11	3	0.072357	By MS/MS	By MS/MS	44800000	43500000	_ú_ê _û_¡___¨	_ú_ê _û_¡___¨	0	44800000	0	0	43500000	0	970	428;802	663;649	649	8020	17903;17904	31900;31901;31902;31903;31904;31905;31906;31907;31908;31909;31910	17903	31903	Seq58185-90_Phos_QE2	9276	17903	31903	Seq58185-90_Phos_QE2	9276	17903	31903	Seq58185-90_Phos_QE2	9276	A0A0G2K4F6;B2RYB3	663;649	A0A0G2K4F6;B2RYB3	B2RYB3		Srrm1	>tr|A0A0G2K4F6|A0A0G2K4F6_RAT Serine and arginine repetitive matrix 1 OS=Rattus norvegicus OX=10116 GN=Srrm1 PE=1 SV=1;>tr|B2RYB3|B2RYB3_RAT Serine and arginine repetitive matrix 1 OS=Rattus norvegicus OX=10116 GN=Srrm1 PE=1 SV=1	1	84.8565	2.31e-08	112.85	57.384	112.85	0.999861	40.5143	4.2e-08	107.25	0.99994	42.3274	2.31e-08	110.75	1	84.8565	7.91e-08	112.85	0.997201	25.8519	7.31e-06	89.47	0.996644	25.4488	6.88e-07	98.376	0.999321	31.6824	4.32e-05	81.884		1;2	S	X;X;X;X;X;X;Phospho (STY);X;Phospho (STY);X;X;X;X;X;X;Phospho (STY);X;X;X;X;X;X;X;Phospho (STY);X;Phospho (STY);X;X;X;X;X	XXXXXPPPPPPPPPPPPPPPPXXXXXXXXXX	QRS(1)PPVTK	QRS(84.86)PPVT(-84.86)K	3	2	0.23448	By MS/MS	By MS/MS	By MS/MS	By MS/MS	By MS/MS	By MS/MS	310240000	81907000	228330000	0	23285000	81948000	24089000	30026000	78478000	11533000	0	23285000	0	37102000	44846000	0	9776200	14313000	0	0	30026000	0	35028000	43450000	0	0	11533000	0	1095	467;870	663;649	649	6029;8909	6696;9889	25495;25496;25497;38252;38253;38254;38255;38256;38257;38258;38259;38260;38261;38262	40799;63109;63110;63111;63112;63113;63114;63115;63116;63117;63118;63119;63120;63121;63122;63123;63124;63125;63126;63127;63128;63129;63130;63131;63132;63133;63134;63135;63136;63137;63138;63139;63140;63141;63142;63143;63144;63145;63146;63147;63148;63149;63150;63151;63152;63153;63154;63155	25495	40799	Seq60299_QE2	6549	25495	40799	Seq60299_QE2	6549	38252	63112	Seq58185-90_Phos_QE2	9276
A0A0G2K4G0~NA~S898~KEEAEEVLDTKAGWASPCHLSGEPAVLLGPS	A0A0G2K4G0	898	A0A0G2K4G0	A0A0G2K4G0			>tr|A0A0G2K4G0|A0A0G2K4G0_RAT Retinoic acid-induced 1 OS=Rattus norvegicus OX=10116 GN=Rai1 PE=1 SV=1	0.748561	4.74121	0.00231573	40.8	35.131	40.8	0.748561	4.74121	0.00231573	40.8	NA	NA	NA			1	S	KEEAEEVLDTKAGWASPCHLSGEPAVLLGPS	X;X;X;X;X;X;X;X;X;X;X;X;X;X;X;Phospho (STY);X;X;X;X;X;X;X;X;X;X;X;X;X;X;X	XXXXXXXXXXXPPPPPPPPPPPPPPPPPPPP	AGWAS(0.749)PCHLS(0.251)GEPAVLLGPSVGAESK	AGWAS(4.74)PCHLS(-4.74)GEPAVLLGPS(-38.16)VGAES(-40.04)K	5	3	2.7476	By MS/MS	By matching	7410000	0	_ú_ê _û_¡___¨	_ú_ê _û_¡___¨	7410000	0	0	0	0	0	973	429	898	898	417	933	1775	933	1775	Seq58185-90_Phos_QE2	67684	933	1775	Seq58185-90_Phos_QE2	67684	933	1775	Seq58185-90_Phos_QE2	67684	A0A0G2K4G0	898	A0A0G2K4G0	A0A0G2K4G0			>tr|A0A0G2K4G0|A0A0G2K4G0_RAT Retinoic acid-induced 1 OS=Rattus norvegicus OX=10116 GN=Rai1 PE=1 SV=1	0.748561	4.74121	0.00106122	40.8	35.131	40.8	NA	NA	NA		0.748561	4.74121	0.00106122	40.8	NA	NA	NA		NA	NA	NA		0.499849	0	0.00335918	35.246	NA	NA	NA			1	S	X;X;X;X;X;X;X;X;X;X;X;X;X;X;X;Phospho (STY);X;X;X;X;X;X;X;X;X;X;X;X;X;X;X	XXXXXXXXXXXPPPPPPPPPPPPPPPPPPPP	AGWAS(0.749)PCHLS(0.251)GEPAVLLGPSVGAESK	AGWAS(4.74)PCHLS(-4.74)GEPAVLLGPS(-38.16)VGAES(-40.04)K	5	3	2.7616	By matching	By MS/MS	By matching	By matching	By matching	By matching	7410600	7410600	0	0	0	7410600	0	0	0	0	0	0	0	7410600	0	0	0	0	0	0	0	0	0	0	0	0	0	0	1122	468	898	898	457	502	1989	3432	1989	3432	Seq58185-90_Phos_QE2	67684	1989	3432	Seq58185-90_Phos_QE2	67684	1989	3432	Seq58185-90_Phos_QE2	67684
A0A0G2K4G0~NA~S1114~ASDSSPMGSKTKEPDSPGMPGKDQRSMVLRS	A0A0G2K4G0	1114	A0A0G2K4G0	A0A0G2K4G0			>tr|A0A0G2K4G0|A0A0G2K4G0_RAT Retinoic acid-induced 1 OS=Rattus norvegicus OX=10116 GN=Rai1 PE=1 SV=1	0.999978	46.4885	0.000253721	68.189	57.836	68.189	0.999978	46.4885	0.000253721	68.189	0.999951	43.06	0.000309673	64.761		1	S	ASDSSPMGSKTKEPDSPGMPGKDQRSMVLRS	X;X;X;X;X;X;X;X;X;X;X;X;X;X;X;Phospho (STY);X;X;Oxidation (M);X;X;X;X;X;X;X;X;X;X;X;X	XXXXXXXXXXPPPPPPPPPPPPPPPXXXXXX	TKEPDS(1)PGMPGKDQR	T(-46.49)KEPDS(46.49)PGMPGKDQR	6	3	1.8558	By MS/MS	By MS/MS	7860000	8210000	_ú_ê _û_¡___¨	_ú_ê _û_¡___¨	7860000	0	0	8210000	0	0	974	429	1114	1114	7305;7306	16293;16294;16295;16296	28985;28986;28987;28988	16293	28985	Seq58185-90_Phos_QE2	12475	16293	28985	Seq58185-90_Phos_QE2	12475	16293	28985	Seq58185-90_Phos_QE2	12475	A0A0G2K4G0	1114	A0A0G2K4G0	A0A0G2K4G0			>tr|A0A0G2K4G0|A0A0G2K4G0_RAT Retinoic acid-induced 1 OS=Rattus norvegicus OX=10116 GN=Rai1 PE=1 SV=1	0.999978	46.4885	9.07e-05	68.189	57.836	68.189	NA	NA	NA		0.999978	46.4885	9.07e-05	68.189	0.95325	13.0942	0.037216	25.586	NA	NA	NA		0.999951	43.06	0.000119796	64.761	NA	NA	NA			1	S	X;X;X;X;X;X;X;X;X;X;X;X;X;X;X;Phospho (STY);X;X;Oxidation (M);X;X;X;X;X;X;X;X;X;X;X;X	XXXXXXXXXXPPPPPPPPPPPPPPPXXXXXX	TKEPDS(1)PGMPGKDQR	T(-46.49)KEPDS(46.49)PGMPGKDQR	6	3	1.8621	By matching	By MS/MS	By MS/MS	By matching	By MS/MS	By matching	28336000	28336000	0	0	0	7859500	1163400	0	8214500	0	0	0	0	7859500	0	0	1163400	0	0	0	0	0	8214500	0	0	0	0	0	1124	468	1114	1114	1957;8112	2168;9005;9006	34719;34720;34721;34722;34723	56753;56754;56755;56756;56757	34719	56753	Seq58185-90_Phos_QE2	12475	34719	56753	Seq58185-90_Phos_QE2	12475	34719	56753	Seq58185-90_Phos_QE2	12475
A0A0G2K4G0~NA~S1330~KLACRVAGAPPGTPRSPALPEKRSGGSPAGA	A0A0G2K4G0	1330	A0A0G2K4G0	A0A0G2K4G0			>tr|A0A0G2K4G0|A0A0G2K4G0_RAT Retinoic acid-induced 1 OS=Rattus norvegicus OX=10116 GN=Rai1 PE=1 SV=1	0.809188	6.27444	4.43e-07	92.932	70.567	81.807	0.809188	6.27444	1.04e-06	81.807	0.5	0	4.43e-07	92.932		1	S	KLACRVAGAPPGTPRSPALPEKRSGGSPAGA	X;X;X;X;X;X;X;X;X;X;X;X;X;X;X;Phospho (STY);X;X;X;X;X;X;X;X;X;X;X;X;X;X;X	XXXXXPPPPPPPPPPPPPPPPPPXXXXXXXX	VAGAPPGT(0.191)PRS(0.809)PALPEKR	VAGAPPGT(-6.27)PRS(6.27)PALPEKR	11	3	1.1945	By MS/MS	By MS/MS	24000000	19400000	_ú_ê _û_¡___¨	_ú_ê _û_¡___¨	24000000	0	0	19400000	0	0	975	429	1330	1330	7542	16789;16790	29822;29823;29824;29825	16789	29822	Seq58185-90_Phos_QE2	27908	16790	29825	Seq58191-6_Phos_QE2	28037	16790	29825	Seq58191-6_Phos_QE2	28037	A0A0G2K4G0	1330	A0A0G2K4G0	A0A0G2K4G0			>tr|A0A0G2K4G0|A0A0G2K4G0_RAT Retinoic acid-induced 1 OS=Rattus norvegicus OX=10116 GN=Rai1 PE=1 SV=1	0.809188	6.27444	3.01e-09	92.932	70.567	81.807	0.5	0	0.0099186	42.708	0.809188	6.27444	4.46e-08	81.807	0.5	0	0.00248759	51.31	0.5	0	0.00581517	46.892	0.5	0	3.01e-09	92.932	0.5	0	0.0298542	27.032		1	S	X;X;X;X;X;X;X;X;X;X;X;X;X;X;X;Phospho (STY);X;X;X;X;X;X;X;X;X;X;X;X;X;X;X	XXXXXPPPPPPPPPPPPPPPPPPXXXXXXXX	VAGAPPGT(0.191)PRS(0.809)PALPEKR	VAGAPPGT(-6.27)PRS(6.27)PALPEKR	11	3	1.2579	By MS/MS	By MS/MS	By MS/MS	By MS/MS	By MS/MS	By MS/MS	59824000	59824000	0	0	4319200	24045000	6515800	3218500	19406000	2319800	4319200	0	0	24045000	0	0	6515800	0	0	3218500	0	0	19406000	0	0	2319800	0	0	1125	468	1330	1330	8386	9309	35735;35736;35737;35738;35739;35740;35741	58290;58291;58292;58293;58294;58295;58296;58297;58298;58299;58300	35735	58290	Seq58185-90_Phos_QE2	27908	35736	58293	Seq58191-6_Phos_QE2	28037	35736	58293	Seq58191-6_Phos_QE2	28037
D3ZI11~Rreb1~S1306~ARDKEQPTSEGASELSPATQDLTETEAKAEA	D3ZI11;A0A0G2K4K0	1306;1360	D3ZI11	D3ZI11		Rreb1	>tr|D3ZI11|D3ZI11_RAT Ras responsive element binding protein 1 (Predicted) OS=Rattus norvegicus OX=10116 GN=Rreb1 PE=1 SV=1;>tr|A0A0G2K4K0|A0A0G2K4K0_RAT Ras-responsive element-binding protein 1 OS=Rattus norvegicus OX=10116 GN=Rreb1 PE=1 SV=1	0.993629	24.9473	1.92e-09	71.098	66.335	71.098	0.993629	24.9473	1.92e-09	71.098	0.919996	12.4767	4.39e-06	53.987		1	S	ARDKEQPTSEGASELSPATQDLTETEAKAEA	X;X;X;X;X;X;X;X;X;X;X;X;X;X;X;Phospho (STY);X;X;X;X;X;X;X;X;X;X;X;X;X;X;X	XXPPPPPPPPPPPPPPPPPPPPPPPPPPXXX	DKEQPTSEGAS(0.003)ELS(0.994)PAT(0.003)QDLTETEAK	DKEQPT(-39.56)S(-35.38)EGAS(-25.75)ELS(24.95)PAT(-24.95)QDLT(-38.93)ET(-46.84)EAK	14	3	0.42279	By MS/MS	By MS/MS	4830000	3270000	_ú_ê _û_¡___¨	_ú_ê _û_¡___¨	4830000	0	0	3270000	0	0	976	431	1306	1306	1263	2864;2865	5439;5440	2864	5439	Seq58185-90_Phos_QE2	43688	2864	5439	Seq58185-90_Phos_QE2	43688	2864	5439	Seq58185-90_Phos_QE2	43688	D3ZI11;A0A0G2K4K0	1306;1360	D3ZI11	D3ZI11		Rreb1	>tr|D3ZI11|D3ZI11_RAT Ras responsive element binding protein 1 (Predicted) OS=Rattus norvegicus OX=10116 GN=Rreb1 PE=1 SV=1;>tr|A0A0G2K4K0|A0A0G2K4K0_RAT Ras-responsive element-binding protein 1 OS=Rattus norvegicus OX=10116 GN=Rreb1 PE=1 SV=1	0.993629	24.9473	9.99e-13	71.098	66.335	71.098	NA	NA	NA		0.993629	24.9473	9.99e-13	71.098	NA	NA	NA		NA	NA	NA		0.919996	12.4767	1.46e-08	53.987	NA	NA	NA			1	S	X;X;X;X;X;X;X;X;X;X;X;X;X;X;X;Phospho (STY);X;X;X;X;X;X;X;X;X;X;X;X;X;X;X	XXPPPPPPPPPPPPPPPPPPPPPPPPPPXXX	DKEQPTSEGAS(0.003)ELS(0.994)PAT(0.003)QDLTETEAK	DKEQPT(-39.56)S(-35.38)EGAS(-25.75)ELS(24.95)PAT(-24.95)QDLT(-38.93)ET(-46.84)EAK	14	3	0.45128	By matching	By MS/MS	By matching	By matching	By MS/MS	By matching	8097300	8097300	0	0	0	4829500	0	0	3267800	0	0	0	0	4829500	0	0	0	0	0	0	0	0	3267800	0	0	0	0	0	1127	471	1306	1306	1386	1535	6101;6102	10419;10420	6101	10419	Seq58185-90_Phos_QE2	43688	6101	10419	Seq58185-90_Phos_QE2	43688	6101	10419	Seq58185-90_Phos_QE2	43688
A0A0U1RRR3~Nkap~S147~RERIGELGAPEVWGLSPKNPEPDSDEHTPVE	A0A0U1RRR3;A0A0G2K4P5;Q4V7C9;G3V9G8	147;147;147;139	A0A0U1RRR3	A0A0U1RRR3	NF-kappa-B-activating protein	Nkap;Nkapl	>tr|A0A0U1RRR3|A0A0U1RRR3_RAT NF-kappa-B-activating protein (Fragment) OS=Rattus norvegicus OX=10116 GN=Nkap PE=1 SV=1;>tr|A0A0G2K4P5|A0A0G2K4P5_RAT NF-kappa-B-activating protein OS=Rattus norvegicus OX=10116 GN=Nkap PE=1 SV=1;>sp|Q4V7C9|NKAP_RAT NF-kappa-	1	66.1517	0.000585951	66.152	46.059	66.152	1	52.1897	0.0035853	52.19	1	66.1517	0.000585951	66.152		1	S	RERIGELGAPEVWGLSPKNPEPDSDEHTPVE	X;X;X;X;X;X;X;X;X;X;X;X;X;X;X;Phospho (STY);X;X;X;X;X;X;X;X;X;X;X;X;X;X;X	XXXPPPPPPPPPPPPPPPXXXXXXXXXXXXX	IGELGAPEVWGLS(1)PK	IGELGAPEVWGLS(66.15)PK	13	2	-0.32413	By MS/MS	By MS/MS	2150000	1080000	_ú_ê _û_¡___¨	_ú_ê _û_¡___¨	2150000	0	0	1080000	0	0	979	432	147	147	2945	6615;6616	11929;11930;11931;11932;11933	6616	11933	Seq58191-6_Phos_QE2	69826	6616	11933	Seq58191-6_Phos_QE2	69826	6616	11933	Seq58191-6_Phos_QE2	69826	A0A0U1RRR3;A0A0G2K4P5;Q4V7C9;G3V9G8	147;147;147;139	A0A0U1RRR3	A0A0U1RRR3	NF-kappa-B-activating protein	Nkap;Nkapl	>tr|A0A0U1RRR3|A0A0U1RRR3_RAT NF-kappa-B-activating protein (Fragment) OS=Rattus norvegicus OX=10116 GN=Nkap PE=1 SV=1;>tr|A0A0G2K4P5|A0A0G2K4P5_RAT NF-kappa-B-activating protein OS=Rattus norvegicus OX=10116 GN=Nkap PE=1 SV=1;>sp|Q4V7C9|NKAP_RAT NF-kappa-	1	66.1517	0.000224586	66.152	46.059	66.152	NA	NA	NA		1	52.1897	0.00187587	52.19	NA	NA	NA		NA	NA	NA		1	66.1517	0.000224586	66.152	NA	NA	NA			1	S	X;X;X;X;X;X;X;X;X;X;X;X;X;X;X;Phospho (STY);X;X;X;X;X;X;X;X;X;X;X;X;X;X;X	XXXPPPPPPPPPPPPPPPXXXXXXXXXXXXX	IGELGAPEVWGLS(1)PK	IGELGAPEVWGLS(66.15)PK	13	2	-0.32733	By matching	By MS/MS	By matching	By matching	By MS/MS	By matching	3235200	3235200	0	0	0	2153500	0	0	1081700	0	0	0	0	2153500	0	0	0	0	0	0	0	0	1081700	0	0	0	0	0	1133	473	147	147	3300	3625	14366;14367	23383;23384;23385;23386;23387	14367	23387	Seq58191-6_Phos_QE2	69826	14367	23387	Seq58191-6_Phos_QE2	69826	14367	23387	Seq58191-6_Phos_QE2	69826
A0A0G2K4R1~NA~S454~ERKGTEGVLGLQRSASSSVIEKASTQAREPR	A0A0G2K4R1	454	A0A0G2K4R1	A0A0G2K4R1			>tr|A0A0G2K4R1|A0A0G2K4R1_RAT Protein phosphatase 1, regulatory subunit 12C OS=Rattus norvegicus OX=10116 GN=Ppp1r12c PE=1 SV=1	0.967461	15.7811	0.00329223	69.229	34.269	69.229	0	0	NA	_ú_ê _û_¡___¨	0.967461	15.7811	0.00329223	69.229		1	S	ERKGTEGVLGLQRSASSSVIEKASTQAREPR	X;X;X;X;X;X;X;X;X;X;X;X;X;X;X;Phospho (STY);X;X;X;X;X;X;X;X;X;X;X;X;X;X;X	XXXXXXXXXXXXXPPPPPPPPPXXXXXXXXX	SAS(0.967)S(0.026)S(0.007)VIEK	S(-37.88)AS(15.78)S(-15.78)S(-21.52)VIEK	3	2	0.59207	By matching	By MS/MS	14400000	10700000	_ú_ê _û_¡___¨	_ú_ê _û_¡___¨	14400000	0	0	10700000	0	0	980	433	454	454	6297	13971;13972	24632	13971	24632	Seq58191-6_Phos_QE2	13797	13971	24632	Seq58191-6_Phos_QE2	13797	13971	24632	Seq58191-6_Phos_QE2	13797	A0A0G2K4R1	454	A0A0G2K4R1	A0A0G2K4R1			>tr|A0A0G2K4R1|A0A0G2K4R1_RAT Protein phosphatase 1, regulatory subunit 12C OS=Rattus norvegicus OX=10116 GN=Ppp1r12c PE=1 SV=1	0.967461	15.7811	0.00254903	69.229	34.269	69.229	0.873084	11.3615	0.0194671	47.039	0	0	NA	◊ú◊ê ◊û◊°◊§◊®	NA	NA	NA		NA	NA	NA		0.967461	15.7811	0.00254903	69.229	NA	NA	NA			1	S	X;X;X;X;X;X;X;X;X;X;X;X;X;X;X;Phospho (STY);X;X;X;X;X;X;X;X;X;X;X;X;X;X;X	XXXXXXXXXXXXXPPPPPPPPPXXXXXXXXX	SAS(0.967)S(0.026)S(0.007)VIEK	S(-37.88)AS(15.78)S(-15.78)S(-21.52)VIEK	3	2	0.53323	By MS/MS	By matching	By matching	By matching	By MS/MS	By matching	27441000	27441000	0	0	2327200	14403000	0	0	10711000	0	2327200	0	0	14403000	0	0	0	0	0	0	0	0	10711000	0	0	0	0	0	1134	474	454	454	7015	7764	29614;29615;29616	47256;47257	29614	47256	Seq58191-6_Phos_QE2	13797	29614	47256	Seq58191-6_Phos_QE2	13797	29614	47256	Seq58191-6_Phos_QE2	13797
A0A0G2K4R1~NA~S431~EEAPFSRRFGLQKTGSSGALGPSERKGTEGV	A0A0G2K4R1	431	A0A0G2K4R1	A0A0G2K4R1			>tr|A0A0G2K4R1|A0A0G2K4R1_RAT Protein phosphatase 1, regulatory subunit 12C OS=Rattus norvegicus OX=10116 GN=Ppp1r12c PE=1 SV=1	0.995728	24.9064	1.33e-05	116.58	86.248	107.5	0.993829	22.1338	1.33e-05	116.58	0.995728	24.9064	5.93e-05	107.5		1	S	EEAPFSRRFGLQKTGSSGALGPSERKGTEGV	X;X;X;X;X;X;X;X;X;X;X;X;X;X;X;Phospho (STY);X;X;X;X;X;X;X;X;X;X;X;X;X;X;X	XXXXXXXXXXXXXPPPPPPPPPPPPXXXXXX	T(0.001)GS(0.996)S(0.003)GALGPSER	T(-29.75)GS(24.91)S(-24.91)GALGPS(-91.65)ER	3	2	-2.424	By MS/MS	By MS/MS	25700000	13800000	_ú_ê _û_¡___¨	_ú_ê _û_¡___¨	25700000	0	0	13800000	0	0	981	433	431	431	7268	16219;16220	28886;28887;28888;28889	16220	28889	Seq58191-6_Phos_QE2	16088	16219	28887	Seq58185-90_Phos_QE2	15954	16219	28887	Seq58185-90_Phos_QE2	15954	A0A0G2K4R1	431	A0A0G2K4R1	A0A0G2K4R1			>tr|A0A0G2K4R1|A0A0G2K4R1_RAT Protein phosphatase 1, regulatory subunit 12C OS=Rattus norvegicus OX=10116 GN=Ppp1r12c PE=1 SV=1	0.995728	24.9064	1.42e-08	116.58	86.248	107.5	0.954697	13.4517	0.000738605	88.768	0.993829	22.1338	1.42e-08	116.58	0.957242	13.5988	0.000886704	86.497	0.685876	4.66557	0.0290389	39.517	0.995728	24.9064	1.15e-05	107.5	NA	NA	NA			1	S	X;X;X;X;X;X;X;X;X;X;X;X;X;X;X;Phospho (STY);X;X;X;X;X;X;X;X;X;X;X;X;X;X;X	XXXXXXXXXXXXXPPPPPPPPPPPPXXXXXX	T(0.001)GS(0.996)S(0.003)GALGPSER	T(-29.75)GS(24.91)S(-24.91)GALGPS(-91.65)ER	3	2	-2.4307	By MS/MS	By MS/MS	By MS/MS	By MS/MS	By MS/MS	By matching	57525000	57525000	0	0	8416700	25721000	6204900	3408200	13775000	0	8416700	0	0	25721000	0	0	6204900	0	0	3408200	0	0	13775000	0	0	0	0	0	1135	474	431	431	8069	8959	34557;34558;34559;34560;34561	56547;56548;56549;56550;56551;56552;56553;56554;56555;56556	34558	56550	Seq58191-6_Phos_QE2	16088	34557	56548	Seq58185-90_Phos_QE2	15954	34557	56548	Seq58185-90_Phos_QE2	15954
Q6MGB8~RT1-A2~S360~YTPAPGRDSSQSSDVSLPDCKA_________	Q6MGB8;E9PTZ7;A0A0G2K4S5;Q95II0;E9PTZ9;P16391	360;364;366;369;369;365	Q6MGB8	Q6MGB8	RT1 class I histocompatibility antigen, AA alpha chain	RT1-A2;RT1-CE2;LOC100364956;RT1-CE3	>tr|Q6MGB8|Q6MGB8_RAT RT1 class I, A2 OS=Rattus norvegicus OX=10116 GN=RT1-A2 PE=1 SV=1;>tr|E9PTZ7|E9PTZ7_RAT RT1 class I, locus1 OS=Rattus norvegicus OX=10116 GN=RT1-CE1 PE=3 SV=3;>tr|A0A0G2K4S5|A0A0G2K4S5_RAT RT1 class I, locus CE4 OS=Rattus norvegicus O	0.986838	18.9796	0.000587751	63.447	57.069	63.447	0.986838	18.9796	0.000587751	63.447	NA	NA	NA			1	S	YTPAPGRDSSQSSDVSLPDCKA_________	X;X;X;X;X;X;X;X;X;X;X;X;X;X;X;Phospho (STY);X;X;X;X;X;X;X;X;X;X;X;X;X;X;X	XXXXXXXPPPPPPPPPPPPPPPXXXXXXXXX	DSSQS(0.001)S(0.012)DVS(0.987)LPDCKA	DS(-47.72)S(-43.2)QS(-32.05)S(-18.98)DVS(18.98)LPDCKA	9	2	0.051327	By MS/MS	By matching	3170000	0	_ú_ê _û_¡___¨	_ú_ê _û_¡___¨	3170000	0	0	0	0	0	982	434	360	360	1408	3252	6153	3252	6153	Seq58185-90_Phos_QE2	31592	3252	6153	Seq58185-90_Phos_QE2	31592	3252	6153	Seq58185-90_Phos_QE2	31592	Q6MGB8;E9PTZ7;A0A0G2K4S5;Q95II0;E9PTZ9;P16391	360;364;366;369;369;365	Q6MGB8	Q6MGB8	RT1 class I histocompatibility antigen, AA alpha chain	RT1-A2;RT1-CE2;LOC100364956;RT1-CE3	>tr|Q6MGB8|Q6MGB8_RAT RT1 class I, A2 OS=Rattus norvegicus OX=10116 GN=RT1-A2 PE=1 SV=1;>tr|E9PTZ7|E9PTZ7_RAT RT1 class I, locus1 OS=Rattus norvegicus OX=10116 GN=RT1-CE1 PE=3 SV=3;>tr|A0A0G2K4S5|A0A0G2K4S5_RAT RT1 class I, locus CE4 OS=Rattus norvegicus O	0.986838	18.9796	0.000245698	63.447	57.069	63.447	NA	NA	NA		0.986838	18.9796	0.000245698	63.447	NA	NA	NA		NA	NA	NA		0.958761	14.8753	0.0134822	38.942	NA	NA	NA			1	S	X;X;X;X;X;X;X;X;X;X;X;X;X;X;X;Phospho (STY);X;X;X;X;X;X;X;X;X;X;X;X;X;X;X	XXXXXXXPPPPPPPPPPPPPPPXXXXXXXXX	DSSQS(0.001)S(0.012)DVS(0.987)LPDCKA	DS(-47.72)S(-43.2)QS(-32.05)S(-18.98)DVS(18.98)LPDCKA	9	2	0.26129	By matching	By MS/MS	By matching	By matching	By MS/MS	By matching	5125200	5125200	0	0	0	3166600	0	0	1958600	0	0	0	0	3166600	0	0	0	0	0	0	0	0	1958600	0	0	0	0	0	1136	475	360	360	1538	1706	6994;6995	11885;11886	6994	11885	Seq58185-90_Phos_QE2	31592	6994	11885	Seq58185-90_Phos_QE2	31592	6994	11885	Seq58185-90_Phos_QE2	31592
D4A9F0~Smc5~S35~LPRDASSEFPSKRKNSNPTSTLPRPSGLFVE	D4A9F0;A0A0G2K4T5	35;35	D4A9F0	D4A9F0		Smc5	>tr|D4A9F0|D4A9F0_RAT SMC5 structural maintenance of chromosomes 5-like 1 (Yeast) (Predicted), isoform CRA_a OS=Rattus norvegicus OX=10116 GN=Smc5 PE=1 SV=1;>tr|A0A0G2K4T5|A0A0G2K4T5_RAT Structural maintenance of chromosomes 5 OS=Rattus norvegicus OX=10116	0.999182	36.1324	2.44e-05	50.986	41.589	50.986	0.999182	36.1324	2.44e-05	50.986	NA	NA	NA			1	S	LPRDASSEFPSKRKNSNPTSTLPRPSGLFVE	X;X;X;X;X;X;X;X;X;X;X;X;X;X;X;Phospho (STY);X;X;X;X;X;X;X;X;X;X;X;X;X;X;X	XXXXXXXXXXXXXPPPPPPPPPPPPPPPPPP	KNS(0.999)NPTSTLPRPSGLFVEGSIVR	KNS(36.13)NPT(-36.13)S(-36.13)T(-36.13)LPRPS(-42.52)GLFVEGS(-44.98)IVR	3	3	0.85887	By MS/MS	By matching	4260000	0	_ú_ê _û_¡___¨	_ú_ê _û_¡___¨	4260000	0	0	0	0	0	983	435	35	35	3574	8040	14402	8040	14402	Seq58185-90_Phos_QE2	62252	8040	14402	Seq58185-90_Phos_QE2	62252	8040	14402	Seq58185-90_Phos_QE2	62252	D4A9F0;A0A0G2K4T5	35;35	D4A9F0	D4A9F0		Smc5	>tr|D4A9F0|D4A9F0_RAT SMC5 structural maintenance of chromosomes 5-like 1 (Yeast) (Predicted), isoform CRA_a OS=Rattus norvegicus OX=10116 GN=Smc5 PE=1 SV=1;>tr|A0A0G2K4T5|A0A0G2K4T5_RAT Structural maintenance of chromosomes 5 OS=Rattus norvegicus OX=10116	0.999182	36.1324	1.28e-05	50.986	41.589	50.986	NA	NA	NA		0.999182	36.1324	1.28e-05	50.986	NA	NA	NA		NA	NA	NA		NA	NA	NA		NA	NA	NA			1	S	X;X;X;X;X;X;X;X;X;X;X;X;X;X;X;Phospho (STY);X;X;X;X;X;X;X;X;X;X;X;X;X;X;X	XXXXXXXXXXXXXPPPPPPPPPPPPPPPPPP	KNS(0.999)NPTSTLPRPSGLFVEGSIVR	KNS(36.13)NPT(-36.13)S(-36.13)T(-36.13)LPRPS(-42.52)GLFVEGS(-44.98)IVR	3	3	0.87244	By matching	By MS/MS	By matching	By matching	By matching	By matching	4261600	4261600	0	0	0	4261600	0	0	0	0	0	0	0	4261600	0	0	0	0	0	0	0	0	0	0	0	0	0	0	1137	476	35	35	4004	4392	17269	28027;28028	17269	28027	Seq58185-90_Phos_QE2	62252	17269	28027	Seq58185-90_Phos_QE2	62252	17269	28027	Seq58185-90_Phos_QE2	62252
A0A0G2K4T7~Gtf2i~S210~LGGRVMAADADRPMLSPGGSCGPIKVKTEPT	A0A0G2K4T7;Q5U2Y1;A0A1B0GWN0	210;210;94	A0A0G2K4T7	A0A0G2K4T7	General transcription factor II-I	Gtf2i	>tr|A0A0G2K4T7|A0A0G2K4T7_RAT General transcription factor II-I OS=Rattus norvegicus OX=10116 GN=Gtf2i PE=1 SV=1;>sp|Q5U2Y1|GTF2I_RAT General transcription factor II-I OS=Rattus norvegicus OX=10116 GN=Gtf2i PE=1 SV=2;>tr|A0A1B0GWN0|A0A1B0GWN0_RAT General t	0.727145	4.25689	4.45e-05	57.738	46.317	57.738	0.727145	4.25689	4.45e-05	57.738	NA	NA	NA			1	S	LGGRVMAADADRPMLSPGGSCGPIKVKTEPT	X;X;X;X;X;X;X;X;X;X;X;X;X;X;X;Phospho (STY);X;X;X;X;X;X;X;X;X;X;X;X;X;X;X	XXXXPPPPPPPPPPPPPPPPPPPPPXXXXXX	VMAADADRPMLS(0.727)PGGS(0.273)CGPIK	VMAADADRPMLS(4.26)PGGS(-4.26)CGPIK	12	3	1.6336	By MS/MS	By matching	5210000	0	_ú_ê _û_¡___¨	_ú_ê _û_¡___¨	5210000	0	0	0	0	0	988	436	210	210	7902	17643	31406	17643	31406	Seq58185-90_Phos_QE2	45500	17643	31406	Seq58185-90_Phos_QE2	45500	17643	31406	Seq58185-90_Phos_QE2	45500	A0A0G2K4T7;Q5U2Y1;A0A1B0GWN0	210;210;94	A0A0G2K4T7	A0A0G2K4T7	General transcription factor II-I	Gtf2i	>tr|A0A0G2K4T7|A0A0G2K4T7_RAT General transcription factor II-I OS=Rattus norvegicus OX=10116 GN=Gtf2i PE=1 SV=1;>sp|Q5U2Y1|GTF2I_RAT General transcription factor II-I OS=Rattus norvegicus OX=10116 GN=Gtf2i PE=1 SV=2;>tr|A0A1B0GWN0|A0A1B0GWN0_RAT General t	0.899364	9.52572	1.24e-06	57.738	46.317	34.04	NA	NA	NA		0.727145	4.25689	1.24e-06	57.738	NA	NA	NA		NA	NA	NA		0.899364	9.52572	0.00289261	34.04	NA	NA	NA			1	S	X;X;X;X;X;Oxidation (M);X;X;X;X;X;X;X;Oxidation (M);X;Phospho (STY);X;X;X;X;X;X;X;X;X;X;X;X;X;X;X	XXXXPPPPPPPPPPPPPPPPPPPPPXXXXXX	VMAADADRPMLS(0.899)PGGS(0.101)CGPIK	VMAADADRPMLS(9.53)PGGS(-9.53)CGPIK	12	3	-0.81442	By matching	By MS/MS	By matching	By matching	By MS/MS	By matching	17244000	17244000	0	0	0	4162000	0	0	4037300	0	0	0	0	4162000	0	0	0	0	0	0	0	0	4037300	0	0	0	0	0	1143	477	210	210	8773	9739;9740;9741	37635;37636;37637;37638;37639	61955;61956;61957;61958;61959	37636	61956	Seq58191-6_Phos_QE2	39813	37637	61958	Seq58185-90_Phos_QE2	45500	37637	61958	Seq58185-90_Phos_QE2	45500
F1LSD3~Itgb4~S1775~IDGLTLGTQRLEAGGSLTRHVTQEFVSRTLT	F1LSD3;A0A0G2K4V5;Q64632	1775;1776;1776	F1LSD3	F1LSD3	Integrin beta;Integrin beta-4	Itgb4	>tr|F1LSD3|F1LSD3_RAT Integrin beta OS=Rattus norvegicus OX=10116 GN=Itgb4 PE=1 SV=1;>tr|A0A0G2K4V5|A0A0G2K4V5_RAT Integrin beta OS=Rattus norvegicus OX=10116 GN=Itgb4 PE=1 SV=1;>sp|Q64632|ITB4_RAT Integrin beta-4 OS=Rattus norvegicus OX=10116 GN=Itgb4 PE=	0.755395	4.89709	0.00165431	76.073	17.843	76.073	0.755395	4.89709	0.00165431	76.073	NA	NA	NA			1	S	IDGLTLGTQRLEAGGSLTRHVTQEFVSRTLT	X;X;X;X;X;X;X;X;X;X;X;X;X;X;X;Phospho (STY);X;X;X;X;X;X;X;X;X;X;X;X;X;X;X	XXXXXXXXXXPPPPPPPPPXXXXXXXXXXXX	LEAGGS(0.755)LT(0.245)R	LEAGGS(4.9)LT(-4.9)R	6	2	1.0725	By MS/MS	By matching	27200000	0	_ú_ê _û_¡___¨	_ú_ê _û_¡___¨	27200000	0	0	0	0	0	989	438	1775	1775	3908	8788	15717	8788	15717	Seq58185-90_Phos_QE2	20258	8788	15717	Seq58185-90_Phos_QE2	20258	8788	15717	Seq58185-90_Phos_QE2	20258	F1LSD3;A0A0G2K4V5;Q64632	1775;1776;1776	F1LSD3	F1LSD3	Integrin beta;Integrin beta-4	Itgb4	>tr|F1LSD3|F1LSD3_RAT Integrin beta OS=Rattus norvegicus OX=10116 GN=Itgb4 PE=1 SV=1;>tr|A0A0G2K4V5|A0A0G2K4V5_RAT Integrin beta OS=Rattus norvegicus OX=10116 GN=Itgb4 PE=1 SV=1;>sp|Q64632|ITB4_RAT Integrin beta-4 OS=Rattus norvegicus OX=10116 GN=Itgb4 PE=	0.755395	4.89709	0.00136469	76.073	17.843	76.073	0.535304	0.614312	0.00278158	67.999	0.755395	4.89709	0.00136469	76.073	NA	NA	NA		0.5	0	0.0267912	42.976	NA	NA	NA		NA	NA	NA			1	S	X;X;X;X;X;X;X;X;X;X;X;X;X;X;X;Phospho (STY);X;X;X;X;X;X;X;X;X;X;X;X;X;X;X	XXXXXXXXXXPPPPPPPPPXXXXXXXXXXXX	LEAGGS(0.755)LT(0.245)R	LEAGGS(4.9)LT(-4.9)R	6	2	1.1604	By MS/MS	By MS/MS	By matching	By MS/MS	By matching	By matching	35261000	35261000	0	0	5252700	27226000	0	2782100	0	0	5252700	0	0	27226000	0	0	0	0	0	2782100	0	0	0	0	0	0	0	0	1144	479	1775	1775	4379	4796	18764;18766;18767	30346;30348;30349;30350	18764	30346	Seq58185-90_Phos_QE2	20258	18764	30346	Seq58185-90_Phos_QE2	20258	18764	30346	Seq58185-90_Phos_QE2	20258
F1LSD3~Itgb4~S1404~LHRMTAANVAYGTHLSPHQTHRMLSTSSTLT	F1LSD3;A0A0G2K4V5;Q64632	1404;1405;1405	F1LSD3	F1LSD3	Integrin beta;Integrin beta-4	Itgb4	>tr|F1LSD3|F1LSD3_RAT Integrin beta OS=Rattus norvegicus OX=10116 GN=Itgb4 PE=1 SV=1;>tr|A0A0G2K4V5|A0A0G2K4V5_RAT Integrin beta OS=Rattus norvegicus OX=10116 GN=Itgb4 PE=1 SV=1;>sp|Q64632|ITB4_RAT Integrin beta-4 OS=Rattus norvegicus OX=10116 GN=Itgb4 PE=	0.671691	3.51611	0.00230579	44.683	35.419	44.683	0.671691	3.51611	0.00230579	44.683	0	0	NA	_ú_ê _û_¡___¨			S	LHRMTAANVAYGTHLSPHQTHRMLSTSSTLT	X;X;X;X;X;X;X;X;X;X;X;X;X;X;X;Phospho (STY);X;X;X;X;X;X;X;X;X;X;X;X;X;X;X	XXXPPPPPPPPPPPPPPPPPPPXXXXXXXXX	MTAANVAY(0.001)GT(0.029)HLS(0.672)PHQT(0.299)HR	MT(-43.46)AANVAY(-29.52)GT(-13.71)HLS(3.52)PHQT(-3.52)HR	13	4	-2.361	By matching	By matching	5450000	4640000	_ú_ê _û_¡___¨	_ú_ê _û_¡___¨	5450000	0	0	4640000	0	0	990	438	1404	1404	4937	11006;11007	19436	11006	19436	Seq58185-90_Phos_QE2	30614	11006	19436	Seq58185-90_Phos_QE2	30614	11006	19436	Seq58185-90_Phos_QE2	30614	F1LSD3;A0A0G2K4V5;Q64632	1404;1405;1405	F1LSD3	F1LSD3	Integrin beta;Integrin beta-4	Itgb4	>tr|F1LSD3|F1LSD3_RAT Integrin beta OS=Rattus norvegicus OX=10116 GN=Itgb4 PE=1 SV=1;>tr|A0A0G2K4V5|A0A0G2K4V5_RAT Integrin beta OS=Rattus norvegicus OX=10116 GN=Itgb4 PE=1 SV=1;>sp|Q64632|ITB4_RAT Integrin beta-4 OS=Rattus norvegicus OX=10116 GN=Itgb4 PE=	0.671691	3.51611	0.00114883	44.683	35.419	44.683	0	0	NA	◊ú◊ê ◊û◊°◊§◊®	0.671691	3.51611	0.00114883	44.683	NA	NA	NA		NA	NA	NA		0	0	NA	◊ú◊ê ◊û◊°◊§◊®	NA	NA	NA				S	X;X;X;X;X;X;X;X;X;X;X;X;X;X;X;Phospho (STY);X;X;X;X;X;X;X;X;X;X;X;X;X;X;X	XXXPPPPPPPPPPPPPPPPPPPXXXXXXXXX	MTAANVAY(0.001)GT(0.029)HLS(0.672)PHQT(0.299)HR	MT(-43.46)AANVAY(-29.52)GT(-13.71)HLS(3.52)PHQT(-3.52)HR	13	4	-2.3697	By matching	By matching	By matching	By matching	By matching	By matching	12357000	12357000	0	0	2261400	5450700	0	0	4644500	0	2261400	0	0	5450700	0	0	0	0	0	0	0	0	4644500	0	0	0	0	0	1145	479	1404	1404	5455	6070	23293;23294;23295	37466	23293	37466	Seq58185-90_Phos_QE2	30614	23293	37466	Seq58185-90_Phos_QE2	30614	23293	37466	Seq58185-90_Phos_QE2	30614
A0A0G2K508~Rras2~S155~LVRVIRKFQEQECPPSPEPTRKEKDKKGCHC	A0A0G2K508;Q5BJU0	155;186	A0A0G2K508	A0A0G2K508		Rras2	>tr|A0A0G2K508|A0A0G2K508_RAT RAS-related 2 OS=Rattus norvegicus OX=10116 GN=Rras2 PE=1 SV=1;>tr|Q5BJU0|Q5BJU0_RAT RAS-related 2 OS=Rattus norvegicus OX=10116 GN=Rras2 PE=1 SV=1	0.999207	31.0019	7.76e-30	181.34	119.28	151.42	0.998147	27.314	6.12e-10	126.4	0.999207	31.0019	7.76e-30	181.34		1	S	LVRVIRKFQEQECPPSPEPTRKEKDKKGCHC	X;X;X;X;X;X;X;X;X;X;X;X;X;X;X;Phospho (STY);X;X;X;X;X;X;X;X;X;X;X;X;X;X;X	XXXXXXPPPPPPPPPPPPPPPPXXXXXXXXX	KFQEQECPPS(0.999)PEPT(0.001)RK	KFQEQECPPS(31)PEPT(-31)RK	10	3	0.13425	By MS/MS	By MS/MS	4460000	4100000	_ú_ê _û_¡___¨	_ú_ê _û_¡___¨	4460000	0	0	4100000	0	0	991	442	155	155	2064;2065;3386;3387	4619;4620;4621;4622;7609;7610;7611	8322;8323;8324;8325;8326;8327;8328;8329;13661;13662;13663;13664;13665	7611	13664	Seq58191-6_Phos_QE2	18944	4622	8328	Seq58191-6_Phos_QE2	22197	4622	8328	Seq58191-6_Phos_QE2	22197	A0A0G2K508;Q5BJU0	155;186	A0A0G2K508	A0A0G2K508		Rras2	>tr|A0A0G2K508|A0A0G2K508_RAT RAS-related 2 OS=Rattus norvegicus OX=10116 GN=Rras2 PE=1 SV=1;>tr|Q5BJU0|Q5BJU0_RAT RAS-related 2 OS=Rattus norvegicus OX=10116 GN=Rras2 PE=1 SV=1	0.999207	31.0019	4.03e-66	181.34	119.28	151.42	0.987913	19.124	0.000273751	57.227	0.998147	27.314	2.21e-16	126.4	0.979951	16.891	1.37e-05	75.064	0.985866	18.4354	0.00605714	32.797	0.999207	31.0019	4.03e-66	181.34	NA	NA	NA			1	S	X;X;X;X;X;X;X;X;X;X;X;X;X;X;X;Phospho (STY);X;X;X;X;X;X;X;X;X;X;X;X;X;X;X	XXXXXXPPPPPPPPPPPPPPPPXXXXXXXXX	KFQEQECPPS(0.999)PEPT(0.001)RK	KFQEQECPPS(31)PEPT(-31)RK	10	3	0.086393	By MS/MS	By MS/MS	By MS/MS	By MS/MS	By MS/MS	By matching	196580000	196580000	0	0	7909000	43193000	12048000	0	42504000	0	7909000	0	0	43193000	0	0	12048000	0	0	0	0	0	42504000	0	0	0	0	0	1147	484	155	155	2287;2288;3793;3794	2526;2527;4162;4163	9726;9727;9728;9729;9730;9731;9732;9733;9734;9735;9736;16370;16371;16372;16373;16374;16375;16376;16377;16378	15932;15933;15934;15935;15936;15937;15938;15939;15940;15941;15942;15943;15944;15945;26693;26694;26695;26696;26697;26698;26699;26700;26701;26702;26703;26704	16372	26697	Seq58191-6_Phos_QE2	18944	9730	15939	Seq58191-6_Phos_QE2	22197	9730	15939	Seq58191-6_Phos_QE2	22197
A0A0G2K509~Krt1~S26~CRSGGGGGGRNFSSGSAGLVSFQRRSTSSSM	A0A0G2K509;A0A0G2JST3;Q6IMF3	26;26;26	A0A0G2K509	A0A0G2K509	Keratin, type II cytoskeletal 1	Krt1	>tr|A0A0G2K509|A0A0G2K509_RAT Keratin, type II cytoskeletal 5 OS=Rattus norvegicus OX=10116 GN=Krt5 PE=1 SV=1;>tr|A0A0G2JST3|A0A0G2JST3_RAT Keratin, type II cytoskeletal 1 OS=Rattus norvegicus OX=10116 GN=Krt1 PE=1 SV=1;>sp|Q6IMF3|K2C1_RAT Keratin, type II	0.986324	18.6794	1.83e-05	102.57	87.972	102.57	0.986324	18.6794	1.83e-05	102.57	0.623663	2.6229	0.00184425	61.87		1	S	CRSGGGGGGRNFSSGSAGLVSFQRRSTSSSM	X;X;X;X;X;X;X;X;X;X;X;X;X;X;X;Phospho (STY);X;X;X;X;X;X;X;X;X;X;X;X;X;X;X	XXXXXXXXXXPPPPPPPPPPPPPPXXXXXXX	NFSS(0.013)GS(0.986)AGLVSFQR	NFS(-43.32)S(-18.68)GS(18.68)AGLVS(-35.76)FQR	6	2	-0.51139	By MS/MS	By MS/MS	3730000	2320000	_ú_ê _û_¡___¨	_ú_ê _û_¡___¨	3730000	0	0	2320000	0	0	993	443	26	26	5017	11198;11199	19732;19733;19734;19735	11198	19733	Seq58185-90_Phos_QE2	53767	11198	19733	Seq58185-90_Phos_QE2	53767	11198	19733	Seq58185-90_Phos_QE2	53767	A0A0G2K509;A0A0G2JST3;Q6IMF3	26;26;26	A0A0G2K509	A0A0G2K509	Keratin, type II cytoskeletal 1	Krt1	>tr|A0A0G2K509|A0A0G2K509_RAT Keratin, type II cytoskeletal 5 OS=Rattus norvegicus OX=10116 GN=Krt5 PE=1 SV=1;>tr|A0A0G2JST3|A0A0G2JST3_RAT Keratin, type II cytoskeletal 1 OS=Rattus norvegicus OX=10116 GN=Krt1 PE=1 SV=1;>sp|Q6IMF3|K2C1_RAT Keratin, type II	0.986324	18.6794	1.23e-05	102.57	87.972	102.57	NA	NA	NA		0.986324	18.6794	1.23e-05	102.57	NA	NA	NA		NA	NA	NA		0.623663	2.6229	0.00122729	61.87	NA	NA	NA			1	S	X;X;X;X;X;X;X;X;X;X;X;X;X;X;X;Phospho (STY);X;X;X;X;X;X;X;X;X;X;X;X;X;X;X	XXXXXXXXXXPPPPPPPPPPPPPPXXXXXXX	NFSS(0.013)GS(0.986)AGLVSFQR	NFS(-43.32)S(-18.68)GS(18.68)AGLVS(-35.76)FQR	6	2	-0.49937	By matching	By MS/MS	By matching	By matching	By MS/MS	By matching	6053300	6053300	0	0	0	3733200	0	0	2320100	0	0	0	0	3733200	0	0	0	0	0	0	0	0	2320100	0	0	0	0	0	1148	485	26	26	5552	6183	23685;23686	38020;38021;38022;38023	23685	38021	Seq58185-90_Phos_QE2	53767	23685	38021	Seq58185-90_Phos_QE2	53767	23685	38021	Seq58185-90_Phos_QE2	53767
A0A0G2K522~Kansl3~S515~RDLAFEIPERGSRPASPAARLPTSPSGSEDL	A0A0G2K522;Q3KR73	515;515	A0A0G2K522	A0A0G2K522	KAT8 regulatory NSL complex subunit 3	Kansl3	>tr|A0A0G2K522|A0A0G2K522_RAT KAT8 regulatory NSL complex subunit 3 OS=Rattus norvegicus OX=10116 GN=Kansl3 PE=1 SV=1;>sp|Q3KR73|KANL3_RAT KAT8 regulatory NSL complex subunit 3 OS=Rattus norvegicus OX=10116 GN=Kansl3 PE=2 SV=1	0.982815	17.5731	0.0128287	61.167	25.515	61.167	0.982815	17.5731	0.0128287	61.167	0	0	NA	_ú_ê _û_¡___¨		1	S	RDLAFEIPERGSRPASPAARLPTSPSGSEDL	X;X;X;X;X;X;X;X;X;X;X;X;X;X;X;Phospho (STY);X;X;X;X;X;X;X;X;X;X;X;X;X;X;X	XXXXXXXXXXPPPPPPPPPPXXXXXXXXXXX	GS(0.017)RPAS(0.983)PAAR	GS(-17.57)RPAS(17.57)PAAR	6	2	1.1894	By MS/MS	By matching	33900000	22700000	_ú_ê _û_¡___¨	_ú_ê _û_¡___¨	33900000	0	0	22700000	0	0	994	444	515	515	2516	5621;5622	10111	5621	10111	Seq58185-90_Phos_QE2	6791	5621	10111	Seq58185-90_Phos_QE2	6791	5621	10111	Seq58185-90_Phos_QE2	6791	A0A0G2K522;Q3KR73	515;515	A0A0G2K522	A0A0G2K522	KAT8 regulatory NSL complex subunit 3	Kansl3	>tr|A0A0G2K522|A0A0G2K522_RAT KAT8 regulatory NSL complex subunit 3 OS=Rattus norvegicus OX=10116 GN=Kansl3 PE=1 SV=1;>sp|Q3KR73|KANL3_RAT KAT8 regulatory NSL complex subunit 3 OS=Rattus norvegicus OX=10116 GN=Kansl3 PE=2 SV=1	0.982815	17.5731	0.00627907	61.167	25.515	61.167	NA	NA	NA		0.982815	17.5731	0.00627907	61.167	NA	NA	NA		NA	NA	NA		0	0	NA	◊ú◊ê ◊û◊°◊§◊®	NA	NA	NA			1	S	X;X;X;X;X;X;X;X;X;X;X;X;X;X;X;Phospho (STY);X;X;X;X;X;X;X;X;X;X;X;X;X;X;X	XXXXXXXXXXPPPPPPPPPPXXXXXXXXXXX	GS(0.017)RPAS(0.983)PAAR	GS(-17.57)RPAS(17.57)PAAR	6	2	1.1847	By matching	By MS/MS	By matching	By matching	By matching	By matching	56632000	56632000	0	0	0	33889000	0	0	22743000	0	0	0	0	33889000	0	0	0	0	0	0	0	0	22743000	0	0	0	0	0	1149	486	515	515	2825	3103	11939;11940	19342	11939	19342	Seq58185-90_Phos_QE2	6791	11939	19342	Seq58185-90_Phos_QE2	6791	11939	19342	Seq58185-90_Phos_QE2	6791
A0A0G2K527~Git1~S583~SQEGSRHASKLSRHGSGAESDYENTQSGEPL	A0A0G2K527;Q9Z272	583;601	A0A0G2K527	A0A0G2K527	ARF GTPase-activating protein GIT1	Git1	>tr|A0A0G2K527|A0A0G2K527_RAT ARF GTPase-activating protein GIT1 OS=Rattus norvegicus OX=10116 GN=Git1 PE=1 SV=1;>sp|Q9Z272|GIT1_RAT ARF GTPase-activating protein GIT1 OS=Rattus norvegicus OX=10116 GN=Git1 PE=1 SV=1	0.99997	45.2429	3.4e-36	165.53	162.51	165.53	0.99997	45.2429	3.4e-36	165.53	0.999954	43.6046	3.87e-25	136.49		1	S	SQEGSRHASKLSRHGSGAESDYENTQSGEPL	X;X;X;X;X;X;X;X;X;X;X;X;X;X;X;Phospho (STY);X;X;X;X;X;X;X;X;X;X;X;X;X;X;X	XXXXXXXXXXXXXPPPPPPPPPPPPPPPPPP	HGS(1)GAESDYENTQSGEPLLGLEGKR	HGS(45.24)GAES(-45.24)DY(-64.61)ENT(-99.22)QS(-131.02)GEPLLGLEGKR	3	3	-0.48825	By MS/MS	By MS/MS	1760000	1090000	_ú_ê _û_¡___¨	_ú_ê _û_¡___¨	1760000	0	0	1090000	0	0	995	445	583	583	2660;2661	5976;5977;5978;5979	10798;10799;10800;10801;10802;10803;10804;10805	5978	10801	Seq58185-90_Phos_QE2	49319	5978	10801	Seq58185-90_Phos_QE2	49319	5978	10801	Seq58185-90_Phos_QE2	49319	A0A0G2K527;Q9Z272	583;601	A0A0G2K527	A0A0G2K527	ARF GTPase-activating protein GIT1	Git1	>tr|A0A0G2K527|A0A0G2K527_RAT ARF GTPase-activating protein GIT1 OS=Rattus norvegicus OX=10116 GN=Git1 PE=1 SV=1;>sp|Q9Z272|GIT1_RAT ARF GTPase-activating protein GIT1 OS=Rattus norvegicus OX=10116 GN=Git1 PE=1 SV=1	0.99997	45.2429	1.12e-67	165.53	162.51	165.53	NA	NA	NA		0.99997	45.2429	1.12e-67	165.53	NA	NA	NA		NA	NA	NA		0.999954	43.6046	1.47e-48	136.49	NA	NA	NA			1	S	X;X;X;X;X;X;X;X;X;X;X;X;X;X;X;Phospho (STY);X;X;X;X;X;X;X;X;X;X;X;X;X;X;X	XXXXXXXXXXXXXPPPPPPPPPPPPPPPPPP	HGS(1)GAESDYENTQSGEPLLGLEGKR	HGS(45.24)GAES(-45.24)DY(-64.61)ENT(-99.22)QS(-131.02)GEPLLGLEGKR	3	3	-0.51409	By matching	By MS/MS	By matching	By matching	By MS/MS	By matching	25913000	25913000	0	0	0	1756300	0	0	1086800	0	0	0	0	1756300	0	0	0	0	0	0	0	0	1086800	0	0	0	0	0	1150	487	583	583	2988;2989	3283;3284	12855;12856;12857;12858	20837;20838;20839;20840;20841;20842;20843;20844	12857	20840	Seq58185-90_Phos_QE2	49319	12857	20840	Seq58185-90_Phos_QE2	49319	12857	20840	Seq58185-90_Phos_QE2	49319
D4A5B3~C2cd5~S830~SASSNSGIPAAQRATSVDYSSFADRCSSWIE	D4A5B3;A0A0G2K543	830;897	D4A5B3	D4A5B3		C2cd5	>tr|D4A5B3|D4A5B3_RAT C2 calcium-dependent domain-containing 5 OS=Rattus norvegicus OX=10116 GN=C2cd5 PE=1 SV=1;>tr|A0A0G2K543|A0A0G2K543_RAT C2 calcium-dependent domain-containing 5 OS=Rattus norvegicus OX=10116 GN=C2cd5 PE=1 SV=1	0.99967	34.8904	2.44e-05	111.07	100.21	82.529	0.999097	30.4406	2.44e-05	111.07	0.99967	34.8904	0.00102172	82.529		1	S	SASSNSGIPAAQRATSVDYSSFADRCSSWIE	X;X;X;X;X;X;X;X;X;X;X;X;X;X;X;Phospho (STY);X;X;X;X;X;X;X;X;X;X;X;X;X;X;X	XXXXXXXXXXXXXPPPPPPPPPPPPXXXXXX	ATS(1)VDYSSFADR	AT(-34.89)S(34.89)VDY(-55.82)S(-56.56)S(-61.11)FADR	3	2	0.52691	By MS/MS	By MS/MS	5860000	2610000	_ú_ê _û_¡___¨	_ú_ê _û_¡___¨	5860000	0	0	2610000	0	0	996	446	830	830	1017	2335;2336	4560;4561;4562;4563;4564	2336	4563	Seq58191-6_Phos_QE2	42683	2335	4561	Seq58185-90_Phos_QE2	43041	2335	4561	Seq58185-90_Phos_QE2	43041	D4A5B3;A0A0G2K543	830;897	D4A5B3	D4A5B3		C2cd5	>tr|D4A5B3|D4A5B3_RAT C2 calcium-dependent domain-containing 5 OS=Rattus norvegicus OX=10116 GN=C2cd5 PE=1 SV=1;>tr|A0A0G2K543|A0A0G2K543_RAT C2 calcium-dependent domain-containing 5 OS=Rattus norvegicus OX=10116 GN=C2cd5 PE=1 SV=1	0.99967	34.8904	6.02e-06	111.07	100.21	82.529	NA	NA	NA		0.999097	30.4406	6.02e-06	111.07	NA	NA	NA		NA	NA	NA		0.99967	34.8904	0.00109908	82.529	NA	NA	NA			1	S	X;X;X;X;X;X;X;X;X;X;X;X;X;X;X;Phospho (STY);X;X;X;X;X;X;X;X;X;X;X;X;X;X;X	XXXXXXXXXXXXXPPPPPPPPPPPPXXXXXX	ATS(1)VDYSSFADR	AT(-34.89)S(34.89)VDY(-55.82)S(-56.56)S(-61.11)FADR	3	2	0.58141	By matching	By MS/MS	By matching	By matching	By MS/MS	By matching	8465000	8465000	0	0	0	5859100	0	0	2605900	0	0	0	0	5859100	0	0	0	0	0	0	0	0	2605900	0	0	0	0	0	1151	488	830	830	1099	1228	5042;5043	8774;8775;8776;8777;8778	5043	8777	Seq58191-6_Phos_QE2	42683	5042	8775	Seq58185-90_Phos_QE2	43041	5042	8775	Seq58185-90_Phos_QE2	43041
F1LPB4~Akap9~S1501~EEIFSKDETFLVRNSSPDEVLVSNMDTSRQL	F1LPB4;A0A0G2K548	1501;1519	F1LPB4	F1LPB4		Akap9	>tr|F1LPB4|F1LPB4_RAT A-kinase-anchoring protein 9 OS=Rattus norvegicus OX=10116 GN=Akap9 PE=1 SV=2;>tr|A0A0G2K548|A0A0G2K548_RAT A-kinase-anchoring protein 9 OS=Rattus norvegicus OX=10116 GN=Akap9 PE=1 SV=1	0.998267	27.6047	9.57e-16	151.21	130.96	151.21	0.998267	27.6047	9.57e-16	151.21	0.993005	21.5217	1.35e-09	123.12		1	S	EEIFSKDETFLVRNSSPDEVLVSNMDTSRQL	X;X;X;X;X;X;X;X;X;X;X;X;X;X;X;Phospho (STY);X;X;X;X;X;X;X;X;Oxidation (M);X;X;X;X;X;X	XXXXXXXXXXXXXPPPPPPPPPPPPPPPPXX	NS(0.002)S(0.998)PDEVLVSNMDTSR	NS(-27.6)S(27.6)PDEVLVS(-123.29)NMDT(-135.77)S(-139.56)R	3	2	-0.63387	By MS/MS	By MS/MS	14800000	11700000	_ú_ê _û_¡___¨	_ú_ê _û_¡___¨	14800000	0	0	11700000	0	0	997	447	1501	1501	5236;5237	11680;11681;11682;11683	20544;20545;20546;20547;20548;20549;20550	11680	20546	Seq58185-90_Phos_QE2	51082	11680	20546	Seq58185-90_Phos_QE2	51082	11680	20546	Seq58185-90_Phos_QE2	51082	F1LPB4;A0A0G2K548	1501;1519	F1LPB4	F1LPB4		Akap9	>tr|F1LPB4|F1LPB4_RAT A-kinase-anchoring protein 9 OS=Rattus norvegicus OX=10116 GN=Akap9 PE=1 SV=2;>tr|A0A0G2K548|A0A0G2K548_RAT A-kinase-anchoring protein 9 OS=Rattus norvegicus OX=10116 GN=Akap9 PE=1 SV=1	0.998267	27.6047	3.22e-31	151.21	130.96	151.21	NA	NA	NA		0.998267	27.6047	3.22e-31	151.21	NA	NA	NA		NA	NA	NA		0.993005	21.5217	2.69e-12	123.12	NA	NA	NA			1	S	X;X;X;X;X;X;X;X;X;X;X;X;X;X;X;Phospho (STY);X;X;X;X;X;X;X;X;Oxidation (M);X;X;X;X;X;X	XXXXXXXXXXXXXPPPPPPPPPPPPPPPPXX	NS(0.002)S(0.998)PDEVLVSNMDTSR	NS(-27.6)S(27.6)PDEVLVS(-123.29)NMDT(-135.77)S(-139.56)R	3	2	-0.64089	By matching	By MS/MS	By matching	By matching	By MS/MS	By matching	36448000	36448000	0	0	0	14826000	0	0	11666000	0	0	0	0	14826000	0	0	0	0	0	0	0	0	11666000	0	0	0	0	0	1153	489	1501	1501	5792	6448;6449	24689;24690;24691;24692	39551;39552;39553;39554;39555;39556;39557	24689	39553	Seq58185-90_Phos_QE2	51082	24689	39553	Seq58185-90_Phos_QE2	51082	24689	39553	Seq58185-90_Phos_QE2	51082
D3ZM57~Golim4~S300~QNHDAMPRRMEEKPLSSMQKEAGFQALEEQN	D3ZM57;A0A0G2K571;Q5BJK8	300;307;272	D3ZM57	D3ZM57	Golgi integral membrane protein 4	Golim4	>tr|D3ZM57|D3ZM57_RAT Golgi integral membrane protein 4 OS=Rattus norvegicus OX=10116 GN=Golim4 PE=1 SV=3;>tr|A0A0G2K571|A0A0G2K571_RAT Golgi integral membrane protein 4 OS=Rattus norvegicus OX=10116 GN=Golim4 PE=1 SV=1;>sp|Q5BJK8|GOLI4_RAT Golgi integral	0.950123	12.7988	8.33e-05	103.88	83.437	103.88	0.777547	5.43523	0.0015632	72.797	0.950123	12.7988	8.33e-05	103.88		1	S	QNHDAMPRRMEEKPLSSMQKEAGFQALEEQN	X;X;X;X;X;X;X;X;X;Oxidation (M);X;X;X;X;X;Phospho (STY);X;Oxidation (M);X;X;X;X;X;X;X;X;X;X;X;X;X	XXXXXXXXPPPPPPPPPPPPXXXXXXXXXXX	RMEEKPLS(0.95)S(0.05)MQK	RMEEKPLS(12.8)S(-12.8)MQK	8	3	-0.65901	By MS/MS	By MS/MS	14800000	9700000	_ú_ê _û_¡___¨	_ú_ê _û_¡___¨	14800000	0	0	9700000	0	0	999	449	300	300	5860;5861;5862	13043;13044;13046;13048	22823;22824;22826;22827;22830;22831	13048	22831	Seq58191-6_Phos_QE2	21071	13048	22831	Seq58191-6_Phos_QE2	21071	13048	22831	Seq58191-6_Phos_QE2	21071	D3ZM57;A0A0G2K571;Q5BJK8	300;307;272	D3ZM57	D3ZM57	Golgi integral membrane protein 4	Golim4	>tr|D3ZM57|D3ZM57_RAT Golgi integral membrane protein 4 OS=Rattus norvegicus OX=10116 GN=Golim4 PE=1 SV=3;>tr|A0A0G2K571|A0A0G2K571_RAT Golgi integral membrane protein 4 OS=Rattus norvegicus OX=10116 GN=Golim4 PE=1 SV=1;>sp|Q5BJK8|GOLI4_RAT Golgi integral	0.950123	12.7988	2.19e-05	103.88	83.437	103.88	0	0	NA	◊ú◊ê ◊û◊°◊§◊®	0.777547	5.43523	0.00157687	72.797	0	0	NA	◊ú◊ê ◊û◊°◊§◊®	0	0	NA	◊ú◊ê ◊û◊°◊§◊®	0.950123	12.7988	2.19e-05	103.88	NA	NA	NA			1	S	X;X;X;X;X;X;X;X;X;Oxidation (M);X;X;X;X;X;Phospho (STY);X;Oxidation (M);X;X;X;X;X;X;X;X;X;X;X;X;X	XXXXXXXXPPPPPPPPPPPPXXXXXXXXXXX	RMEEKPLS(0.95)S(0.05)MQK	RMEEKPLS(12.8)S(-12.8)MQK	8	3	-0.70605	By matching	By MS/MS	By matching	By matching	By MS/MS	By matching	70062000	70062000	0	0	3761100	14765000	7427100	3044700	9701300	0	3761100	0	0	14765000	0	0	7427100	0	0	3044700	0	0	9701300	0	0	0	0	0	1155	491	300	300	6514	7221;7222;7223	27545;27546;27548;27549;27550;27551;27552;27553;27555	43897;43898;43900;43901;43904;43905	27555	43905	Seq58191-6_Phos_QE2	21071	27555	43905	Seq58191-6_Phos_QE2	21071	27555	43905	Seq58191-6_Phos_QE2	21071
X4YHC6~Tacc2~S303~EDVSPLVSGGGRVQNSPPVGRKSVPLTTASE	X4YHC6;D4A858;D3ZXK3;A0A0G2K598	303;411;2116;2127	X4YHC6	X4YHC6		Tacc2	>tr|X4YHC6|X4YHC6_RAT Transforming acidic coiled-coil containing protein 2 variant 3 OS=Rattus norvegicus OX=10116 GN=Tacc2 PE=1 SV=1;>tr|D4A858|D4A858_RAT Transforming, acidic coiled-coil-containing protein 2 OS=Rattus norvegicus OX=10116 GN=Tacc2 PE=1 SV	1	94.4023	0.000252279	94.402	66.228	94.402	1	78.3239	0.000996272	78.324	1	94.4023	0.000252279	94.402		1	S	EDVSPLVSGGGRVQNSPPVGRKSVPLTTASE	X;X;X;X;X;X;X;X;X;X;X;X;X;X;X;Phospho (STY);X;X;X;X;X;X;X;X;X;X;X;X;X;X;X	XXXXXXXXXXXXPPPPPPPPPPXXXXXXXXX	VQNS(1)PPVGRK	VQNS(94.4)PPVGRK	4	2	0.18299	By MS/MS	By MS/MS	14000000	8530000	_ú_ê _û_¡___¨	_ú_ê _û_¡___¨	14000000	0	0	8530000	0	0	1001	451	303	303	7970;7971	17794;17795;17796;17797	31700;31701;31702;31703;31704;31705;31706;31707;31708;31709	17797	31709	Seq58191-6_Phos_QE2	9033	17797	31709	Seq58191-6_Phos_QE2	9033	17797	31709	Seq58191-6_Phos_QE2	9033	X4YHC6;D4A858;D3ZXK3;A0A0G2K598	303;411;2116;2127	X4YHC6	X4YHC6		Tacc2	>tr|X4YHC6|X4YHC6_RAT Transforming acidic coiled-coil containing protein 2 variant 3 OS=Rattus norvegicus OX=10116 GN=Tacc2 PE=1 SV=1;>tr|D4A858|D4A858_RAT Transforming, acidic coiled-coil-containing protein 2 OS=Rattus norvegicus OX=10116 GN=Tacc2 PE=1 SV	1	94.4023	0.000113615	94.402	66.228	94.402	NA	NA	NA		1	78.3239	0.00123265	78.324	NA	NA	NA		NA	NA	NA		1	94.4023	0.000113615	94.402	NA	NA	NA			1	S	X;X;X;X;X;X;X;X;X;X;X;X;X;X;X;Phospho (STY);X;X;X;X;X;X;X;X;X;X;X;X;X;X;X	XXXXXXXXXXXXPPPPPPPPPPXXXXXXXXX	VQNS(1)PPVGRK	VQNS(94.4)PPVGRK	4	2	0.096588	By matching	By MS/MS	By matching	By matching	By MS/MS	By matching	41661000	41661000	0	0	0	14016000	0	0	8526100	0	0	0	0	14016000	0	0	0	0	0	0	0	0	8526100	0	0	0	0	0	1157	493	303	303	8848;8849	9827;9828	37969;37970;37971;37972	62628;62629;62630;62631;62632;62633;62634;62635;62636;62637;62638	37972	62638	Seq58191-6_Phos_QE2	9033	37972	62638	Seq58191-6_Phos_QE2	9033	37972	62638	Seq58191-6_Phos_QE2	9033
A0A0G2K5A4~Golga3~S60~QDGSVEVNRVFKEEGSPDRSSQVPICQNGQI	A0A0G2K5A4;D3ZLD5	60;60	A0A0G2K5A4	A0A0G2K5A4		Golga3	>tr|A0A0G2K5A4|A0A0G2K5A4_RAT Uncharacterized protein OS=Rattus norvegicus OX=10116 PE=4 SV=1;>tr|D3ZLD5|D3ZLD5_RAT Golgin A3 OS=Rattus norvegicus OX=10116 GN=Golga3 PE=1 SV=1	1	56.29	0.0206221	56.29	37.958	56.29	1	56.29	0.0206221	56.29	0	0	NA	_ú_ê _û_¡___¨		1	S	QDGSVEVNRVFKEEGSPDRSSQVPICQNGQI	X;X;X;X;X;X;X;X;X;X;X;X;X;X;X;Phospho (STY);X;X;X;X;X;X;X;X;X;X;X;X;X;X;X	XXXXXXXXXPPPPPPPPPPXXXXXXXXXXXX	VFKEEGS(1)PDR	VFKEEGS(56.29)PDR	7	2	-1.897	By MS/MS	By matching	4010000	2700000	_ú_ê _û_¡___¨	_ú_ê _û_¡___¨	4010000	0	0	2700000	0	0	1002	452	60	60	7669	17081;17082	30294	17081	30294	Seq58185-90_Phos_QE2	11843	17081	30294	Seq58185-90_Phos_QE2	11843	17081	30294	Seq58185-90_Phos_QE2	11843	A0A0G2K5A4;D3ZLD5	60;60	A0A0G2K5A4	A0A0G2K5A4		Golga3	>tr|A0A0G2K5A4|A0A0G2K5A4_RAT Uncharacterized protein OS=Rattus norvegicus OX=10116 PE=4 SV=1;>tr|D3ZLD5|D3ZLD5_RAT Golgin A3 OS=Rattus norvegicus OX=10116 GN=Golga3 PE=1 SV=1	1	143.976	1.48e-49	143.98	113.97	143.98	NA	NA	NA		1	56.29	0.0104678	56.29	1	143.976	1.48e-49	143.98	NA	NA	NA		1	38.3002	0.0127536	38.3	NA	NA	NA			1	S	X;X;X;X;X;X;X;X;X;X;X;X;X;X;X;Phospho (STY);X;X;X;X;X;X;X;X;X;X;X;X;X;X;X	XXXXXXXXXPPPPPPPPPPXXXXXXXXXXXX	VFKEEGS(1)PDR	VFKEEGS(143.98)PDR	7	2	0.52052	By matching	By MS/MS	By MS/MS	By matching	By MS/MS	By matching	6714200	6714200	0	0	0	4011500	0	0	2702700	0	0	0	0	4011500	0	0	0	0	0	0	0	0	2702700	0	0	0	0	0	1158	494	60	60	8516	9454	36295;36296;36297;36298;36299;36300	59178;59179;59180;59181;59182	36299	59182	Seq60299_QE2	10742	36299	59182	Seq60299_QE2	10742	36299	59182	Seq60299_QE2	10742
A0A0G2K5A4~Golga3~S1438~EHAHARGDTKVHNQNSVPGEGLGQ_______	A0A0G2K5A4;D3ZLD5	1438;1439	A0A0G2K5A4	A0A0G2K5A4		Golga3	>tr|A0A0G2K5A4|A0A0G2K5A4_RAT Uncharacterized protein OS=Rattus norvegicus OX=10116 PE=4 SV=1;>tr|D3ZLD5|D3ZLD5_RAT Golgin A3 OS=Rattus norvegicus OX=10116 GN=Golga3 PE=1 SV=1	1	49.5369	0.00868412	49.537	37.746	49.537	1	49.5369	0.00868412	49.537	NA	NA	NA				S	EHAHARGDTKVHNQNSVPGEGLGQ_______	X;X;X;X;X;X;X;X;X;X;X;X;X;X;X;Phospho (STY);X;X;X;X;X;X;X;X;X;X;X;X;X;X;X	XXXXXXXXXXPPPPPPPPPPPPPPXXXXXXX	VHNQNS(1)VPGEGLGQ	VHNQNS(49.54)VPGEGLGQ	6	2	2.0727	By matching	By matching	4910000	0	_ú_ê _û_¡___¨	_ú_ê _û_¡___¨	4910000	0	0	0	0	0	1003	452	1438	1438	7744	17266	30645	17266	30645	Seq58185-90_Phos_QE2	25638	17266	30645	Seq58185-90_Phos_QE2	25638	17266	30645	Seq58185-90_Phos_QE2	25638	A0A0G2K5A4;D3ZLD5	1438;1439	A0A0G2K5A4	A0A0G2K5A4		Golga3	>tr|A0A0G2K5A4|A0A0G2K5A4_RAT Uncharacterized protein OS=Rattus norvegicus OX=10116 PE=4 SV=1;>tr|D3ZLD5|D3ZLD5_RAT Golgin A3 OS=Rattus norvegicus OX=10116 GN=Golga3 PE=1 SV=1	1	42.0682	0.00320679	49.537	37.746	42.068	NA	NA	NA		1	49.5369	0.0178728	49.537	1	42.0682	0.00320679	42.068	NA	NA	NA		NA	NA	NA		NA	NA	NA			1	S	X;X;X;X;X;X;X;X;X;X;X;X;X;X;X;Phospho (STY);X;X;X;X;X;X;X;X;X;X;X;X;X;X;X	XXXXXXXXXXPPPPPPPPPPPPPPXXXXXXX	VHNQNS(1)VPGEGLGQ	VHNQNS(42.07)VPGEGLGQ	6	2	-3.9865	By matching	By matching	By MS/MS	By matching	By matching	By matching	5990500	5990500	0	0	0	4908600	1082000	0	0	0	0	0	0	4908600	0	0	1082000	0	0	0	0	0	0	0	0	0	0	0	1159	494	1438	1438	8601	9547	36737;36738;36739	59935;59936	36738	59936	Seq60299_QE2	23017	36737	59935	Seq58185-90_Phos_QE2	25638	36738	59936	Seq60299_QE2	23017
A0A0G2K5C0~Camsap3~S1047~APNNLGVKRSTSRAPSPSGLMSPSRLPGSRE	A0A0G2K5C0;D3ZXQ2	1047;1094	A0A0G2K5C0	A0A0G2K5C0		Camsap3	>tr|A0A0G2K5C0|A0A0G2K5C0_RAT Calmodulin-regulated spectrin-associated protein family, member 3 OS=Rattus norvegicus OX=10116 GN=Camsap3 PE=1 SV=1;>tr|D3ZXQ2|D3ZXQ2_RAT Calmodulin-regulated spectrin-associated protein family, member 3 OS=Rattus norvegicus	0.995528	23.5648	0.000171263	61.942	44.701	61.942	0.995528	23.5648	0.000171263	61.942	NA	NA	NA			1	S	APNNLGVKRSTSRAPSPSGLMSPSRLPGSRE	X;X;X;X;X;X;X;X;X;X;X;X;X;X;X;Phospho (STY);X;X;X;X;X;X;X;X;X;X;X;X;X;X;X	XXXXXXXXXXXXXPPPPPPPPPPPPPPPPPX	APS(0.996)PS(0.004)GLMSPSRLPGSR	APS(23.56)PS(-23.56)GLMS(-42.69)PS(-47.32)RLPGS(-47.32)R	3	3	0.71326	By MS/MS	By matching	4820000	0	_ú_ê _û_¡___¨	_ú_ê _û_¡___¨	4820000	0	0	0	0	0	1004	453	1047	1047	741	1689	3268;3269	1689	3268	Seq58185-90_Phos_QE2	47762	1689	3268	Seq58185-90_Phos_QE2	47762	1689	3268	Seq58185-90_Phos_QE2	47762	A0A0G2K5C0;D3ZXQ2	1047;1094	A0A0G2K5C0	A0A0G2K5C0		Camsap3	>tr|A0A0G2K5C0|A0A0G2K5C0_RAT Calmodulin-regulated spectrin-associated protein family, member 3 OS=Rattus norvegicus OX=10116 GN=Camsap3 PE=1 SV=1;>tr|D3ZXQ2|D3ZXQ2_RAT Calmodulin-regulated spectrin-associated protein family, member 3 OS=Rattus norvegicus	0.995528	23.5648	4.85e-05	61.942	44.701	61.942	NA	NA	NA		0.995528	23.5648	4.85e-05	61.942	0	0	NA	◊ú◊ê ◊û◊°◊§◊®	NA	NA	NA		0.969196	15.7411	0.00793218	33.171	NA	NA	NA			1	S	X;X;X;X;X;X;X;X;X;X;X;X;X;X;X;Phospho (STY);X;X;X;X;X;X;X;X;X;X;X;X;X;X;X	XXXXXXXXXXXXXPPPPPPPPPPPPPPPPPX	APS(0.996)PS(0.004)GLMSPSRLPGSR	APS(23.56)PS(-23.56)GLMS(-42.69)PS(-47.32)RLPGS(-47.32)R	3	3	0.70419	By matching	By MS/MS	By matching	By matching	By MS/MS	By matching	9148800	9148800	0	0	0	4820800	866000	0	3461900	0	0	0	0	4820800	0	0	866000	0	0	0	0	0	3461900	0	0	0	0	0	1160	495	1047	1047	799	886	3534;3535;3536	6132;6133;6134;6135;6136	3534	6133	Seq58185-90_Phos_QE2	47762	3534	6133	Seq58185-90_Phos_QE2	47762	3534	6133	Seq58185-90_Phos_QE2	47762
A0A0G2K5C0~Camsap3~S303~PDFVQAKDLPDGHAVSPRNTETVPSQNNSGS	A0A0G2K5C0;D3ZXQ2	303;350	A0A0G2K5C0	A0A0G2K5C0		Camsap3	>tr|A0A0G2K5C0|A0A0G2K5C0_RAT Calmodulin-regulated spectrin-associated protein family, member 3 OS=Rattus norvegicus OX=10116 GN=Camsap3 PE=1 SV=1;>tr|D3ZXQ2|D3ZXQ2_RAT Calmodulin-regulated spectrin-associated protein family, member 3 OS=Rattus norvegicus	1	72.3155	0.00260394	72.315	32.585	72.315	1	64.4761	0.0041004	64.476	1	72.3155	0.00260394	72.315		1	S	PDFVQAKDLPDGHAVSPRNTETVPSQNNSGS	X;X;X;X;X;X;X;X;X;X;X;X;X;X;X;Phospho (STY);X;X;X;X;X;X;X;X;X;X;X;X;X;X;X	XXXXXXXPPPPPPPPPPPXXXXXXXXXXXXX	DLPDGHAVS(1)PR	DLPDGHAVS(72.32)PR	9	2	0.032808	By MS/MS	By MS/MS	8230000	3800000	_ú_ê _û_¡___¨	_ú_ê _û_¡___¨	8230000	0	0	3800000	0	0	1005	453	303	303	1310	2980;2981	5611;5612;5613	2981	5612	Seq58191-6_Phos_QE2	22519	2981	5612	Seq58191-6_Phos_QE2	22519	2981	5612	Seq58191-6_Phos_QE2	22519	A0A0G2K5C0;D3ZXQ2	303;350	A0A0G2K5C0	A0A0G2K5C0		Camsap3	>tr|A0A0G2K5C0|A0A0G2K5C0_RAT Calmodulin-regulated spectrin-associated protein family, member 3 OS=Rattus norvegicus OX=10116 GN=Camsap3 PE=1 SV=1;>tr|D3ZXQ2|D3ZXQ2_RAT Calmodulin-regulated spectrin-associated protein family, member 3 OS=Rattus norvegicus	1	72.3155	0.00207945	72.315	32.585	72.315	NA	NA	NA		1	64.4761	0.00338783	64.476	NA	NA	NA		NA	NA	NA		1	72.3155	0.00207945	72.315	NA	NA	NA			1	S	X;X;X;X;X;X;X;X;X;X;X;X;X;X;X;Phospho (STY);X;X;X;X;X;X;X;X;X;X;X;X;X;X;X	XXXXXXXPPPPPPPPPPPXXXXXXXXXXXXX	DLPDGHAVS(1)PR	DLPDGHAVS(72.32)PR	9	2	-0.055789	By matching	By MS/MS	By matching	By matching	By MS/MS	By matching	12037000	12037000	0	0	0	8234400	0	0	3802900	0	0	0	0	8234400	0	0	0	0	0	0	0	0	3802900	0	0	0	0	0	1161	495	303	303	1439	1593	6379;6380	10778;10779;10780	6380	10779	Seq58191-6_Phos_QE2	22519	6380	10779	Seq58191-6_Phos_QE2	22519	6380	10779	Seq58191-6_Phos_QE2	22519
A0A0G2K5C0~Camsap3~S319~PRNTETVPSQNNSGSSSPVFNFRHPLLSPGG	A0A0G2K5C0;D3ZXQ2	319;366	A0A0G2K5C0	A0A0G2K5C0		Camsap3	>tr|A0A0G2K5C0|A0A0G2K5C0_RAT Calmodulin-regulated spectrin-associated protein family, member 3 OS=Rattus norvegicus OX=10116 GN=Camsap3 PE=1 SV=1;>tr|D3ZXQ2|D3ZXQ2_RAT Calmodulin-regulated spectrin-associated protein family, member 3 OS=Rattus norvegicus	0.525495	1.21386	9.84e-06	67.827	52.777	67.827	0.525495	1.21386	9.84e-06	67.827	0	0	NA	_ú_ê _û_¡___¨		1	S	PRNTETVPSQNNSGSSSPVFNFRHPLLSPGG	X;X;X;X;X;X;X;X;X;X;X;X;X;X;X;Phospho (STY);X;X;X;X;X;X;X;X;X;X;X;X;X;X;X	XXPPPPPPPPPPPPPPPPPPPPPXXXXXXXX	NTETVPS(0.015)QNNS(0.015)GS(0.047)S(0.525)S(0.397)PVFNFR	NT(-51.36)ET(-40.66)VPS(-15.47)QNNS(-15.47)GS(-10.46)S(1.21)S(-1.21)PVFNFR	14	3	-0.051292	By MS/MS	By matching	3050000	947000	_ú_ê _û_¡___¨	_ú_ê _û_¡___¨	3050000	0	0	947000	0	0	1006	453	319	319	5262	11730;11731	20618	11730	20618	Seq58185-90_Phos_QE2	53026	11730	20618	Seq58185-90_Phos_QE2	53026	11730	20618	Seq58185-90_Phos_QE2	53026	A0A0G2K5C0;D3ZXQ2	319;366	A0A0G2K5C0	A0A0G2K5C0		Camsap3	>tr|A0A0G2K5C0|A0A0G2K5C0_RAT Calmodulin-regulated spectrin-associated protein family, member 3 OS=Rattus norvegicus OX=10116 GN=Camsap3 PE=1 SV=1;>tr|D3ZXQ2|D3ZXQ2_RAT Calmodulin-regulated spectrin-associated protein family, member 3 OS=Rattus norvegicus	0.525495	1.21386	7.74e-08	67.827	52.777	67.827	NA	NA	NA		0.525495	1.21386	7.74e-08	67.827	NA	NA	NA		NA	NA	NA		0	0	NA	◊ú◊ê ◊û◊°◊§◊®	NA	NA	NA			1	S	X;X;X;X;X;X;X;X;X;X;X;X;X;X;X;Phospho (STY);X;X;X;X;X;X;X;X;X;X;X;X;X;X;X	XXPPPPPPPPPPPPPPPPPPPPPXXXXXXXX	NTETVPS(0.015)QNNS(0.015)GS(0.047)S(0.525)S(0.397)PVFNFR	NT(-51.36)ET(-40.66)VPS(-15.47)QNNS(-15.47)GS(-10.46)S(1.21)S(-1.21)PVFNFR	14	3	-0.025038	By matching	By MS/MS	By matching	By matching	By matching	By matching	3994100	3994100	0	0	0	3047500	0	0	946580	0	0	0	0	3047500	0	0	0	0	0	0	0	0	946580	0	0	0	0	0	1163	495	319	319	5820	6478	24780;24781	39676	24780	39676	Seq58185-90_Phos_QE2	53026	24780	39676	Seq58185-90_Phos_QE2	53026	24780	39676	Seq58185-90_Phos_QE2	53026
A0A0G2K5C0~Camsap3~S400~DVDVVMGDPVLLRSVSSDSLGPPRPALTSSR	A0A0G2K5C0;D3ZXQ2	400;447	A0A0G2K5C0	A0A0G2K5C0		Camsap3	>tr|A0A0G2K5C0|A0A0G2K5C0_RAT Calmodulin-regulated spectrin-associated protein family, member 3 OS=Rattus norvegicus OX=10116 GN=Camsap3 PE=1 SV=1;>tr|D3ZXQ2|D3ZXQ2_RAT Calmodulin-regulated spectrin-associated protein family, member 3 OS=Rattus norvegicus	0.978153	16.9127	0.000438429	52.451	44.033	52.451	0	0	NA	_ú_ê _û_¡___¨	0.978153	16.9127	0.000438429	52.451		1	S	DVDVVMGDPVLLRSVSSDSLGPPRPALTSSR	X;X;X;X;X;X;X;X;X;X;X;X;X;X;X;Phospho (STY);X;X;X;X;X;X;X;X;X;X;X;X;X;X;X	XXXXXXXXXXXXXPPPPPPPPPPPPPPPPPP	S(0.002)VS(0.978)S(0.02)DSLGPPRPALTSSR	S(-27.9)VS(16.91)S(-16.91)DS(-35.58)LGPPRPALT(-45.85)S(-45.85)S(-45.85)R	3	3	-0.36326	By matching	By MS/MS	6680000	3190000	_ú_ê _û_¡___¨	_ú_ê _û_¡___¨	6680000	0	0	3190000	0	0	1007	453	400	400	7132	15930;15931	28332;28333	15930	28332	Seq58191-6_Phos_QE2	38468	15930	28332	Seq58191-6_Phos_QE2	38468	15930	28332	Seq58191-6_Phos_QE2	38468	A0A0G2K5C0;D3ZXQ2	400;447	A0A0G2K5C0	A0A0G2K5C0		Camsap3	>tr|A0A0G2K5C0|A0A0G2K5C0_RAT Calmodulin-regulated spectrin-associated protein family, member 3 OS=Rattus norvegicus OX=10116 GN=Camsap3 PE=1 SV=1;>tr|D3ZXQ2|D3ZXQ2_RAT Calmodulin-regulated spectrin-associated protein family, member 3 OS=Rattus norvegicus	0.978153	16.9127	0.000269519	52.451	44.033	52.451	NA	NA	NA		0	0	NA	◊ú◊ê ◊û◊°◊§◊®	0.747691	5.04625	0.00280687	40.137	NA	NA	NA		0.978153	16.9127	0.000269519	52.451	NA	NA	NA			1	S	X;X;X;X;X;X;X;X;X;X;X;X;X;X;X;Phospho (STY);X;X;X;X;X;X;X;X;X;X;X;X;X;X;X	XXXXXXXXXXXXXPPPPPPPPPPPPPPPPPP	S(0.002)VS(0.978)S(0.02)DSLGPPRPALTSSR	S(-27.9)VS(16.91)S(-16.91)DS(-35.58)LGPPRPALT(-45.85)S(-45.85)S(-45.85)R	3	3	-0.38646	By matching	By matching	By MS/MS	By matching	By MS/MS	By matching	12390000	12390000	0	0	0	6684400	2520200	0	3185900	0	0	0	0	6684400	0	0	2520200	0	0	0	0	0	3185900	0	0	0	0	0	1164	495	400	400	7918	8799	33981;33982;33983	55580;55581;55582	33981	55580	Seq58191-6_Phos_QE2	38468	33981	55580	Seq58191-6_Phos_QE2	38468	33981	55580	Seq58191-6_Phos_QE2	38468
G3V7U2~Map1a~S319~VPANLKPSKIKHRADSKESLKAAPKTAVSKL	G3V7U2;A0A0G2K5C6;P34926	319;557;319	G3V7U2	G3V7U2	Microtubule-associated protein 1A;MAP1A heavy chain;MAP1 light chain LC2	Map1a	>tr|G3V7U2|G3V7U2_RAT Microtubule-associated protein 1 A, isoform CRA_c OS=Rattus norvegicus OX=10116 GN=Map1a PE=1 SV=1;>tr|A0A0G2K5C6|A0A0G2K5C6_RAT Microtubule-associated protein 1A OS=Rattus norvegicus OX=10116 GN=Map1a PE=1 SV=1;>sp|P34926|MAP1A_RAT M	0.989797	19.8684	0.000557855	80.102	58.748	61.11	0.989797	19.8684	0.000925821	75.376	0.988075	19.1833	0.000557855	80.102		1	S	VPANLKPSKIKHRADSKESLKAAPKTAVSKL	X;X;X;X;X;X;X;X;X;X;X;X;X;X;X;Phospho (STY);X;X;X;X;X;X;X;X;X;X;X;X;X;X;X	XXXXXXXXXXXPPPPPPPPPPPPPPXXXXXX	HRADS(0.99)KES(0.01)LK	HRADS(19.87)KES(-19.87)LK	5	3	-0.54975	By MS/MS	By MS/MS	30700000	17100000	_ú_ê _û_¡___¨	_ú_ê _û_¡___¨	30700000	0	0	17100000	0	0	1008	454	319	319	232;2751	502;503;6181;6182	959;960;961;11160;11161	6181	11160	Seq58185-90_Phos_QE2	6129	503	961	Seq58191-6_Phos_QE2	9119	503	961	Seq58191-6_Phos_QE2	9119	G3V7U2;A0A0G2K5C6;P34926	319;557;319	G3V7U2	G3V7U2	Microtubule-associated protein 1A;MAP1A heavy chain;MAP1 light chain LC2	Map1a	>tr|G3V7U2|G3V7U2_RAT Microtubule-associated protein 1 A, isoform CRA_c OS=Rattus norvegicus OX=10116 GN=Map1a PE=1 SV=1;>tr|A0A0G2K5C6|A0A0G2K5C6_RAT Microtubule-associated protein 1A OS=Rattus norvegicus OX=10116 GN=Map1a PE=1 SV=1;>sp|P34926|MAP1A_RAT M	0.989797	19.8684	0.000572918	80.102	58.748	61.11	0	0	NA	◊ú◊ê ◊û◊°◊§◊®	0.989797	19.8684	0.000659295	75.376	0	0	NA	◊ú◊ê ◊û◊°◊§◊®	0	0	NA	◊ú◊ê ◊û◊°◊§◊®	0.988075	19.1833	0.000572918	80.102	NA	NA	NA			1	S	X;X;X;X;X;X;X;X;X;X;X;X;X;X;X;Phospho (STY);X;X;X;X;X;X;X;X;X;X;X;X;X;X;X	XXXXXXXXXXXPPPPPPPPPPPPPPXXXXXX	HRADS(0.99)KES(0.01)LK	HRADS(19.87)KES(-19.87)LK	5	3	-0.55662	By matching	By MS/MS	By matching	By matching	By MS/MS	By matching	64992000	64992000	0	0	1228300	30711000	1304200	751910	17107000	0	1228300	0	0	30711000	0	0	1304200	0	0	751910	0	0	17107000	0	0	0	0	0	1166	496	319	319	248;3095	277;3399	1066;1067;1068;1069;1070;13301;13302	1834;1835;1836;21511;21512	13301	21511	Seq58185-90_Phos_QE2	6129	1067	1836	Seq58191-6_Phos_QE2	9119	1067	1836	Seq58191-6_Phos_QE2	9119
G3V7U2~Map1a~S2077~PKETGRGHWDDGTNDSDLEKGAREQPEKETR	G3V7U2;A0A0G2K5C6;P34926	2077;2315;2077	G3V7U2	G3V7U2	Microtubule-associated protein 1A;MAP1A heavy chain;MAP1 light chain LC2	Map1a	>tr|G3V7U2|G3V7U2_RAT Microtubule-associated protein 1 A, isoform CRA_c OS=Rattus norvegicus OX=10116 GN=Map1a PE=1 SV=1;>tr|A0A0G2K5C6|A0A0G2K5C6_RAT Microtubule-associated protein 1A OS=Rattus norvegicus OX=10116 GN=Map1a PE=1 SV=1;>sp|P34926|MAP1A_RAT M	0.708913	3.86571	0.000208958	61.276	49.619	61.276	0.708913	3.86571	0.000208958	61.276	0	0	NA	_ú_ê _û_¡___¨		1	S	PKETGRGHWDDGTNDSDLEKGAREQPEKETR	X;X;X;X;X;X;X;X;X;X;X;X;X;X;X;Phospho (STY);X;X;X;X;X;X;X;X;X;X;X;X;X;X;X	XXXXXXPPPPPPPPPPPPPPPPPXXXXXXXX	GHWDDGT(0.291)NDS(0.709)DLEKGAR	GHWDDGT(-3.87)NDS(3.87)DLEKGAR	10	3	0.14656	By MS/MS	By matching	5510000	1510000	_ú_ê _û_¡___¨	_ú_ê _û_¡___¨	5510000	0	0	1510000	0	0	1009	454	2077	2077	2281	5074;5075	9052;9053	5074	9052	Seq58185-90_Phos_QE2	28706	5074	9052	Seq58185-90_Phos_QE2	28706	5074	9052	Seq58185-90_Phos_QE2	28706	G3V7U2;A0A0G2K5C6;P34926	2077;2315;2077	G3V7U2	G3V7U2	Microtubule-associated protein 1A;MAP1A heavy chain;MAP1 light chain LC2	Map1a	>tr|G3V7U2|G3V7U2_RAT Microtubule-associated protein 1 A, isoform CRA_c OS=Rattus norvegicus OX=10116 GN=Map1a PE=1 SV=1;>tr|A0A0G2K5C6|A0A0G2K5C6_RAT Microtubule-associated protein 1A OS=Rattus norvegicus OX=10116 GN=Map1a PE=1 SV=1;>sp|P34926|MAP1A_RAT M	0.708913	3.86571	6.43e-05	61.276	49.619	61.276	NA	NA	NA		0.708913	3.86571	6.43e-05	61.276	NA	NA	NA		NA	NA	NA		0	0	NA	◊ú◊ê ◊û◊°◊§◊®	NA	NA	NA			1	S	X;X;X;X;X;X;X;X;X;X;X;X;X;X;X;Phospho (STY);X;X;X;X;X;X;X;X;X;X;X;X;X;X;X	XXXXXXPPPPPPPPPPPPPPPPPXXXXXXXX	GHWDDGT(0.291)NDS(0.709)DLEKGAR	GHWDDGT(-3.87)NDS(3.87)DLEKGAR	10	3	0.15071	By matching	By MS/MS	By matching	By matching	By matching	By matching	7016200	7016200	0	0	0	5505700	0	0	1510500	0	0	0	0	5505700	0	0	0	0	0	0	0	0	1510500	0	0	0	0	0	1168	496	2077	2077	2542	2795	10647;10648	17284;17285	10647	17284	Seq58185-90_Phos_QE2	28706	10647	17284	Seq58185-90_Phos_QE2	28706	10647	17284	Seq58185-90_Phos_QE2	28706
G3V7U2~Map1a~S690~AESFYQKHTQEALKASPKSREALGGRDLGFQ	G3V7U2;A0A0G2K5C6;P34926	690;928;690	G3V7U2	G3V7U2	Microtubule-associated protein 1A;MAP1A heavy chain;MAP1 light chain LC2	Map1a	>tr|G3V7U2|G3V7U2_RAT Microtubule-associated protein 1 A, isoform CRA_c OS=Rattus norvegicus OX=10116 GN=Map1a PE=1 SV=1;>tr|A0A0G2K5C6|A0A0G2K5C6_RAT Microtubule-associated protein 1A OS=Rattus norvegicus OX=10116 GN=Map1a PE=1 SV=1;>sp|P34926|MAP1A_RAT M	0.999968	45.0149	0.00141423	68.413	45.875	68.413	NA	NA	NA		0.999968	45.0149	0.00141423	68.413		1	S	AESFYQKHTQEALKASPKSREALGGRDLGFQ	X;X;X;X;X;X;X;X;X;X;X;X;X;X;X;Phospho (STY);X;X;X;X;X;X;X;X;X;X;X;X;X;X;X	XXXXXXXPPPPPPPPPPPXXXXXXXXXXXXX	HTQEALKAS(1)PK	HT(-45.01)QEALKAS(45.01)PK	9	3	0.70569	By matching	By MS/MS	0	10800000	_ú_ê _û_¡___¨	_ú_ê _û_¡___¨	0	0	0	10800000	0	0	1010	454	690	690	2811	6319	11424	6319	11424	Seq58191-6_Phos_QE2	7757	6319	11424	Seq58191-6_Phos_QE2	7757	6319	11424	Seq58191-6_Phos_QE2	7757	G3V7U2;A0A0G2K5C6;P34926	690;928;690	G3V7U2	G3V7U2	Microtubule-associated protein 1A;MAP1A heavy chain;MAP1 light chain LC2	Map1a	>tr|G3V7U2|G3V7U2_RAT Microtubule-associated protein 1 A, isoform CRA_c OS=Rattus norvegicus OX=10116 GN=Map1a PE=1 SV=1;>tr|A0A0G2K5C6|A0A0G2K5C6_RAT Microtubule-associated protein 1A OS=Rattus norvegicus OX=10116 GN=Map1a PE=1 SV=1;>sp|P34926|MAP1A_RAT M	0.999968	45.0149	0.00122091	68.413	45.875	68.413	NA	NA	NA		0.984893	18.1422	0.0201931	35.771	NA	NA	NA		NA	NA	NA		0.999968	45.0149	0.00122091	68.413	NA	NA	NA			1	S	X;X;X;X;X;X;X;X;X;X;X;X;X;X;X;Phospho (STY);X;X;X;X;X;X;X;X;X;X;X;X;X;X;X	XXXXXXXPPPPPPPPPPPXXXXXXXXXXXXX	HTQEALKAS(1)PK	HT(-45.01)QEALKAS(45.01)PK	9	3	0.68042	By matching	By MS/MS	By matching	By matching	By MS/MS	By matching	36823000	36823000	0	0	0	25976000	0	0	10847000	0	0	0	0	25976000	0	0	0	0	0	0	0	0	10847000	0	0	0	0	0	1169	496	690	690	3150	3466	13618;13619	22128;22129;22130	13619	22130	Seq58191-6_Phos_QE2	7757	13619	22130	Seq58191-6_Phos_QE2	7757	13619	22130	Seq58191-6_Phos_QE2	7757
G3V7U2~Map1a~S384~KPPEKPSKSERVRGESSEALKAEKRRLIKDK	G3V7U2;A0A0G2K5C6;P34926	384;622;384	G3V7U2	G3V7U2	Microtubule-associated protein 1A;MAP1A heavy chain;MAP1 light chain LC2	Map1a	>tr|G3V7U2|G3V7U2_RAT Microtubule-associated protein 1 A, isoform CRA_c OS=Rattus norvegicus OX=10116 GN=Map1a PE=1 SV=1;>tr|A0A0G2K5C6|A0A0G2K5C6_RAT Microtubule-associated protein 1A OS=Rattus norvegicus OX=10116 GN=Map1a PE=1 SV=1;>sp|P34926|MAP1A_RAT M	0.753194	4.84551	0.00411756	50.966	28.112	50.966	0.753194	4.84551	0.00411756	50.966	NA	NA	NA			1	S	KPPEKPSKSERVRGESSEALKAEKRRLIKDK	X;X;X;X;X;X;X;X;X;X;X;X;X;X;X;Phospho (STY);X;X;X;X;X;X;X;X;X;X;X;X;X;X;X	XXXXXXXXXXXPPPPPPPPPPPPPXXXXXXX	VRGES(0.753)S(0.247)EALKAEK	VRGES(4.85)S(-4.85)EALKAEK	5	3	-2.0054	By MS/MS	By matching	15700000	0	_ú_ê _û_¡___¨	_ú_ê _û_¡___¨	15700000	0	0	0	0	0	1011	454	384	384	7990	17835	31772	17835	31772	Seq58185-90_Phos_QE2	11764	17835	31772	Seq58185-90_Phos_QE2	11764	17835	31772	Seq58185-90_Phos_QE2	11764	G3V7U2;A0A0G2K5C6;P34926	384;622;384	G3V7U2	G3V7U2	Microtubule-associated protein 1A;MAP1A heavy chain;MAP1 light chain LC2	Map1a	>tr|G3V7U2|G3V7U2_RAT Microtubule-associated protein 1 A, isoform CRA_c OS=Rattus norvegicus OX=10116 GN=Map1a PE=1 SV=1;>tr|A0A0G2K5C6|A0A0G2K5C6_RAT Microtubule-associated protein 1A OS=Rattus norvegicus OX=10116 GN=Map1a PE=1 SV=1;>sp|P34926|MAP1A_RAT M	0.753194	4.84551	0.00304184	50.966	28.112	50.966	NA	NA	NA		0.753194	4.84551	0.00304184	50.966	NA	NA	NA		NA	NA	NA		NA	NA	NA		NA	NA	NA			1	S	X;X;X;X;X;X;X;X;X;X;X;X;X;X;X;Phospho (STY);X;X;X;X;X;X;X;X;X;X;X;X;X;X;X	XXXXXXXXXXXPPPPPPPPPPPPPXXXXXXX	VRGES(0.753)S(0.247)EALKAEK	VRGES(4.85)S(-4.85)EALKAEK	5	3	-1.9976	By matching	By MS/MS	By matching	By matching	By matching	By matching	15705000	15705000	0	0	0	15705000	0	0	0	0	0	0	0	15705000	0	0	0	0	0	0	0	0	0	0	0	0	0	0	1170	496	384	384	8872	9851	38070	62773	38070	62773	Seq58185-90_Phos_QE2	11764	38070	62773	Seq58185-90_Phos_QE2	11764	38070	62773	Seq58185-90_Phos_QE2	11764
G3V7U2~Map1a~S1742~PLPQKGLEVERWLAESPVGLPPEEEDKLTRS	G3V7U2;A0A0G2K5C6;P34926	1742;1980;1742	G3V7U2	G3V7U2	Microtubule-associated protein 1A;MAP1A heavy chain;MAP1 light chain LC2	Map1a	>tr|G3V7U2|G3V7U2_RAT Microtubule-associated protein 1 A, isoform CRA_c OS=Rattus norvegicus OX=10116 GN=Map1a PE=1 SV=1;>tr|A0A0G2K5C6|A0A0G2K5C6_RAT Microtubule-associated protein 1A OS=Rattus norvegicus OX=10116 GN=Map1a PE=1 SV=1;>sp|P34926|MAP1A_RAT M	0.999995	53.1453	1.13e-06	65.833	56.081	62.203	0.999995	53.1453	1.13e-06	65.833	NA	NA	NA			1	S	PLPQKGLEVERWLAESPVGLPPEEEDKLTRS	X;X;X;X;X;X;X;X;X;X;X;X;X;X;X;Phospho (STY);X;X;X;X;X;X;X;X;X;X;X;X;X;X;X	XXXXXXXXXXXPPPPPPPPPPPPPPPPPPPX	WLAES(1)PVGLPPEEEDKLTR	WLAES(53.15)PVGLPPEEEDKLT(-53.15)R	5	3	-0.43617	By MS/MS	By matching	6220000	0	_ú_ê _û_¡___¨	_ú_ê _û_¡___¨	6220000	0	0	0	0	0	1012	454	1742	1742	8170	18241;18242;18243	32467;32468;32469;32470;32471	18243	32471	Seq58185-90_Phos_QE2	60386	18242	32470	Seq58185-90_Phos_QE2	60228	18242	32470	Seq58185-90_Phos_QE2	60228	G3V7U2;A0A0G2K5C6;P34926	1742;1980;1742	G3V7U2	G3V7U2	Microtubule-associated protein 1A;MAP1A heavy chain;MAP1 light chain LC2	Map1a	>tr|G3V7U2|G3V7U2_RAT Microtubule-associated protein 1 A, isoform CRA_c OS=Rattus norvegicus OX=10116 GN=Map1a PE=1 SV=1;>tr|A0A0G2K5C6|A0A0G2K5C6_RAT Microtubule-associated protein 1A OS=Rattus norvegicus OX=10116 GN=Map1a PE=1 SV=1;>sp|P34926|MAP1A_RAT M	0.999995	53.1453	6.17e-09	65.833	56.081	62.203	NA	NA	NA		0.999995	53.1453	6.17e-09	65.833	NA	NA	NA		NA	NA	NA		NA	NA	NA		NA	NA	NA			1	S	X;X;X;X;X;X;X;X;X;X;X;X;X;X;X;Phospho (STY);X;X;X;X;X;X;X;X;X;X;X;X;X;X;X	XXXXXXXXXXXPPPPPPPPPPPPPPPPPPPX	WLAES(1)PVGLPPEEEDKLTR	WLAES(53.15)PVGLPPEEEDKLT(-53.15)R	5	3	-0.42546	By matching	By MS/MS	By matching	By matching	By matching	By matching	6215000	6215000	0	0	0	6215000	0	0	0	0	0	0	0	6215000	0	0	0	0	0	0	0	0	0	0	0	0	0	0	1171	496	1742	1742	9072	10066	38925;38926;38927	64125;64126;64127;64128;64129	38927	64129	Seq58185-90_Phos_QE2	60386	38926	64128	Seq58185-90_Phos_QE2	60228	38926	64128	Seq58185-90_Phos_QE2	60228
A0A0G2K5C7~Nek1~S815~TGLFDANNPKMLRTCSLPDLSKLFRTLMDVP	A0A0G2K5C7;D3ZB99	815;993	A0A0G2K5C7	A0A0G2K5C7		Nek1	>tr|A0A0G2K5C7|A0A0G2K5C7_RAT NIMA-related kinase 1 OS=Rattus norvegicus OX=10116 GN=Nek1 PE=1 SV=1;>tr|D3ZB99|D3ZB99_RAT NIMA-related kinase 1 OS=Rattus norvegicus OX=10116 GN=Nek1 PE=1 SV=2	0.999293	31.5111	0.000498163	86.772	76.015	86.772	0.999293	31.5111	0.000498163	86.772	0.998855	29.469	0.00237007	73.082		1	S	TGLFDANNPKMLRTCSLPDLSKLFRTLMDVP	X;X;X;X;X;X;X;X;X;X;X;X;X;X;X;Phospho (STY);X;X;X;X;X;X;X;X;X;X;X;X;X;X;X	XXXXXXXXXXXXXPPPPPPPPPXXXXXXXXX	T(0.001)CS(0.999)LPDLSK	T(-31.51)CS(31.51)LPDLS(-58.39)K	3	2	0.9603	By MS/MS	By MS/MS	11500000	7530000	_ú_ê _û_¡___¨	_ú_ê _û_¡___¨	11500000	0	0	7530000	0	0	1014	455	815	815	7199	16069;16070	28632;28633;28634;28635;28636	16069	28633	Seq58185-90_Phos_QE2	36507	16069	28633	Seq58185-90_Phos_QE2	36507	16069	28633	Seq58185-90_Phos_QE2	36507	A0A0G2K5C7;D3ZB99	815;993	A0A0G2K5C7	A0A0G2K5C7		Nek1	>tr|A0A0G2K5C7|A0A0G2K5C7_RAT NIMA-related kinase 1 OS=Rattus norvegicus OX=10116 GN=Nek1 PE=1 SV=1;>tr|D3ZB99|D3ZB99_RAT NIMA-related kinase 1 OS=Rattus norvegicus OX=10116 GN=Nek1 PE=1 SV=2	0.999293	31.5111	0.000204155	86.772	76.015	86.772	NA	NA	NA		0.999293	31.5111	0.000204155	86.772	0.96449	16.685	0.0471329	27.33	NA	NA	NA		0.998855	29.469	0.00182024	73.082	NA	NA	NA			1	S	X;X;X;X;X;X;X;X;X;X;X;X;X;X;X;Phospho (STY);X;X;X;X;X;X;X;X;X;X;X;X;X;X;X	XXXXXXXXXXXXXPPPPPPPPPXXXXXXXXX	T(0.001)CS(0.999)LPDLSK	T(-31.51)CS(31.51)LPDLS(-58.39)K	3	2	0.98122	By matching	By MS/MS	By MS/MS	By matching	By MS/MS	By matching	19070000	19070000	0	0	0	11536000	0	0	7534600	0	0	0	0	11536000	0	0	0	0	0	0	0	0	7534600	0	0	0	0	0	1173	497	815	815	7995	8881	34289;34290;34291	56136;56137;56138;56139;56140;56141	34289	56137	Seq58185-90_Phos_QE2	36507	34289	56137	Seq58185-90_Phos_QE2	36507	34289	56137	Seq58185-90_Phos_QE2	36507
A0A0G2K5C8~Stim1~S257~KKMMKDLEGLHRAEQSLHDLQERLHKAQEEH	A0A0G2K5C8;P84903;A0A1B0GWQ1	257;257;257	A0A0G2K5C8	A0A0G2K5C8	Stromal interaction molecule 1	Stim1	>tr|A0A0G2K5C8|A0A0G2K5C8_RAT Stromal interaction molecule 1 OS=Rattus norvegicus OX=10116 GN=Stim1 PE=1 SV=1;>sp|P84903|STIM1_RAT Stromal interaction molecule 1 OS=Rattus norvegicus OX=10116 GN=Stim1 PE=1 SV=1;>tr|A0A1B0GWQ1|A0A1B0GWQ1_RAT Stromal interac	1	51.3101	1.82e-14	137.79	121.99	51.31	1	100.847	1.82e-14	137.62	1	51.3101	3.64e-10	137.79		1	S	KKMMKDLEGLHRAEQSLHDLQERLHKAQEEH	X;X;X;X;X;X;X;X;X;X;X;X;X;X;X;Phospho (STY);X;X;X;X;X;X;X;X;X;X;X;X;X;X;X	XXXXXPPPPPPPPPPPPPPPPPPXXXXXXXX	DLEGLHRAEQS(1)LHDLQER	DLEGLHRAEQS(51.31)LHDLQER	11	4	-0.11523	By MS/MS	By MS/MS	51500000	10600000	_ú_ê _û_¡___¨	_ú_ê _û_¡___¨	51500000	0	0	10600000	0	0	1015	456	257	257	298;1277	642;643;644;645;2895;2896;2897	1216;1217;1218;1219;1220;1221;1222;1223;1224;1225;5485;5486;5487;5488;5489;5490	2897	5490	Seq58191-6_Phos_QE2	47742	645	1224	Seq58191-6_Phos_QE2	23739	2895	5486	Seq58185-90_Phos_QE2	48322	A0A0G2K5C8;P84903;A0A1B0GWQ1	257;257;257	A0A0G2K5C8	A0A0G2K5C8	Stromal interaction molecule 1	Stim1	>tr|A0A0G2K5C8|A0A0G2K5C8_RAT Stromal interaction molecule 1 OS=Rattus norvegicus OX=10116 GN=Stim1 PE=1 SV=1;>sp|P84903|STIM1_RAT Stromal interaction molecule 1 OS=Rattus norvegicus OX=10116 GN=Stim1 PE=1 SV=1;>tr|A0A1B0GWQ1|A0A1B0GWQ1_RAT Stromal interac	1	51.3101	4.12e-27	137.79	121.99	51.31	NA	NA	NA		1	100.847	4.12e-27	137.62	NA	NA	NA		NA	NA	NA		1	51.3101	6.37e-17	137.79	NA	NA	NA			1	S	X;X;X;X;X;X;X;X;X;X;X;X;X;X;X;Phospho (STY);X;X;X;X;X;X;X;X;X;X;X;X;X;X;X	XXXXXPPPPPPPPPPPPPPPPPPXXXXXXXX	DLEGLHRAEQS(1)LHDLQER	DLEGLHRAEQS(51.31)LHDLQER	11	4	-0.029348	By matching	By MS/MS	By matching	By matching	By MS/MS	By matching	145370000	145370000	0	0	0	51519000	0	0	10553000	0	0	0	0	51519000	0	0	0	0	0	0	0	0	10553000	0	0	0	0	0	1174	498	257	257	321;1404	356;1554	1347;1348;1349;1350;6163;6164;6165	2371;2372;2373;2374;2375;2376;2377;2378;2379;2380;10492;10493;10494;10495;10496;10497	6165	10497	Seq58191-6_Phos_QE2	47742	1350	2379	Seq58191-6_Phos_QE2	23739	6163	10493	Seq58185-90_Phos_QE2	48322
A0A0G2K5C8~Stim1~S691~PHLAGKKAMAEEDNGSIGEETDSSPGRKKFP	A0A0G2K5C8;P84903;A0A1B0GWK9	691;660;227	A0A0G2K5C8	A0A0G2K5C8	Stromal interaction molecule 1	Stim1	>tr|A0A0G2K5C8|A0A0G2K5C8_RAT Stromal interaction molecule 1 OS=Rattus norvegicus OX=10116 GN=Stim1 PE=1 SV=1;>sp|P84903|STIM1_RAT Stromal interaction molecule 1 OS=Rattus norvegicus OX=10116 GN=Stim1 PE=1 SV=1;>tr|A0A1B0GWK9|A0A1B0GWK9_RAT Stromal interac	0.999854	38.7714	2.14e-21	143.47	133.99	143.47	0.999854	38.7714	2.14e-21	143.47	0.999295	32.0493	4.17e-08	81.315		1	S	PHLAGKKAMAEEDNGSIGEETDSSPGRKKFP	X;X;X;X;X;X;X;X;Oxidation (M);X;X;X;X;X;X;Phospho (STY);X;X;X;X;X;X;X;X;X;X;X;X;X;X;X	XXXXXXXPPPPPPPPPPPPPPPPPPPPXXXX	AMAEEDNGS(1)IGEETDSSPGR	AMAEEDNGS(38.77)IGEET(-38.77)DS(-50.13)S(-54.76)PGR	9	2	-0.84385	By MS/MS	By MS/MS	4490000	2410000	_ú_ê _û_¡___¨	_ú_ê _û_¡___¨	4490000	0	0	2410000	0	0	1016	456	691	691	639;640;641;642;3308	1452;1453;1455	2768;2769;2770;2771;2773	1453	2771	Seq58185-90_Phos_QE2	27152	1453	2771	Seq58185-90_Phos_QE2	27152	1453	2771	Seq58185-90_Phos_QE2	27152	A0A0G2K5C8;P84903;A0A1B0GWK9	691;660;227	A0A0G2K5C8	A0A0G2K5C8	Stromal interaction molecule 1	Stim1	>tr|A0A0G2K5C8|A0A0G2K5C8_RAT Stromal interaction molecule 1 OS=Rattus norvegicus OX=10116 GN=Stim1 PE=1 SV=1;>sp|P84903|STIM1_RAT Stromal interaction molecule 1 OS=Rattus norvegicus OX=10116 GN=Stim1 PE=1 SV=1;>tr|A0A1B0GWK9|A0A1B0GWK9_RAT Stromal interac	0.999854	38.7714	1.06e-32	143.47	133.99	143.47	0	0	NA	◊ú◊ê ◊û◊°◊§◊®	0.999854	38.7714	1.06e-32	143.47	NA	NA	NA		NA	NA	NA		0.999295	32.0493	6.01e-10	81.315	NA	NA	NA			1	S	X;X;X;X;X;X;X;X;Oxidation (M);X;X;X;X;X;X;Phospho (STY);X;X;X;X;X;X;X;X;X;X;X;X;X;X;X	XXXXXXXPPPPPPPPPPPPPPPPPPPPXXXX	AMAEEDNGS(1)IGEETDSSPGR	AMAEEDNGS(38.77)IGEET(-38.77)DS(-50.13)S(-54.76)PGR	9	2	-0.73824	By matching	By MS/MS	By matching	By matching	By MS/MS	By matching	8639000	8639000	0	0	0	4494300	0	0	2406700	0	0	0	0	4494300	0	0	0	0	0	0	0	0	2406700	0	0	0	0	0	1175	498	691	691	694;695;3705	762;763;764;765;4067	3086;3087;3089	5298;5299;5300;5301;5303	3087	5301	Seq58185-90_Phos_QE2	27152	3087	5301	Seq58185-90_Phos_QE2	27152	3087	5301	Seq58185-90_Phos_QE2	27152
A0A0G2K5C8~Stim1~S699~MAEEDNGSIGEETDSSPGRKKFPLKIFKKPL	A0A0G2K5C8;P84903;A0A1B0GWK9	699;668;235	A0A0G2K5C8	A0A0G2K5C8	Stromal interaction molecule 1	Stim1	>tr|A0A0G2K5C8|A0A0G2K5C8_RAT Stromal interaction molecule 1 OS=Rattus norvegicus OX=10116 GN=Stim1 PE=1 SV=1;>sp|P84903|STIM1_RAT Stromal interaction molecule 1 OS=Rattus norvegicus OX=10116 GN=Stim1 PE=1 SV=1;>tr|A0A1B0GWK9|A0A1B0GWK9_RAT Stromal interac	0.816254	6.77215	9.1e-23	150.06	130.95	150.06	0.566888	3.23233	1.25e-06	70.449	0.816254	6.77215	9.1e-23	150.06		1	S	MAEEDNGSIGEETDSSPGRKKFPLKIFKKPL	X;X;X;X;X;X;X;X;X;X;X;X;X;X;X;Phospho (STY);X;X;X;X;X;X;X;X;X;X;X;X;X;X;X	PPPPPPPPPPPPPPPPPPPPXXXXXXXXXXX	AMAEEDNGSIGEET(0.012)DS(0.172)S(0.816)PGRK	AMAEEDNGS(-55.67)IGEET(-18.29)DS(-6.77)S(6.77)PGRK	17	3	-0.051154	By MS/MS	By MS/MS	5940000	7590000	_ú_ê _û_¡___¨	_ú_ê _û_¡___¨	5940000	0	0	7590000	0	0	1018	456	699	699	639;640;641;642;3308	1454;1456;1458	2772;2774;2775;2777;2778;2779;2780	1458	2778	Seq58191-6_Phos_QE2	22738	1458	2778	Seq58191-6_Phos_QE2	22738	1458	2778	Seq58191-6_Phos_QE2	22738	A0A0G2K5C8;P84903;A0A1B0GWK9	699;668;235	A0A0G2K5C8	A0A0G2K5C8	Stromal interaction molecule 1	Stim1	>tr|A0A0G2K5C8|A0A0G2K5C8_RAT Stromal interaction molecule 1 OS=Rattus norvegicus OX=10116 GN=Stim1 PE=1 SV=1;>sp|P84903|STIM1_RAT Stromal interaction molecule 1 OS=Rattus norvegicus OX=10116 GN=Stim1 PE=1 SV=1;>tr|A0A1B0GWK9|A0A1B0GWK9_RAT Stromal interac	0.816254	6.77215	8.55e-48	150.06	130.95	150.06	0	0	NA	◊ú◊ê ◊û◊°◊§◊®	0.566888	3.23233	3.81e-09	70.449	NA	NA	NA		NA	NA	NA		0.816254	6.77215	8.55e-48	150.06	NA	NA	NA			1	S	X;X;X;X;X;X;X;X;X;X;X;X;X;X;X;Phospho (STY);X;X;X;X;X;X;X;X;X;X;X;X;X;X;X	PPPPPPPPPPPPPPPPPPPPXXXXXXXXXXX	AMAEEDNGSIGEET(0.012)DS(0.172)S(0.816)PGRK	AMAEEDNGS(-55.67)IGEET(-18.29)DS(-6.77)S(6.77)PGRK	17	3	0.076976	By matching	By MS/MS	By matching	By matching	By MS/MS	By matching	16986000	16986000	0	0	0	5943200	0	0	7590500	0	0	0	0	5943200	0	0	0	0	0	0	0	0	7590500	0	0	0	0	0	1177	498	699	699	694;695;3705	762;763;764;765;4067	3088;3090;3092;3093	5302;5304;5305;5306;5308;5309;5310;5311	3092	5309	Seq58191-6_Phos_QE2	22738	3092	5309	Seq58191-6_Phos_QE2	22738	3092	5309	Seq58191-6_Phos_QE2	22738
A0A0G2K5C8~Stim1~S550~TEPQHGLGSQRDLTHSDSESSLHTSDRQRVA	A0A0G2K5C8;P84903;A0A1B0GWK9	550;519;86	A0A0G2K5C8	A0A0G2K5C8	Stromal interaction molecule 1	Stim1	>tr|A0A0G2K5C8|A0A0G2K5C8_RAT Stromal interaction molecule 1 OS=Rattus norvegicus OX=10116 GN=Stim1 PE=1 SV=1;>sp|P84903|STIM1_RAT Stromal interaction molecule 1 OS=Rattus norvegicus OX=10116 GN=Stim1 PE=1 SV=1;>tr|A0A1B0GWK9|A0A1B0GWK9_RAT Stromal interac	0.990127	20.0174	1.52e-38	188.1	169.28	188.1	0.736685	4.94324	7.1e-06	94.45	0.990127	20.0174	1.52e-38	188.1		1	S	TEPQHGLGSQRDLTHSDSESSLHTSDRQRVA	X;X;X;X;X;X;X;X;X;X;X;X;X;X;X;Phospho (STY);X;X;X;X;X;X;X;X;X;X;X;X;X;X;X	XXXXXXXXXXXPPPPPPPPPPPPPPPPXXXX	DLTHS(0.99)DS(0.01)ESSLHTSDR	DLT(-68.35)HS(20.02)DS(-20.02)ES(-50.05)S(-58.67)LHT(-107.24)S(-112.54)DR	5	3	0.3076	By MS/MS	By MS/MS	12100000	26300000	_ú_ê _û_¡___¨	_ú_ê _û_¡___¨	12100000	0	0	26300000	0	0	1019	456	550	550	1320;1321	2998;3000	5651;5652;5655;5656;5657	3000	5656	Seq58191-6_Phos_QE2	17838	3000	5656	Seq58191-6_Phos_QE2	17838	3000	5656	Seq58191-6_Phos_QE2	17838	A0A0G2K5C8;P84903;A0A1B0GWK9	550;519;86	A0A0G2K5C8	A0A0G2K5C8	Stromal interaction molecule 1	Stim1	>tr|A0A0G2K5C8|A0A0G2K5C8_RAT Stromal interaction molecule 1 OS=Rattus norvegicus OX=10116 GN=Stim1 PE=1 SV=1;>sp|P84903|STIM1_RAT Stromal interaction molecule 1 OS=Rattus norvegicus OX=10116 GN=Stim1 PE=1 SV=1;>tr|A0A1B0GWK9|A0A1B0GWK9_RAT Stromal interac	0.990127	20.0174	2.49e-80	188.1	169.28	188.1	NA	NA	NA		0.736685	4.94324	9.64e-07	94.45	0.443889	0	0.00608286	39.68	0	0	NA	◊ú◊ê ◊û◊°◊§◊®	0.990127	20.0174	2.49e-80	188.1	NA	NA	NA			1	S	X;X;X;X;X;X;X;X;Phospho (STY);X;X;X;X;X;X;Phospho (STY);X;X;X;X;X;X;X;X;X;X;X;X;X;X;X	XXXXXXXXXXXPPPPPPPPPPPPPPPPPPXX	DLTHS(0.99)DS(0.01)ESSLHTSDR	DLT(-68.35)HS(20.02)DS(-20.02)ES(-50.05)S(-58.67)LHT(-107.24)S(-112.54)DR	5	3	0.26435	By matching	By MS/MS	By matching	By matching	By MS/MS	By matching	38361000	38361000	0	0	0	12102000	0	0	26258000	0	0	0	0	12102000	0	0	0	0	0	0	0	0	26258000	0	0	0	0	0	1178	498	550	550	1448;1449	1603;1604;1605	6405;6407	10826;10827;10830;10831;10832	6407	10831	Seq58191-6_Phos_QE2	17838	6407	10831	Seq58191-6_Phos_QE2	17838	6407	10831	Seq58191-6_Phos_QE2	17838
A0A0G2K5C8~Stim1~S552~PQHGLGSQRDLTHSDSESSLHTSDRQRVAPK	A0A0G2K5C8;P84903;A0A1B0GWK9	552;521;88	A0A0G2K5C8	A0A0G2K5C8	Stromal interaction molecule 1	Stim1	>tr|A0A0G2K5C8|A0A0G2K5C8_RAT Stromal interaction molecule 1 OS=Rattus norvegicus OX=10116 GN=Stim1 PE=1 SV=1;>sp|P84903|STIM1_RAT Stromal interaction molecule 1 OS=Rattus norvegicus OX=10116 GN=Stim1 PE=1 SV=1;>tr|A0A1B0GWK9|A0A1B0GWK9_RAT Stromal interac	0.986705	19.0348	1.22e-50	209.85	188.9	182.15	0.986705	19.0348	2.55e-38	182.15	0.981636	20.298	1.22e-50	209.85		1;2	S	PQHGLGSQRDLTHSDSESSLHTSDRQRVAPK	X;X;X;X;X;X;X;X;X;X;X;X;X;X;X;Phospho (STY);X;Phospho (STY);X;X;X;X;X;X;X;X;X;X;X;X;X	XXXXXXXXXPPPPPPPPPPPPPPPPPPXXXX	DLTHS(0.012)DS(0.987)ES(0.001)SLHTSDR	DLT(-79.36)HS(-19.03)DS(19.03)ES(-30.56)S(-39.72)LHT(-101.91)S(-108.12)DR	7	3	0.073375	By MS/MS	By MS/MS	33000000	79300000	_ú_ê _û_¡___¨	_ú_ê _û_¡___¨	28000000	5030000	0	76800000	2500000	0	1020	456	552	552	1320;1321	2999;3001;3002;3003	5653;5654;5658;5659;5660	2999	5654	Seq58185-90_Phos_QE2	18122	3001	5659	Seq58191-6_Phos_QE2	18306	3001	5659	Seq58191-6_Phos_QE2	18306	A0A0G2K5C8;P84903;A0A1B0GWK9	552;521;88	A0A0G2K5C8	A0A0G2K5C8	Stromal interaction molecule 1	Stim1	>tr|A0A0G2K5C8|A0A0G2K5C8_RAT Stromal interaction molecule 1 OS=Rattus norvegicus OX=10116 GN=Stim1 PE=1 SV=1;>sp|P84903|STIM1_RAT Stromal interaction molecule 1 OS=Rattus norvegicus OX=10116 GN=Stim1 PE=1 SV=1;>tr|A0A1B0GWK9|A0A1B0GWK9_RAT Stromal interac	0.986705	19.0348	4.23e-109	209.85	188.9	182.15	NA	NA	NA		0.986705	19.0348	1.42e-65	182.15	0.911816	10.4277	4.57e-52	170.38	0	0	NA	◊ú◊ê ◊û◊°◊§◊®	0.981636	20.298	4.23e-109	209.85	NA	NA	NA			1;2	S	X;X;X;X;X;X;Phospho (STY);X;X;X;X;X;X;X;X;Phospho (STY);X;Phospho (STY);X;X;X;X;X;X;X;X;X;X;X;X;X	XXXXXXXXXPPPPPPPPPPPPPPPPPPXXXX	DLTHS(0.012)DS(0.987)ES(0.001)SLHTSDR	DLT(-79.36)HS(-19.03)DS(19.03)ES(-30.56)S(-39.72)LHT(-101.91)S(-108.12)DR	7	3	0.081216	By matching	By MS/MS	By MS/MS	By matching	By MS/MS	By matching	123890000	116350000	7535200	0	0	33010000	9970100	1586900	79320000	0	0	0	0	27979000	5030700	0	9970100	0	0	1586900	0	0	76816000	2504500	0	0	0	0	1179	498	552	552	1448;1449	1603;1604;1605	6406;6408;6409;6410;6411;6412	10828;10829;10833;10834;10835;10836;10837;10838;10839	6406	10829	Seq58185-90_Phos_QE2	18122	6408	10834	Seq58191-6_Phos_QE2	18306	6408	10834	Seq58191-6_Phos_QE2	18306
A0A0G2K5C8~Stim1~S554~HGLGSQRDLTHSDSESSLHTSDRQRVAPKPP	A0A0G2K5C8;P84903;A0A1B0GWK9	554;523;90	A0A0G2K5C8	A0A0G2K5C8	Stromal interaction molecule 1	Stim1	>tr|A0A0G2K5C8|A0A0G2K5C8_RAT Stromal interaction molecule 1 OS=Rattus norvegicus OX=10116 GN=Stim1 PE=1 SV=1;>sp|P84903|STIM1_RAT Stromal interaction molecule 1 OS=Rattus norvegicus OX=10116 GN=Stim1 PE=1 SV=1;>tr|A0A1B0GWK9|A0A1B0GWK9_RAT Stromal interac	0.567339	0	0.00318153	47.058	37.495	47.058	0.567339	0	0.00318153	47.058	0	0	NA	_ú_ê _û_¡___¨		2	S	HGLGSQRDLTHSDSESSLHTSDRQRVAPKPP	X;X;X;X;X;X;X;X;X;X;X;X;X;Phospho (STY);X;Phospho (STY);X;X;X;X;X;X;X;X;X;X;X;X;X;X;X	XXXXXXXPPPPPPPPPPPPPPPPPPXXXXXX	DLT(0.003)HS(0.248)DS(0.567)ES(0.567)S(0.567)LHT(0.024)S(0.024)DRQR	DLT(-25.11)HS(-4.67)DS(0)ES(0)S(0)LHT(-16.46)S(-16.46)DRQR	9	3	-0.73773	By MS/MS	By matching	5030000	2500000	_ú_ê _û_¡___¨	_ú_ê _û_¡___¨	0	5030000	0	0	2500000	0	1021	456	554	554	1320;1321	3002;3003	5660	3002	5660	Seq58185-90_Phos_QE2	15766	3002	5660	Seq58185-90_Phos_QE2	15766	3002	5660	Seq58185-90_Phos_QE2	15766	A0A0G2K5C8;P84903;A0A1B0GWK9	554;523;90	A0A0G2K5C8	A0A0G2K5C8	Stromal interaction molecule 1	Stim1	>tr|A0A0G2K5C8|A0A0G2K5C8_RAT Stromal interaction molecule 1 OS=Rattus norvegicus OX=10116 GN=Stim1 PE=1 SV=1;>sp|P84903|STIM1_RAT Stromal interaction molecule 1 OS=Rattus norvegicus OX=10116 GN=Stim1 PE=1 SV=1;>tr|A0A1B0GWK9|A0A1B0GWK9_RAT Stromal interac	0.567339	0	0.0043844	47.058	37.495	47.058	NA	NA	NA		0.567339	0	0.0043844	47.058	NA	NA	NA		0	0	NA	◊ú◊ê ◊û◊°◊§◊®	0	0	NA	◊ú◊ê ◊û◊°◊§◊®	NA	NA	NA			2	S	X;X;X;X;Phospho (STY);X;X;X;X;X;X;X;X;Phospho (STY);X;Phospho (STY);X;X;X;X;X;X;X;X;X;X;X;X;X;X;X	XXXXXXXPPPPPPPPPPPPPPPPPPXXXXXX	DLT(0.003)HS(0.248)DS(0.567)ES(0.567)S(0.567)LHT(0.024)S(0.024)DRQR	DLT(-25.11)HS(-4.67)DS(0)ES(0)S(0)LHT(-16.46)S(-16.46)DRQR	9	3	-0.73223	By matching	By MS/MS	By matching	By matching	By matching	By matching	7535200	0	7535200	0	0	5030700	0	0	2504500	0	0	0	0	0	5030700	0	0	0	0	0	0	0	0	2504500	0	0	0	0	1180	498	554	554	1448;1449	1603;1604;1605	6411;6412	10839	6411	10839	Seq58185-90_Phos_QE2	15766	6411	10839	Seq58185-90_Phos_QE2	15766	6411	10839	Seq58185-90_Phos_QE2	15766
A0A0G2K5C8~Stim1~S555~GLGSQRDLTHSDSESSLHTSDRQRVAPKPPQ	A0A0G2K5C8;P84903;A0A1B0GWK9	555;524;91	A0A0G2K5C8	A0A0G2K5C8	Stromal interaction molecule 1	Stim1	>tr|A0A0G2K5C8|A0A0G2K5C8_RAT Stromal interaction molecule 1 OS=Rattus norvegicus OX=10116 GN=Stim1 PE=1 SV=1;>sp|P84903|STIM1_RAT Stromal interaction molecule 1 OS=Rattus norvegicus OX=10116 GN=Stim1 PE=1 SV=1;>tr|A0A1B0GWK9|A0A1B0GWK9_RAT Stromal interac	0.567339	0	0.00318153	47.058	37.495	47.058	0.567339	0	0.00318153	47.058	0	0	NA	_ú_ê _û_¡___¨		2	S	GLGSQRDLTHSDSESSLHTSDRQRVAPKPPQ	X;X;X;X;X;X;X;X;X;X;X;X;X;X;X;X;X;X;X;X;X;X;X;X;X;X;X;X;X;X;X	XXXXXXXXXXXXXXXXXXXXXXXXXXXXXXX	DLT(0.003)HS(0.248)DS(0.567)ES(0.567)S(0.567)LHT(0.024)S(0.024)DRQR	DLT(-25.11)HS(-4.67)DS(0)ES(0)S(0)LHT(-16.46)S(-16.46)DRQR	10	3	-0.73773	By MS/MS	By matching	5030000	2500000	_ú_ê _û_¡___¨	_ú_ê _û_¡___¨	0	5030000	0	0	2500000	0	1022	456	555	555	1320;1321	3002;3003	5660	3002	5660	Seq58185-90_Phos_QE2	15766	3002	5660	Seq58185-90_Phos_QE2	15766	3002	5660	Seq58185-90_Phos_QE2	15766	A0A0G2K5C8;P84903;A0A1B0GWK9	555;524;91	A0A0G2K5C8	A0A0G2K5C8	Stromal interaction molecule 1	Stim1	>tr|A0A0G2K5C8|A0A0G2K5C8_RAT Stromal interaction molecule 1 OS=Rattus norvegicus OX=10116 GN=Stim1 PE=1 SV=1;>sp|P84903|STIM1_RAT Stromal interaction molecule 1 OS=Rattus norvegicus OX=10116 GN=Stim1 PE=1 SV=1;>tr|A0A1B0GWK9|A0A1B0GWK9_RAT Stromal interac	0.567339	0	0.0043844	47.058	37.495	47.058	NA	NA	NA		0.567339	0	0.0043844	47.058	NA	NA	NA		0	0	NA	◊ú◊ê ◊û◊°◊§◊®	0	0	NA	◊ú◊ê ◊û◊°◊§◊®	NA	NA	NA			2	S	X;X;X;Phospho (STY);X;X;X;X;X;X;X;X;X;X;X;X;X;X;X;X;X;X;X;X;X;X;X;X;X;X;X	XXXXXXXXXXXXXXXXXXXXXXXXXXXXXXX	DLT(0.003)HS(0.248)DS(0.567)ES(0.567)S(0.567)LHT(0.024)S(0.024)DRQR	DLT(-25.11)HS(-4.67)DS(0)ES(0)S(0)LHT(-16.46)S(-16.46)DRQR	10	3	-0.73223	By matching	By MS/MS	By matching	By matching	By matching	By matching	7535200	0	7535200	0	0	5030700	0	0	2504500	0	0	0	0	0	5030700	0	0	0	0	0	0	0	0	2504500	0	0	0	0	1181	498	555	555	1448;1449	1603;1604;1605	6411;6412	10839	6411	10839	Seq58185-90_Phos_QE2	15766	6411	10839	Seq58185-90_Phos_QE2	15766	6411	10839	Seq58185-90_Phos_QE2	15766
A0A0G2K5C8~Stim1~S606~IEGVHPGSLVEKLPDSPALAKKTILALNHGL	A0A0G2K5C8;P84903;A0A1B0GWK9	606;575;142	A0A0G2K5C8	A0A0G2K5C8	Stromal interaction molecule 1	Stim1	>tr|A0A0G2K5C8|A0A0G2K5C8_RAT Stromal interaction molecule 1 OS=Rattus norvegicus OX=10116 GN=Stim1 PE=1 SV=1;>sp|P84903|STIM1_RAT Stromal interaction molecule 1 OS=Rattus norvegicus OX=10116 GN=Stim1 PE=1 SV=1;>tr|A0A1B0GWK9|A0A1B0GWK9_RAT Stromal interac	1	78.8012	4.19e-28	147.16	129.48	133.46	1	64.2674	7.23e-15	102.21	1	78.8012	4.19e-28	147.16		1	S	IEGVHPGSLVEKLPDSPALAKKTILALNHGL	X;X;X;X;X;X;X;X;X;X;X;X;X;X;X;Phospho (STY);X;X;X;X;X;X;X;X;X;X;X;X;X;X;X	PPPPPPPPPPPPPPPPPPPPPPXXXXXXXXX	LIEGVHPGSLVEKLPDS(1)PALAK	LIEGVHPGS(-78.8)LVEKLPDS(78.8)PALAK	17	3	0.24071	By MS/MS	By MS/MS	6580000	21000000	_ú_ê _û_¡___¨	_ú_ê _û_¡___¨	6580000	0	0	21000000	0	0	1023	456	606	606	4086;4087	9188;9189;9190;9191;9192;9193;9194;9195;9196;9197;9198;9199;9200;9201;9202	16352;16353;16354;16355;16356;16357;16358;16359;16360;16361;16362;16363;16364;16365;16366;16367;16368;16369;16370;16371;16372;16373;16374;16375;16376;16377;16378;16379;16380;16381;16382	9193	16364	Seq58191-6_Phos_QE2	56396	9198	16378	Seq58191-6_Phos_QE2	52136	9198	16378	Seq58191-6_Phos_QE2	52136	A0A0G2K5C8;P84903;A0A1B0GWK9	606;575;142	A0A0G2K5C8	A0A0G2K5C8	Stromal interaction molecule 1	Stim1	>tr|A0A0G2K5C8|A0A0G2K5C8_RAT Stromal interaction molecule 1 OS=Rattus norvegicus OX=10116 GN=Stim1 PE=1 SV=1;>sp|P84903|STIM1_RAT Stromal interaction molecule 1 OS=Rattus norvegicus OX=10116 GN=Stim1 PE=1 SV=1;>tr|A0A1B0GWK9|A0A1B0GWK9_RAT Stromal interac	1	78.8012	3.1e-48	147.16	129.48	133.46	0	0	NA	◊ú◊ê ◊û◊°◊§◊®	1	64.2674	4.47e-22	102.21	0.940645	11.9997	0.00326672	30.355	NA	NA	NA		1	78.8012	3.1e-48	147.16	NA	NA	NA			1	S	X;X;X;X;X;X;X;X;X;X;X;X;X;X;X;Phospho (STY);X;X;X;X;X;X;X;X;X;X;X;X;X;X;X	PPPPPPPPPPPPPPPPPPPPPPXXXXXXXXX	LIEGVHPGSLVEKLPDS(1)PALAK	LIEGVHPGS(-78.8)LVEKLPDS(78.8)PALAK	17	3	0.29681	By matching	By MS/MS	By MS/MS	By matching	By MS/MS	By matching	211440000	211440000	0	0	2794200	13250000	5160400	0	79486000	0	2794200	0	0	13250000	0	0	5160400	0	0	0	0	0	79486000	0	0	0	0	0	1182	498	606	606	4586;4587	5014;5015	19500;19501;19502;19503;19504;19505;19506;19507;19508;19509;19510;19511;19512;19513;19514;19515;19516;19517;19518;19519;19520;19521;19522;19523;19524;19525;19526;19527;19528;19529;19530	31510;31511;31512;31513;31514;31515;31516;31517;31518;31519;31520;31521;31522;31523;31524;31525;31526;31527;31528;31529;31530;31531;31532;31533;31534;31535;31536;31537;31538;31539;31540;31541;31542;31543;31544;31545;31546;31547;31548;31549;31550;31551;31552;31553;31554;31555;31556;31557	19507	31526	Seq58191-6_Phos_QE2	56396	19518	31550	Seq58191-6_Phos_QE2	52136	19518	31550	Seq58191-6_Phos_QE2	52136
Q4KLM7~Specc1~S55~SLAFESRLSKLKRASSEDMLNKPGSASSGVA	Q4KLM7;A0A0G2K5D7	55;150	Q4KLM7	Q4KLM7		Specc1	>tr|Q4KLM7|Q4KLM7_RAT Sperm antigen with calponin homology and coiled-coil domains 1 OS=Rattus norvegicus OX=10116 GN=Specc1 PE=1 SV=1;>tr|A0A0G2K5D7|A0A0G2K5D7_RAT Sperm antigen with calponin homology and coiled-coil domains 1 OS=Rattus norvegicus OX=1011	0.992308	21.2298	0.000236941	51.827	41.478	51.827	NA	NA	NA		0.992308	21.2298	0.000236941	51.827		1	S	SLAFESRLSKLKRASSEDMLNKPGSASSGVA	X;X;X;X;X;X;X;X;X;X;X;X;X;X;X;Phospho (STY);X;X;X;X;X;X;X;X;X;X;X;X;X;X;X	XXXXXXXXXXXXXPPPPPPPPPPPPPPPPPP	AS(0.007)S(0.992)EDMLNKPGSASSGVAR	AS(-21.23)S(21.23)EDMLNKPGS(-40.83)AS(-40.43)S(-43.48)GVAR	3	3	0.85588	By matching	By MS/MS	0	2750000	_ú_ê _û_¡___¨	_ú_ê _û_¡___¨	0	0	0	2750000	0	0	1024	457	55	55	907	2078	4032	2078	4032	Seq58191-6_Phos_QE2	27209	2078	4032	Seq58191-6_Phos_QE2	27209	2078	4032	Seq58191-6_Phos_QE2	27209	A0A0G2K5D7;Q4KLM7	150;55	A0A0G2K5D7	A0A0G2K5D7		Specc1	>tr|A0A0G2K5D7|A0A0G2K5D7_RAT Sperm antigen with calponin homology and coiled-coil domains 1 OS=Rattus norvegicus OX=10116 GN=Specc1 PE=1 SV=1;>tr|Q4KLM7|Q4KLM7_RAT Sperm antigen with calponin homology and coiled-coil domains 1 OS=Rattus norvegicus OX=1011	0.992308	21.2298	0.000178068	51.827	41.478	51.827	NA	NA	NA		0.738547	4.53658	0.012304	36.454	0	0	NA	◊ú◊ê ◊û◊°◊§◊®	NA	NA	NA		0.992308	21.2298	0.000178068	51.827	NA	NA	NA			1	S	X;X;X;X;X;X;X;X;X;X;X;X;X;X;X;Phospho (STY);X;X;X;X;X;X;X;X;X;X;X;X;X;X;X	XXXXXXXXXXXXXPPPPPPPPPPPPPPPPPP	AS(0.007)S(0.992)EDMLNKPGSASSGVAR	AS(-21.23)S(21.23)EDMLNKPGS(-40.83)AS(-40.43)S(-43.48)GVAR	3	3	1.1212	By matching	By matching	By matching	By matching	By MS/MS	By matching	6603900	6603900	0	0	0	2963900	893550	0	2746400	0	0	0	0	2963900	0	0	893550	0	0	0	0	0	2746400	0	0	0	0	0	1183	499	150	150	980	1092	4454;4455;4456	7803;7804	4455	7804	Seq58191-6_Phos_QE2	27209	4455	7804	Seq58191-6_Phos_QE2	27209	4455	7804	Seq58191-6_Phos_QE2	27209
A0A0G2K5E7~Acly~S480~PAKKAKPAMPQDSVPSPRSLQGKSATLFSRH	A0A0G2K5E7;G3V888;P16638	480;481;480	A0A0G2K5E7	A0A0G2K5E7	ATP-citrate synthase	Acly	>tr|A0A0G2K5E7|A0A0G2K5E7_RAT ATP-citrate synthase OS=Rattus norvegicus OX=10116 GN=Acly PE=1 SV=1;>tr|G3V888|G3V888_RAT ATP-citrate synthase OS=Rattus norvegicus OX=10116 GN=Acly PE=1 SV=1;>sp|P16638|ACLY_RAT ATP-citrate synthase OS=Rattus norvegicus OX=1	0.999367	31.9798	2.47e-05	104.38	95.081	81.016	0.998832	29.3198	2.47e-05	104.38	0.999367	31.9798	3.84e-05	101.62		1	S	PAKKAKPAMPQDSVPSPRSLQGKSATLFSRH	X;X;X;X;X;X;X;X;Oxidation (M);X;X;X;X;X;X;Phospho (STY);X;X;X;X;X;X;X;X;X;X;X;X;X;X;X	XXXXPPPPPPPPPPPPPPXXXXXXXXXXXXX	AKPAMPQDS(0.001)VPS(0.999)PR	AKPAMPQDS(-31.98)VPS(31.98)PR	12	3	1.7346	By MS/MS	By MS/MS	3540000	0	_ú_ê _û_¡___¨	_ú_ê _û_¡___¨	3540000	0	0	0	0	0	1025	459	480	480	493;494	1102;1103;1104;1105;1106;1107;1108	2120;2121;2122;2123;2124;2125;2126;2127;2128;2129;2130;2131;2132;2133;2134;2135;2136;2137	1108	2136	Seq58191-6_Phos_QE2	27192	1106	2128	Seq58185-90_Phos_QE2	27080	1106	2128	Seq58185-90_Phos_QE2	27080	A0A0G2K5E7;G3V888;P16638	480;481;480	A0A0G2K5E7	A0A0G2K5E7	ATP-citrate synthase	Acly	>tr|A0A0G2K5E7|A0A0G2K5E7_RAT ATP-citrate synthase OS=Rattus norvegicus OX=10116 GN=Acly PE=1 SV=1;>tr|G3V888|G3V888_RAT ATP-citrate synthase OS=Rattus norvegicus OX=10116 GN=Acly PE=1 SV=1;>sp|P16638|ACLY_RAT ATP-citrate synthase OS=Rattus norvegicus OX=1	0.999367	31.9798	5.65e-06	104.38	95.081	81.016	0.999007	30.025	0.000383182	66.152	0.998832	29.3198	5.65e-06	104.38	0.993629	21.9298	0.000435312	63.998	0.946196	12.4517	0.0545279	21.309	0.999367	31.9798	2.21e-05	101.62	NA	NA	NA			1	S	X;X;X;X;X;X;X;X;Oxidation (M);X;X;X;X;X;X;Phospho (STY);X;X;X;X;X;X;X;X;X;X;X;X;X;X;X	XXXXPPPPPPPPPPPPPPXXXXXXXXXXXXX	AKPAMPQDS(0.001)VPS(0.999)PR	AKPAMPQDS(-31.98)VPS(31.98)PR	12	3	1.9123	By MS/MS	By MS/MS	By MS/MS	By MS/MS	By MS/MS	By matching	126440000	126440000	0	0	5317400	30751000	6203400	2212400	25835000	0	5317400	0	0	30751000	0	0	6203400	0	0	2212400	0	0	25835000	0	0	0	0	0	1185	501	480	480	539	597;598	2384;2385;2386;2387;2388;2389;2390;2391;2392;2393;2394;2395;2396;2397;2398;2399;2400;2401	4142;4143;4144;4145;4146;4147;4148;4149;4150;4151;4152;4153;4154;4155;4156;4157;4158;4159;4160;4161;4162;4163;4164;4165;4166;4167;4168;4169;4170;4171;4172;4173;4174;4175;4176	2394	4159	Seq58191-6_Phos_QE2	27192	2392	4150	Seq58185-90_Phos_QE2	27080	2392	4150	Seq58185-90_Phos_QE2	27080
A0A0G2K5E7~Acly~S454~NASGSTSTPAPSRTASFSESRADEVAPAKKA	A0A0G2K5E7;G3V888;P16638;G3V9G4	454;455;454;455	A0A0G2K5E7	A0A0G2K5E7	ATP-citrate synthase	Acly	>tr|A0A0G2K5E7|A0A0G2K5E7_RAT ATP-citrate synthase OS=Rattus norvegicus OX=10116 GN=Acly PE=1 SV=1;>tr|G3V888|G3V888_RAT ATP-citrate synthase OS=Rattus norvegicus OX=10116 GN=Acly PE=1 SV=1;>sp|P16638|ACLY_RAT ATP-citrate synthase OS=Rattus norvegicus OX=1	0.999967	46.0421	2.56e-31	167.51	149.79	167.51	0.999915	41.7514	1.84e-23	157.88	0.999967	46.0421	2.56e-31	167.51		1	S	NASGSTSTPAPSRTASFSESRADEVAPAKKA	X;X;X;X;X;X;X;X;X;X;X;X;X;X;X;Phospho (STY);X;X;X;X;X;X;X;X;X;X;X;X;X;X;X	XXXXXXXXXXXXXPPPPPPPPPPPPPPPPPX	TAS(1)FSESRADEVAPAKK	T(-51.08)AS(46.04)FS(-46.04)ES(-73.7)RADEVAPAKK	3	3	-0.032071	By MS/MS	By MS/MS	8590000	10700000	_ú_ê _û_¡___¨	_ú_ê _û_¡___¨	8590000	0	0	10700000	0	0	1026	459	454	454	7184;7185;7186	16039;16040;16041;16042;16043;16044	28565;28566;28567;28568;28569;28570;28571;28572;28573;28574;28575;28576;28577;28578	16044	28577	Seq58191-6_Phos_QE2	24015	16044	28577	Seq58191-6_Phos_QE2	24015	16044	28577	Seq58191-6_Phos_QE2	24015	A0A0G2K5E7;G3V888;P16638;G3V9G4	454;455;454;455	A0A0G2K5E7	A0A0G2K5E7	ATP-citrate synthase	Acly	>tr|A0A0G2K5E7|A0A0G2K5E7_RAT ATP-citrate synthase OS=Rattus norvegicus OX=10116 GN=Acly PE=1 SV=1;>tr|G3V888|G3V888_RAT ATP-citrate synthase OS=Rattus norvegicus OX=10116 GN=Acly PE=1 SV=1;>sp|P16638|ACLY_RAT ATP-citrate synthase OS=Rattus norvegicus OX=1	0.999967	46.0421	2.77e-56	167.51	149.79	167.51	0.999408	33.3549	1.03e-12	109.37	0.999915	41.7514	1.09e-44	157.88	0.999249	33.2059	1.06e-12	109.22	0.998152	28.3224	2.61e-07	78.554	0.999967	46.0421	2.77e-56	167.51	0.871784	11.6307	0.00710038	35.538		1	S	X;X;X;X;X;X;X;X;X;X;X;X;X;X;X;Phospho (STY);X;X;X;X;X;X;X;X;X;X;X;X;X;X;X	XXXXXXXXXXXXXPPPPPPPPPPPPPPPPPX	TAS(1)FSESRADEVAPAKK	T(-51.08)AS(46.04)FS(-46.04)ES(-73.7)RADEVAPAKK	3	3	-0.03584	By MS/MS	By MS/MS	By MS/MS	By MS/MS	By MS/MS	By MS/MS	396840000	396840000	0	0	32272000	141410000	20220000	9335200	140820000	4726500	32272000	0	0	141410000	0	0	20220000	0	0	9335200	0	0	140820000	0	0	4726500	0	0	1186	501	454	454	7978;7979;7980	8863;8864;8865	34213;34214;34215;34216;34217;34218;34219;34220;34221;34222;34223;34224;34225	56000;56001;56002;56003;56004;56005;56006;56007;56008;56009;56010;56011;56012;56013;56014;56015;56016;56017;56018;56019;56020;56021;56022;56023;56024;56025;56026;56027;56028;56029;56030;56031;56032;56033;56034	34218	56013	Seq58191-6_Phos_QE2	24015	34218	56013	Seq58191-6_Phos_QE2	24015	34218	56013	Seq58191-6_Phos_QE2	24015
A0A0G2K5M6~NA~S820~LEAHLRGHGLEPTAPSPRLRPEESLEPPGAM	A0A0G2K5M6	820	A0A0G2K5M6	A0A0G2K5M6			>tr|A0A0G2K5M6|A0A0G2K5M6_RAT Proline-rich 12 OS=Rattus norvegicus OX=10116 GN=Prr12 PE=1 SV=1	0.993561	21.8837	0.0012213	96.673	81.044	96.673	0.993561	21.8837	0.0012213	96.673	0	0	NA	_ú_ê _û_¡___¨			S	LEAHLRGHGLEPTAPSPRLRPEESLEPPGAM	X;X;X;X;X;X;X;X;X;X;X;X;X;X;X;Phospho (STY);X;X;X;X;X;X;X;X;X;X;X;X;X;X;X	XXXXXXPPPPPPPPPPPPXXXXXXXXXXXXX	GHGLEPT(0.006)APS(0.994)PR	GHGLEPT(-21.88)APS(21.88)PR	10	2	0.71311	By matching	By matching	13200000	7080000	_ú_ê _û_¡___¨	_ú_ê _û_¡___¨	13200000	0	0	7080000	0	0	1030	462	820	820	2272	5058;5059	9039	5058	9039	Seq58185-90_Phos_QE2	21147	5058	9039	Seq58185-90_Phos_QE2	21147	5058	9039	Seq58185-90_Phos_QE2	21147	A0A0G2K5M6	820	A0A0G2K5M6	A0A0G2K5M6			>tr|A0A0G2K5M6|A0A0G2K5M6_RAT Proline-rich 12 OS=Rattus norvegicus OX=10116 GN=Prr12 PE=1 SV=1	0.993561	21.8837	1.44e-05	96.673	81.044	96.673	NA	NA	NA		0.993561	21.8837	1.44e-05	96.673	NA	NA	NA		NA	NA	NA		0	0	NA	◊ú◊ê ◊û◊°◊§◊®	NA	NA	NA				S	X;X;X;X;X;X;X;X;X;X;X;X;X;X;X;Phospho (STY);X;X;X;X;X;X;X;X;X;X;X;X;X;X;X	XXXXXXPPPPPPPPPPPPXXXXXXXXXXXXX	GHGLEPT(0.006)APS(0.994)PR	GHGLEPT(-21.88)APS(21.88)PR	10	2	0.77026	By matching	By matching	By matching	By matching	By matching	By matching	20267000	20267000	0	0	0	13191000	0	0	7076600	0	0	0	0	13191000	0	0	0	0	0	0	0	0	7076600	0	0	0	0	0	1191	504	820	820	2532	2785	10619;10620	17259	10619	17259	Seq58185-90_Phos_QE2	21147	10619	17259	Seq58185-90_Phos_QE2	21147	10619	17259	Seq58185-90_Phos_QE2	21147
A0A0G2K5M6~NA~S1031~PIFCSTKPKKLLKTSSFHLLRRRDPPFQTPK	A0A0G2K5M6	1031	A0A0G2K5M6	A0A0G2K5M6			>tr|A0A0G2K5M6|A0A0G2K5M6_RAT Proline-rich 12 OS=Rattus norvegicus OX=10116 GN=Prr12 PE=1 SV=1	0.955926	13.4675	0.0172129	57.785	40.554	57.785	0.955926	13.4675	0.0172129	57.785	0	0	NA	_ú_ê _û_¡___¨		1	S	PIFCSTKPKKLLKTSSFHLLRRRDPPFQTPK	X;X;X;X;X;X;X;X;X;X;X;X;X;X;X;Phospho (STY);X;X;X;X;X;X;X;X;X;X;X;X;X;X;X	XXXXXXXXXXXXXPPPPPPPPXXXXXXXXXX	T(0.001)S(0.043)S(0.956)FHLLR	T(-29.58)S(-13.47)S(13.47)FHLLR	3	2	-1.3425	By MS/MS	By matching	3900000	3560000	_ú_ê _û_¡___¨	_ú_ê _û_¡___¨	3900000	0	0	3560000	0	0	1031	462	1031	1031	7448	16584;16585	29438	16584	29438	Seq58185-90_Phos_QE2	43815	16584	29438	Seq58185-90_Phos_QE2	43815	16584	29438	Seq58185-90_Phos_QE2	43815	A0A0G2K5M6	1031	A0A0G2K5M6	A0A0G2K5M6			>tr|A0A0G2K5M6|A0A0G2K5M6_RAT Proline-rich 12 OS=Rattus norvegicus OX=10116 GN=Prr12 PE=1 SV=1	0.955926	13.4675	0.0141129	57.785	40.554	57.785	NA	NA	NA		0.955926	13.4675	0.0141129	57.785	NA	NA	NA		NA	NA	NA		0	0	NA	◊ú◊ê ◊û◊°◊§◊®	NA	NA	NA			1	S	X;X;X;X;X;X;X;X;X;X;X;X;X;X;X;Phospho (STY);X;X;X;X;X;X;X;X;X;X;X;X;X;X;X	XXXXXXXXXXXXXPPPPPPPPXXXXXXXXXX	T(0.001)S(0.043)S(0.956)FHLLR	T(-29.58)S(-13.47)S(13.47)FHLLR	3	2	-1.3542	By matching	By MS/MS	By matching	By matching	By matching	By matching	7464400	7464400	0	0	0	3902800	0	0	3561600	0	0	0	0	3902800	0	0	0	0	0	0	0	0	3561600	0	0	0	0	0	1192	504	1031	1031	8275	9182	35288;35289	57570	35288	57570	Seq58185-90_Phos_QE2	43815	35288	57570	Seq58185-90_Phos_QE2	43815	35288	57570	Seq58185-90_Phos_QE2	43815
F1LQT3~Rock2~S1351~KKIPKKPPAPDPFARSSPRTSMKIQQNQSIR	F1LQT3;A0A0G2K5N6;Q62868	1351;1361;1361	F1LQT3	F1LQT3	Rho-associated protein kinase 2	Rock2	>tr|F1LQT3|F1LQT3_RAT Rho-associated protein kinase OS=Rattus norvegicus OX=10116 GN=Rock2 PE=1 SV=3;>tr|A0A0G2K5N6|A0A0G2K5N6_RAT Rho-associated protein kinase OS=Rattus norvegicus OX=10116 GN=Rock2 PE=1 SV=1;>sp|Q62868|ROCK2_RAT Rho-associated protein ki	0.5	0	0.000131073	80.545	64.182	80.545	0.5	0	0.000131073	80.545	0.5	0	0.000131073	80.545		1	S	KKIPKKPPAPDPFARSSPRTSMKIQQNQSIR	X;X;X;X;X;X;X;X;X;X;X;X;X;X;X;Phospho (STY);X;X;X;X;X;X;X;X;X;X;X;X;X;X;X	XXXXXPPPPPPPPPPPPPPXXXXXXXXXXXX	KPPAPDPFARS(0.5)S(0.5)PR	KPPAPDPFARS(0)S(0)PR	11	3	-1.3368	By MS/MS	By MS/MS	46700000	47700000	_ú_ê _û_¡___¨	_ú_ê _û_¡___¨	46700000	0	0	47700000	0	0	1032	463	1351	1351	3590	8074;8075	14466;14467;14468;14469;14470;14471;14472;14473;14474	8075	14473	Seq58191-6_Phos_QE2	29656	8075	14473	Seq58191-6_Phos_QE2	29656	8075	14473	Seq58191-6_Phos_QE2	29656	F1LQT3;A0A0G2K5N6;Q62868	1351;1361;1361	F1LQT3	F1LQT3	Rho-associated protein kinase 2	Rock2	>tr|F1LQT3|F1LQT3_RAT Rho-associated protein kinase OS=Rattus norvegicus OX=10116 GN=Rock2 PE=1 SV=3;>tr|A0A0G2K5N6|A0A0G2K5N6_RAT Rho-associated protein kinase OS=Rattus norvegicus OX=10116 GN=Rock2 PE=1 SV=1;>sp|Q62868|ROCK2_RAT Rho-associated protein ki	0.577455	1.35644	0.000107635	80.545	64.182	56.121	0.577455	1.35644	0.000948043	56.121	0.5	0	0.000107635	80.545	0.5	0	0.000268099	71.685	NA	NA	NA		0.5	0	0.000107635	80.545	NA	NA	NA			1	S	X;X;X;X;X;X;X;X;X;X;X;X;X;X;X;Phospho (STY);X;X;X;X;X;X;X;X;X;X;X;X;X;X;X	XXXXXPPPPPPPPPPPPPPXXXXXXXXXXXX	KPPAPDPFARS(0.577)S(0.423)PR	KPPAPDPFARS(1.36)S(-1.36)PR	11	3	3.9804	By MS/MS	By MS/MS	By MS/MS	By matching	By MS/MS	By matching	112690000	112690000	0	0	6716300	46721000	8110600	0	47660000	0	6716300	0	0	46721000	0	0	8110600	0	0	0	0	0	47660000	0	0	0	0	0	1193	505	1351	1351	4024	4414	17358;17359;17360;17361;17362	28186;28187;28188;28189;28190;28191;28192;28193;28194;28195;28196;28197;28198;28199;28200;28201;28202	17360	28195	Seq60298_QE2	26354	17359	28193	Seq58191-6_Phos_QE2	29656	17359	28193	Seq58191-6_Phos_QE2	29656
F1LQT3~Rock2~S1352~KIPKKPPAPDPFARSSPRTSMKIQQNQSIRR	F1LQT3;A0A0G2K5N6;Q62868	1352;1362;1362	F1LQT3	F1LQT3	Rho-associated protein kinase 2	Rock2	>tr|F1LQT3|F1LQT3_RAT Rho-associated protein kinase OS=Rattus norvegicus OX=10116 GN=Rock2 PE=1 SV=3;>tr|A0A0G2K5N6|A0A0G2K5N6_RAT Rho-associated protein kinase OS=Rattus norvegicus OX=10116 GN=Rock2 PE=1 SV=1;>sp|Q62868|ROCK2_RAT Rho-associated protein ki	0.5	0	0.000131073	80.545	64.182	80.545	0.5	0	0.000131073	80.545	0.5	0	0.000131073	80.545		1	S	KIPKKPPAPDPFARSSPRTSMKIQQNQSIRR	X;X;X;X;X;X;X;X;X;X;X;X;X;X;X;X;X;X;X;X;X;X;X;X;X;X;X;X;X;X;X	XXXXXXXXXXXXXXXXXXXXXXXXXXXXXXX	KPPAPDPFARS(0.5)S(0.5)PR	KPPAPDPFARS(0)S(0)PR	12	3	-1.3368	By MS/MS	By MS/MS	46700000	47700000	_ú_ê _û_¡___¨	_ú_ê _û_¡___¨	46700000	0	0	47700000	0	0	1033	463	1352	1352	3590	8074;8075	14466;14467;14468;14469;14470;14471;14472;14473;14474	8075	14473	Seq58191-6_Phos_QE2	29656	8075	14473	Seq58191-6_Phos_QE2	29656	8075	14473	Seq58191-6_Phos_QE2	29656	F1LQT3;A0A0G2K5N6;Q62868	1352;1362;1362	F1LQT3	F1LQT3	Rho-associated protein kinase 2	Rock2	>tr|F1LQT3|F1LQT3_RAT Rho-associated protein kinase OS=Rattus norvegicus OX=10116 GN=Rock2 PE=1 SV=3;>tr|A0A0G2K5N6|A0A0G2K5N6_RAT Rho-associated protein kinase OS=Rattus norvegicus OX=10116 GN=Rock2 PE=1 SV=1;>sp|Q62868|ROCK2_RAT Rho-associated protein ki	0.5	0	0.000107635	80.545	64.182	71.685	0.5	0	0.0188609	56.121	0.5	0	0.000107635	80.545	0.5	0	0.000268099	71.685	NA	NA	NA		0.5	0	0.000107635	80.545	NA	NA	NA			1	S	X;X;X;X;X;X;X;X;X;X;X;X;X;X;X;X;X;X;X;X;X;X;X;X;X;X;X;X;X;X;X	XXXXXXXXXXXXXXXXXXXXXXXXXXXXXXX	KPPAPDPFARS(0.5)S(0.5)PR	KPPAPDPFARS(0)S(0)PR	12	3	2.6108	By matching	By MS/MS	By MS/MS	By matching	By MS/MS	By matching	105970000	105970000	0	0	3481500	46721000	8110600	0	47660000	0	3481500	0	0	46721000	0	0	8110600	0	0	0	0	0	47660000	0	0	0	0	0	1194	505	1352	1352	4024	4414	17358;17359;17361;17362	28186;28187;28188;28189;28190;28191;28192;28193;28194;28198;28199;28200;28201;28202	17362	28200	Seq60299_QE2	27645	17359	28193	Seq58191-6_Phos_QE2	29656	17359	28193	Seq58191-6_Phos_QE2	29656
A0A0G2K5Q0~Prkcb~S639~QEVIRNIDQSEFEGFSFVNSEFLKPEVKS__	A0A0G2K5Q0;F1LS42	639;659	A0A0G2K5Q0	A0A0G2K5Q0		Prkcb	>tr|A0A0G2K5Q0|A0A0G2K5Q0_RAT Protein kinase C OS=Rattus norvegicus OX=10116 GN=Prkcb PE=1 SV=1;>tr|F1LS42|F1LS42_RAT Protein kinase C OS=Rattus norvegicus OX=10116 GN=Prkcb PE=1 SV=2	0.733926	4.83407	0.000508593	45.042	38.799	45.042	0.733926	4.83407	0.000508593	45.042	NA	NA	NA			1	S	QEVIRNIDQSEFEGFSFVNSEFLKPEVKS__	X;X;X;X;X;X;X;X;X;X;X;X;X;X;X;Phospho (STY);X;X;X;X;X;X;X;X;X;X;X;X;X;X;X	XXXXXPPPPPPPPPPPPPPPPPPPPPPPXXX	NIDQS(0.025)EFEGFS(0.734)FVNS(0.241)EFLKPEVK	NIDQS(-14.69)EFEGFS(4.83)FVNS(-4.83)EFLKPEVK	11	3	-1.4004	By MS/MS	By matching	2480000	0	_ú_ê _û_¡___¨	_ú_ê _û_¡___¨	2480000	0	0	0	0	0	1034	464	639	639	5047	11260	19848	11260	19848	Seq58185-90_Phos_QE2	83897	11260	19848	Seq58185-90_Phos_QE2	83897	11260	19848	Seq58185-90_Phos_QE2	83897	A0A0G2K5Q0;F1LS42	639;659	A0A0G2K5Q0	A0A0G2K5Q0		Prkcb	>tr|A0A0G2K5Q0|A0A0G2K5Q0_RAT Protein kinase C OS=Rattus norvegicus OX=10116 GN=Prkcb PE=1 SV=1;>tr|F1LS42|F1LS42_RAT Protein kinase C OS=Rattus norvegicus OX=10116 GN=Prkcb PE=1 SV=2	0.733926	4.83407	3.93e-05	45.042	38.799	45.042	NA	NA	NA		0.733926	4.83407	3.93e-05	45.042	NA	NA	NA		NA	NA	NA		0.646141	4.10393	0.00535849	29.011	NA	NA	NA			1	S	X;X;X;X;X;X;X;X;X;X;X;X;X;X;X;Phospho (STY);X;X;X;X;X;X;X;X;X;X;X;X;X;X;X	XXXXXPPPPPPPPPPPPPPPPPPPPPPPXXX	NIDQS(0.025)EFEGFS(0.734)FVNS(0.241)EFLKPEVK	NIDQS(-14.69)EFEGFS(4.83)FVNS(-4.83)EFLKPEVK	11	3	-1.4032	By matching	By MS/MS	By matching	By matching	By MS/MS	By matching	10482000	10482000	0	0	0	2477100	0	0	8004900	0	0	0	0	2477100	0	0	0	0	0	0	0	0	8004900	0	0	0	0	0	1195	506	639	639	5583	6217	23821;23822	38242;38243	23821	38242	Seq58185-90_Phos_QE2	83897	23821	38242	Seq58185-90_Phos_QE2	83897	23821	38242	Seq58185-90_Phos_QE2	83897
A0A0G2K5S2~Recql~S491~TMQVKRSTQSSVRAASPEACEVDSKGKEKSS	A0A0G2K5S2;Q6AYJ1	491;602	A0A0G2K5S2	A0A0G2K5S2	ATP-dependent DNA helicase Q1	Recql	>tr|A0A0G2K5S2|A0A0G2K5S2_RAT ATP-dependent DNA helicase OS=Rattus norvegicus OX=10116 GN=Recql PE=1 SV=1;>sp|Q6AYJ1|RECQ1_RAT ATP-dependent DNA helicase Q1 OS=Rattus norvegicus OX=10116 GN=Recql PE=1 SV=1	1	116.021	8.61e-28	172.93	159.83	172.93	1	102.67	8.9e-21	152.07	1	116.021	8.61e-28	172.93		1	S	TMQVKRSTQSSVRAASPEACEVDSKGKEKSS	X;X;X;X;X;X;X;X;X;X;X;X;X;X;X;Phospho (STY);X;X;X;X;X;X;X;X;X;X;X;X;X;X;X	XXXXXXXXXXXXXPPPPPPPPPPPPPPPPXX	AAS(1)PEACEVDSKGK	AAS(116.02)PEACEVDS(-116.02)KGK	3	2	0.2965	By MS/MS	By MS/MS	57300000	48200000	_ú_ê _û_¡___¨	_ú_ê _û_¡___¨	57300000	0	0	48200000	0	0	1035	465	491	491	122;123;124	284;285;286;287;288;289;290	528;529;530;531;532;533;534;535;536;537;538;539;540;541;542;543	288	537	Seq58191-6_Phos_QE2	11672	288	537	Seq58191-6_Phos_QE2	11672	288	537	Seq58191-6_Phos_QE2	11672	A0A0G2K5S2;Q6AYJ1	491;602	A0A0G2K5S2	A0A0G2K5S2	ATP-dependent DNA helicase Q1	Recql	>tr|A0A0G2K5S2|A0A0G2K5S2_RAT ATP-dependent DNA helicase OS=Rattus norvegicus OX=10116 GN=Recql PE=1 SV=1;>sp|Q6AYJ1|RECQ1_RAT ATP-dependent DNA helicase Q1 OS=Rattus norvegicus OX=10116 GN=Recql PE=1 SV=1	1	116.021	2.53e-50	172.93	159.83	172.93	0.99999	49.9818	4.5e-05	65.423	1	102.67	9.96e-43	152.07	0.99997	45.2806	0.000111697	61.942	0.995723	23.6699	0.0346174	25.365	1	116.021	2.53e-50	172.93	NA	NA	NA			1	S	X;X;X;X;X;X;X;X;X;X;X;X;X;X;X;Phospho (STY);X;X;X;X;X;X;X;X;X;X;X;X;X;X;X	XXXXXXXXXXXXXPPPPPPPPPPPPPPPPXX	AAS(1)PEACEVDSKGK	AAS(116.02)PEACEVDS(-116.02)KGK	3	2	0.30037	By MS/MS	By MS/MS	By MS/MS	By MS/MS	By MS/MS	By matching	349090000	349090000	0	0	5486200	97511000	7146300	0	92696000	0	5486200	0	0	97511000	0	0	7146300	0	0	0	0	0	92696000	0	0	0	0	0	1197	508	491	491	131;132;133	144;145;146	602;603;604;605;606;607;608;609;610;611;612;613;614	1036;1037;1038;1039;1040;1041;1042;1043;1044;1045;1046;1047;1048;1049;1050;1051;1052;1053;1054;1055;1056	606	1045	Seq58191-6_Phos_QE2	11672	606	1045	Seq58191-6_Phos_QE2	11672	606	1045	Seq58191-6_Phos_QE2	11672
A0A0G2K5T1~Camsap1~S1062~QDQKVKAPVHFVEPLSPTGVPGHRKPPRLGQ	A0A0G2K5T1;D3Z8E6	1062;1090	A0A0G2K5T1	A0A0G2K5T1	Calmodulin-regulated spectrin-associated protein 1	Camsap1	>tr|A0A0G2K5T1|A0A0G2K5T1_RAT Calmodulin-regulated spectrin-associated protein 1 OS=Rattus norvegicus OX=10116 GN=Camsap1 PE=1 SV=1;>sp|D3Z8E6|CAMP1_RAT Calmodulin-regulated spectrin-associated protein 1 OS=Rattus norvegicus OX=10116 GN=Camsap1 PE=1 SV=2	0.999074	30.3292	1.78e-08	84.327	77.892	84.327	0.999074	30.3292	1.78e-08	84.327	0.991744	20.7963	0.0089856	46.415		1	S	QDQKVKAPVHFVEPLSPTGVPGHRKPPRLGQ	X;X;X;X;X;X;X;X;X;X;X;X;X;X;X;Phospho (STY);X;X;X;X;X;X;X;X;X;X;X;X;X;X;X	XXXXPPPPPPPPPPPPPPPPPPPPXXXXXXX	VKAPVHFVEPLS(0.999)PT(0.001)GVPGHR	VKAPVHFVEPLS(30.33)PT(-30.33)GVPGHR	12	4	-0.35261	By MS/MS	By MS/MS	2950000	2380000	_ú_ê _û_¡___¨	_ú_ê _û_¡___¨	2950000	0	0	2380000	0	0	1036	466	1062	1062	748;7783	1703;1704;17373	3298;3299;3300;30875;30876	17373	30876	Seq58185-90_Phos_QE2	47290	17373	30876	Seq58185-90_Phos_QE2	47290	17373	30876	Seq58185-90_Phos_QE2	47290	A0A0G2K5T1;D3Z8E6	1062;1090	A0A0G2K5T1	A0A0G2K5T1	Calmodulin-regulated spectrin-associated protein 1	Camsap1	>tr|A0A0G2K5T1|A0A0G2K5T1_RAT Calmodulin-regulated spectrin-associated protein 1 OS=Rattus norvegicus OX=10116 GN=Camsap1 PE=1 SV=1;>sp|D3Z8E6|CAMP1_RAT Calmodulin-regulated spectrin-associated protein 1 OS=Rattus norvegicus OX=10116 GN=Camsap1 PE=1 SV=2	0.999074	30.3292	1.62e-12	84.327	77.892	84.327	NA	NA	NA		0.999074	30.3292	1.62e-12	84.327	NA	NA	NA		NA	NA	NA		0.991744	20.7963	0.00500393	46.415	NA	NA	NA			1	S	X;X;X;X;X;X;X;X;X;X;X;X;X;X;X;Phospho (STY);X;X;X;X;X;X;X;X;X;X;X;X;X;X;X	XXXXPPPPPPPPPPPPPPPPPPPPXXXXXXX	VKAPVHFVEPLS(0.999)PT(0.001)GVPGHR	VKAPVHFVEPLS(30.33)PT(-30.33)GVPGHR	12	4	-0.30652	By matching	By MS/MS	By matching	By matching	By MS/MS	By matching	12027000	12027000	0	0	0	2951800	0	0	2376300	0	0	0	0	2951800	0	0	0	0	0	0	0	0	2376300	0	0	0	0	0	1198	510	1062	1062	807;8641	895;9595	3566;3567;36985;36986	6214;6215;6216;60493;60494;60495	36985	60494	Seq58185-90_Phos_QE2	47290	36985	60494	Seq58185-90_Phos_QE2	47290	36985	60494	Seq58185-90_Phos_QE2	47290
A0A0G2K5U7~Cdk12~S422~AAAAAAKLDGKESKGSPIILPKKEKFEVKES	A0A0G2K5U7;Q3MJK5	422;422	A0A0G2K5U7	A0A0G2K5U7	Cyclin-dependent kinase 12	Cdk12	>tr|A0A0G2K5U7|A0A0G2K5U7_RAT Cyclin-dependent kinase 12 OS=Rattus norvegicus OX=10116 GN=Cdk12 PE=1 SV=1;>sp|Q3MJK5|CDK12_RAT Cyclin-dependent kinase 12 OS=Rattus norvegicus OX=10116 GN=Cdk12 PE=1 SV=1	0.935167	11.5909	2.94e-07	116.4	89.991	116.4	0.935167	11.5909	2.94e-07	116.4	0.886162	8.91225	1.58e-06	107.09		1	S	AAAAAAKLDGKESKGSPIILPKKEKFEVKES	X;X;X;X;X;X;X;X;X;X;X;X;X;X;X;Phospho (STY);X;X;X;X;X;X;X;X;X;X;X;X;X;X;X	XXXXXXXPPPPPPPPPPPPPPPXXXXXXXXX	LDGKES(0.065)KGS(0.935)PIILPK	LDGKES(-11.59)KGS(11.59)PIILPK	9	3	0.28851	By MS/MS	By MS/MS	22100000	25000000	_ú_ê _û_¡___¨	_ú_ê _û_¡___¨	22100000	0	0	25000000	0	0	1037	467	422	422	3884	8738;8739	15634;15635;15636;15637;15638;15639;15640;15641	8738	15636	Seq58185-90_Phos_QE2	31669	8738	15636	Seq58185-90_Phos_QE2	31669	8738	15636	Seq58185-90_Phos_QE2	31669	A0A0G2K5U7;Q3MJK5	422;422	A0A0G2K5U7	A0A0G2K5U7	Cyclin-dependent kinase 12	Cdk12	>tr|A0A0G2K5U7|A0A0G2K5U7_RAT Cyclin-dependent kinase 12 OS=Rattus norvegicus OX=10116 GN=Cdk12 PE=1 SV=1;>sp|Q3MJK5|CDK12_RAT Cyclin-dependent kinase 12 OS=Rattus norvegicus OX=10116 GN=Cdk12 PE=1 SV=1	0.935167	11.5909	1.51e-11	116.4	89.991	116.4	0	0	NA	◊ú◊ê ◊û◊°◊§◊®	0.935167	11.5909	1.51e-11	116.4	0.5	0	0.00050391	54.764	0	0	NA	◊ú◊ê ◊û◊°◊§◊®	0.886162	8.91225	1.29e-08	107.09	NA	NA	NA			1	S	X;X;X;X;X;X;X;X;X;X;X;X;X;X;X;Phospho (STY);X;X;X;X;X;X;X;X;X;X;X;X;X;X;X	XXXXXXXPPPPPPPPPPPPPPPXXXXXXXXX	LDGKES(0.065)KGS(0.935)PIILPK	LDGKES(-11.59)KGS(11.59)PIILPK	9	3	0.36302	By matching	By MS/MS	By MS/MS	By matching	By MS/MS	By matching	55617000	55617000	0	0	2239100	22060000	4368700	1987800	24962000	0	2239100	0	0	22060000	0	0	4368700	0	0	1987800	0	0	24962000	0	0	0	0	0	1202	511	422	422	4353	4769	18670;18671;18672;18673;18674	30210;30211;30212;30213;30214;30215;30216;30217;30218;30219;30220;30221	18670	30212	Seq58185-90_Phos_QE2	31669	18670	30212	Seq58185-90_Phos_QE2	31669	18670	30212	Seq58185-90_Phos_QE2	31669
A0A0G2K5V4~NA~S195~RKHRRFHTLPRLLTESPKEDHFVAKLDPSAT	A0A0G2K5V4	195	A0A0G2K5V4	A0A0G2K5V4			>tr|A0A0G2K5V4|A0A0G2K5V4_RAT Uncharacterized protein OS=Rattus norvegicus OX=10116 PE=1 SV=1	0.995892	23.8458	5.81e-06	104.26	61.31	104.26	0.995892	23.8458	5.81e-06	104.26	0.803725	6.12243	7.74e-05	85.469		1	S	RKHRRFHTLPRLLTESPKEDHFVAKLDPSAT	X;X;X;X;X;X;X;X;X;X;X;X;X;X;X;Phospho (STY);X;X;X;X;X;X;X;X;X;X;X;X;X;X;X	XXXXXXXXXXXPPPPPPPPPPPPPPXXXXXX	LLT(0.004)ES(0.996)PKEDHFVAK	LLT(-23.85)ES(23.85)PKEDHFVAK	5	3	0.66867	By MS/MS	By MS/MS	8510000	3310000	_ú_ê _û_¡___¨	_ú_ê _û_¡___¨	8510000	0	0	3310000	0	0	1038	468	195	195	4259	9574;9575	17032;17033	9574	17032	Seq58185-90_Phos_QE2	31956	9574	17032	Seq58185-90_Phos_QE2	31956	9574	17032	Seq58185-90_Phos_QE2	31956	A0A0G2K5V4	195	A0A0G2K5V4	A0A0G2K5V4			>tr|A0A0G2K5V4|A0A0G2K5V4_RAT Uncharacterized protein OS=Rattus norvegicus OX=10116 PE=1 SV=1	0.995892	23.8458	2.14e-06	104.26	61.31	104.26	NA	NA	NA		0.995892	23.8458	2.14e-06	104.26	NA	NA	NA		NA	NA	NA		0.803725	6.12243	4.43e-05	85.469	NA	NA	NA			1	S	X;X;X;X;X;X;X;X;X;X;X;X;X;X;X;Phospho (STY);X;X;X;X;X;X;X;X;X;X;X;X;X;X;X	XXXXXXXXXXXPPPPPPPPPPPPPPXXXXXX	LLT(0.004)ES(0.996)PKEDHFVAK	LLT(-23.85)ES(23.85)PKEDHFVAK	5	3	0.4803	By matching	By MS/MS	By matching	By matching	By MS/MS	By matching	11817000	11817000	0	0	0	8506000	0	0	3310700	0	0	0	0	8506000	0	0	0	0	0	0	0	0	3310700	0	0	0	0	0	1203	512	195	195	4779	5225	20365;20366	32865;32866	20365	32865	Seq58185-90_Phos_QE2	31956	20365	32865	Seq58185-90_Phos_QE2	31956	20365	32865	Seq58185-90_Phos_QE2	31956
A0A0G2K5Y1~Vipas39~S119~TYSLSSFFRGRTRPGSFQSLSDALSDTPAKT	A0A0G2K5Y1;Q5PQN6	119;119	A0A0G2K5Y1	A0A0G2K5Y1	Spermatogenesis-defective protein 39 homolog	Vipas39	>tr|A0A0G2K5Y1|A0A0G2K5Y1_RAT RCG20801, isoform CRA_c OS=Rattus norvegicus OX=10116 GN=Vipas39 PE=1 SV=1;>sp|Q5PQN6|SPE39_RAT Spermatogenesis-defective protein 39 homolog OS=Rattus norvegicus OX=10116 GN=Vipas39 PE=1 SV=1	0.981205	17.5774	4.7e-15	122.6	115.68	115.2	0.945793	12.6889	4.7e-15	122.6	0.981205	17.5774	6.09e-14	115.2		1	S	TYSLSSFFRGRTRPGSFQSLSDALSDTPAKT	X;X;X;X;X;X;X;X;X;X;X;X;X;X;X;Phospho (STY);X;X;X;X;X;X;X;X;X;X;X;X;X;X;X	XXXXXXXXXXXPPPPPPPPPPPPPPPPPPPX	T(0.017)RPGS(0.981)FQS(0.002)LSDALSDTPAK	T(-17.58)RPGS(17.58)FQS(-27.73)LS(-71.39)DALS(-103.7)DT(-105.97)PAK	5	3	-0.82469	By MS/MS	By MS/MS	10100000	6660000	_ú_ê _û_¡___¨	_ú_ê _û_¡___¨	10100000	0	0	6660000	0	0	1039	469	119	119	7417	16519;16520;16521;16522;16523	29344;29345;29346;29347;29348;29349;29350;29351	16521	29350	Seq58191-6_Phos_QE2	57981	16519	29345	Seq58185-90_Phos_QE2	58498	16519	29345	Seq58185-90_Phos_QE2	58498	A0A0G2K5Y1;Q5PQN6	119;119	A0A0G2K5Y1	A0A0G2K5Y1	Spermatogenesis-defective protein 39 homolog	Vipas39	>tr|A0A0G2K5Y1|A0A0G2K5Y1_RAT RCG20801, isoform CRA_c OS=Rattus norvegicus OX=10116 GN=Vipas39 PE=1 SV=1;>sp|Q5PQN6|SPE39_RAT Spermatogenesis-defective protein 39 homolog OS=Rattus norvegicus OX=10116 GN=Vipas39 PE=1 SV=1	0.981205	17.5774	1.58e-21	122.6	115.68	115.2	NA	NA	NA		0.945793	12.6889	1.58e-21	122.6	NA	NA	NA		NA	NA	NA		0.981205	17.5774	5.95e-21	115.2	NA	NA	NA			1	S	X;X;X;X;X;X;X;X;X;X;X;X;X;X;X;Phospho (STY);X;X;X;X;X;X;X;X;X;X;X;X;X;X;X	XXXXXXXXXXXPPPPPPPPPPPPPPPPPPPX	T(0.017)RPGS(0.981)FQS(0.002)LSDALSDTPAK	T(-17.58)RPGS(17.58)FQS(-27.73)LS(-71.39)DALS(-103.7)DT(-105.97)PAK	5	3	-1.0617	By matching	By MS/MS	By matching	By matching	By MS/MS	By matching	17607000	17607000	0	0	0	10126000	0	0	6664100	0	0	0	0	10126000	0	0	0	0	0	0	0	0	6664100	0	0	0	0	0	1204	513	119	119	8242	9147	35169;35170;35171;35173;35174	57408;57409;57410;57411;57412;57413;57414;57415	35171	57414	Seq58191-6_Phos_QE2	57981	35169	57409	Seq58185-90_Phos_QE2	58498	35169	57409	Seq58185-90_Phos_QE2	58498
A0A0G2K5Z1~Cdc42bpa~S1457~SRKQMVRNINNKRRYSFRVPEEERMQQRREM	A0A0G2K5Z1;G3V6C9;O54874	1457;1545;1545	A0A0G2K5Z1	A0A0G2K5Z1	Serine/threonine-protein kinase MRCK alpha	Cdc42bpa	>tr|A0A0G2K5Z1|A0A0G2K5Z1_RAT Non-specific serine/threonine protein kinase OS=Rattus norvegicus OX=10116 GN=Cdc42bpa PE=1 SV=1;>tr|G3V6C9|G3V6C9_RAT Non-specific serine/threonine protein kinase OS=Rattus norvegicus OX=10116 GN=Cdc42bpa PE=1 SV=1;>sp|O54874	0.999996	54.4555	0.000407472	87.647	69.632	87.647	0.999976	46.1228	0.000679366	78.69	0.999996	54.4555	0.000407472	87.647		1	S	SRKQMVRNINNKRRYSFRVPEEERMQQRREM	X;X;X;X;X;X;X;X;X;X;X;X;X;X;X;Phospho (STY);X;X;X;X;X;X;X;X;X;X;X;X;X;X;X	XXXXXXXXXXXXXPPPPPPPPPPPXXXXXXX	RYS(1)FRVPEEER	RY(-54.46)S(54.46)FRVPEEER	3	3	0.28626	By MS/MS	By MS/MS	10100000	7810000	_ú_ê _û_¡___¨	_ú_ê _û_¡___¨	10100000	0	0	7810000	0	0	1040	470	1457	1457	6234	13846;13847	24404;24405;24406	13847	24406	Seq58191-6_Phos_QE2	39521	13847	24406	Seq58191-6_Phos_QE2	39521	13847	24406	Seq58191-6_Phos_QE2	39521	A0A0G2K5Z1;G3V6C9;O54874	1457;1545;1545	A0A0G2K5Z1	A0A0G2K5Z1	Serine/threonine-protein kinase MRCK alpha	Cdc42bpa	>tr|A0A0G2K5Z1|A0A0G2K5Z1_RAT Non-specific serine/threonine protein kinase OS=Rattus norvegicus OX=10116 GN=Cdc42bpa PE=1 SV=1;>tr|G3V6C9|G3V6C9_RAT Non-specific serine/threonine protein kinase OS=Rattus norvegicus OX=10116 GN=Cdc42bpa PE=1 SV=1;>sp|O54874	0.999996	54.4555	0.000507808	87.647	69.632	87.647	NA	NA	NA		0.999976	46.1228	0.000783334	78.69	NA	NA	NA		NA	NA	NA		0.999996	54.4555	0.000507808	87.647	NA	NA	NA			1	S	X;X;X;X;X;X;X;X;X;X;X;X;X;X;X;Phospho (STY);X;X;X;X;X;X;X;X;X;X;X;X;X;X;X	XXXXXXXXXXXXXPPPPPPPPPPPXXXXXXX	RYS(1)FRVPEEER	RY(-54.46)S(54.46)FRVPEEER	3	3	0.22883	By matching	By MS/MS	By matching	By matching	By MS/MS	By matching	17951000	17951000	0	0	0	10138000	0	0	7812900	0	0	0	0	10138000	0	0	0	0	0	0	0	0	7812900	0	0	0	0	0	1206	514	1457	1457	6946	7690	29342;29343	46796;46797;46798	29343	46798	Seq58191-6_Phos_QE2	39521	29343	46798	Seq58191-6_Phos_QE2	39521	29343	46798	Seq58191-6_Phos_QE2	39521
A0A0G2K652~Cul9~S2429~AILQHSTQDFRVGLQSPSVETREVKGSNVPS	A0A0G2K652;D3ZZP8	2429;2430	A0A0G2K652	A0A0G2K652		Cul9	>tr|A0A0G2K652|A0A0G2K652_RAT Cullin 9 OS=Rattus norvegicus OX=10116 GN=Cul9 PE=1 SV=1;>tr|D3ZZP8|D3ZZP8_RAT Cullin 9 OS=Rattus norvegicus OX=10116 GN=Cul9 PE=1 SV=2	0.994881	23.3886	1.74e-05	110.14	71.129	110.14	0.994881	23.3886	1.74e-05	110.14	0	0	NA	_ú_ê _û_¡___¨		1	S	AILQHSTQDFRVGLQSPSVETREVKGSNVPS	X;X;X;X;X;X;X;X;X;X;X;X;X;X;X;Phospho (STY);X;X;X;X;X;X;X;X;X;X;X;X;X;X;X	XXXXXXXXXXXPPPPPPPPPPPXXXXXXXXX	VGLQS(0.995)PS(0.005)VET(0.001)R	VGLQS(23.39)PS(-23.39)VET(-32.5)R	5	2	0.092155	By MS/MS	By matching	5590000	2390000	_ú_ê _û_¡___¨	_ú_ê _û_¡___¨	5590000	0	0	2390000	0	0	1041	472	2429	2429	7704	17162;17163	30459;30460	17162	30460	Seq58185-90_Phos_QE2	29424	17162	30460	Seq58185-90_Phos_QE2	29424	17162	30460	Seq58185-90_Phos_QE2	29424	A0A0G2K652;D3ZZP8	2429;2430	A0A0G2K652	A0A0G2K652		Cul9	>tr|A0A0G2K652|A0A0G2K652_RAT Cullin 9 OS=Rattus norvegicus OX=10116 GN=Cul9 PE=1 SV=1;>tr|D3ZZP8|D3ZZP8_RAT Cullin 9 OS=Rattus norvegicus OX=10116 GN=Cul9 PE=1 SV=2	0.994881	23.3886	5.05e-06	110.14	71.129	110.14	0	0	NA	◊ú◊ê ◊û◊°◊§◊®	0.994881	23.3886	5.05e-06	110.14	0.911841	10.5146	0.009736	54.276	NA	NA	NA		0	0	NA	◊ú◊ê ◊û◊°◊§◊®	NA	NA	NA			1	S	X;X;X;X;X;X;X;X;X;X;X;X;X;X;X;Phospho (STY);X;X;X;X;X;X;X;X;X;X;X;X;X;X;X	XXXXXXXXXXXPPPPPPPPPPPXXXXXXXXX	VGLQS(0.995)PS(0.005)VET(0.001)R	VGLQS(23.39)PS(-23.39)VET(-32.5)R	5	2	0.072038	By matching	By MS/MS	By MS/MS	By matching	By matching	By matching	11541000	11541000	0	0	1581200	5593600	1977100	0	2388700	0	1581200	0	0	5593600	0	0	1977100	0	0	0	0	0	2388700	0	0	0	0	0	1207	516	2429	2429	8561	9502	36500;36501;36502;36503	59535;59536;59537;59538	36500	59536	Seq58185-90_Phos_QE2	29424	36500	59536	Seq58185-90_Phos_QE2	29424	36500	59536	Seq58185-90_Phos_QE2	29424
A0A0G2K654~LOC684828~S36~KKAKKTSSAAGKRKASGPPVSELITKAVAAS	A0A0G2K654;M0R7B4;P15865	36;37;36	A0A0G2K654;M0R7B4;P15865	A0A0G2K654	Histone H1.4	LOC684828;Hist1h1e	>tr|A0A0G2K654|A0A0G2K654_RAT Histone cluster 1 H1 family member c OS=Rattus norvegicus OX=10116 GN=Hist1h1c PE=1 SV=1;>tr|M0R7B4|M0R7B4_RAT Histone cluster 1 H1 family member d OS=Rattus norvegicus OX=10116 GN=Hist1h1d PE=1 SV=2;>sp|P15865|H14_RAT Histone	1	81.0522	6.37e-44	199.41	156.1	133.24	1	78.2004	4.02e-27	174.02	1	81.0522	6.37e-44	199.41		1	S	KKAKKTSSAAGKRKASGPPVSELITKAVAAS;KKKAAKKPAGMRRKASGPPVSELITKAVAAS;KKKARKAAGGAKRKASGPPVSELITKAVAAS	X;X;X;X;X;X;X;X;X;X;X;X;X;X;X;Phospho (STY);X;X;X;X;X;X;X;X;X;X;X;X;X;X;X	XXXXXXXXXXXXPPPPPPPPPPPPPPXXXXX	RKAS(1)GPPVSELITK	RKAS(81.05)GPPVS(-81.05)ELIT(-124.65)K	4	3	-0.077115	By MS/MS	By MS/MS	102000000	108000000	4.3821	4.7993	102000000	0	0	108000000	0	0	1042	473;1921;2106	36;37;36	36	858;3321;5736	1948;7475;7476;7477;7478;12773;12774;12775;12776	3748;13417;13418;13419;13420;13421;13422;13423;13424;13425;13426;13427;13428;13429;13430;13431;13432;13433;13434;13435;13436;13437;13438;13439;13440;13441;13442;13443;13444;22365;22366;22367;22368;22369;22370;22371;22372;22373;22374;22375;22376;22377;22378;22379;22380;22381;22382;22383;22384;22385;22386;22387;22388	12775	22379	Seq58191-6_Phos_QE2	36243	7477	13435	Seq58191-6_Phos_QE2	42624	7477	13435	Seq58191-6_Phos_QE2	42624	A0A0G2K654;M0R7B4;P15865	36;37;36	A0A0G2K654;M0R7B4;P15865	P15865	Histone H1.4	LOC684828;Hist1h1e	>tr|A0A0G2K654|A0A0G2K654_RAT Histone cluster 1 H1 family member c OS=Rattus norvegicus OX=10116 GN=Hist1h1c PE=1 SV=1;>tr|M0R7B4|M0R7B4_RAT Histone cluster 1 H1 family member d OS=Rattus norvegicus OX=10116 GN=Hist1h1d PE=1 SV=2;>sp|P15865|H14_RAT Histone	1	77.5492	1.09e-91	209.45	161.45	133.24	1	73.2262	1.8e-20	141.64	1	78.2004	1.34e-43	174.02	1	77.5492	1.09e-91	209.45	0.999999	58.1961	4.86e-21	144.68	1	81.0522	6.05e-77	199.41	1	66.1721	2.58e-35	159.18		1	S	X;X;X;X;X;X;X;X;X;X;X;X;X;X;X;Phospho (STY);X;X;X;X;X;X;X;X;X;X;X;X;X;X;X	XXXXXXXXXXXXPPPPPPPPPPPPPPXXXXX	RKAS(1)GPPVSELITK	RKAS(77.55)GPPVS(-77.55)ELIT(-126.32)K	4	3	-0.67743	By MS/MS	By MS/MS	By MS/MS	By MS/MS	By MS/MS	By MS/MS	1797600000	1797600000	0	0	9252500	101630000	14569000	7003700	108360000	8741400	9252500	0	0	101630000	0	0	14569000	0	0	7003700	0	0	108360000	0	0	8741400	0	0	1208	517;2121;2320	36;37;36	36	937;3719;6378	1037;4084;7074	4094;4095;4096;4097;16074;16075;16076;16077;16078;16079;16080;16081;16082;16083;16084;16085;16086;16087;16088;16089;16090;16091;16092;16093;16094;16095;16096;16097;16098;16099;16100;16101;16102;16103;16104;16105;16106;16107;16108;16109;16110;16111;16112;16113;16114;16115;16116;16117;16118;16119;16120;16121;16122;16123;16124;16125;16126;16127;16128;16129;16130;16131;16132;16133;16134;16135;16136;16137;16138;16139;16140;16141;16142;16143;16144;16145;26970;26971;26972;26973;26974;26975;26976;26977;26978;26979;26980;26981;26982;26983;26984;26985;26986;26987;26988;26989;26990;26991;26992;26993;26994;26995;26996	7038;7039;7040;7041;26073;26074;26075;26076;26077;26078;26079;26080;26081;26082;26083;26084;26085;26086;26087;26088;26089;26090;26091;26092;26093;26094;26095;26096;26097;26098;26099;26100;26101;26102;26103;26104;26105;26106;26107;26108;26109;26110;26111;26112;26113;26114;26115;26116;26117;26118;26119;26120;26121;26122;26123;26124;26125;26126;26127;26128;26129;26130;26131;26132;26133;26134;26135;26136;26137;26138;26139;26140;26141;26142;26143;26144;26145;26146;26147;26148;26149;26150;26151;26152;26153;26154;26155;26156;26157;26158;26159;26160;26161;26162;26163;26164;26165;26166;26167;26168;26169;26170;26171;26172;26173;26174;26175;26176;26177;26178;26179;26180;26181;26182;26183;26184;26185;26186;26187;26188;26189;26190;26191;26192;26193;26194;26195;26196;26197;26198;26199;26200;26201;26202;26203;26204;26205;26206;26207;26208;26209;26210;26211;26212;26213;26214;26215;26216;26217;26218;26219;26220;26221;26222;26223;26224;26225;26226;26227;26228;26229;26230;26231;26232;26233;26234;26235;26236;26237;26238;26239;26240;26241;26242;26243;26244;26245;26246;26247;26248;26249;26250;26251;26252;26253;26254;26255;26256;26257;26258;26259;26260;26261;26262;26263;26264;26265;26266;26267;26268;26269;26270;26271;26272;26273;26274;26275;26276;26277;26278;26279;26280;26281;26282;26283;26284;26285;26286;26287;26288;26289;26290;26291;26292;26293;26294;26295;26296;26297;26298;26299;26300;26301;43051;43052;43053;43054;43055;43056;43057;43058;43059;43060;43061;43062;43063;43064;43065;43066;43067;43068;43069;43070;43071;43072;43073;43074;43075;43076;43077;43078;43079;43080;43081;43082;43083;43084;43085;43086;43087;43088;43089;43090;43091;43092;43093;43094;43095;43096;43097;43098;43099;43100;43101;43102;43103;43104;43105;43106;43107;43108;43109;43110;43111;43112;43113;43114;43115;43116;43117;43118;43119;43120;43121;43122;43123;43124;43125;43126;43127;43128;43129;43130;43131;43132;43133;43134;43135;43136;43137;43138;43139;43140;43141;43142;43143;43144;43145;43146;43147;43148;43149;43150;43151;43152;43153;43154;43155;43156;43157;43158;43159;43160;43161;43162;43163;43164;43165;43166;43167;43168;43169;43170	26984	43157	Seq60299_QE2	33419	16130	26277	Seq60299_QE2	39771	16130	26277	Seq60299_QE2	39771
A0A0G2K654~Hist1h1b~S102~LVSKGILVQTKGTGASGSFKLNKKAASGEAK	A0A0G2K654;D3ZBN0;M0R7B4;P15865	102;101;103;102	A0A0G2K654;D3ZBN0;M0R7B4;P15865	A0A0G2K654	Histone H1.5;Histone H1.4	Hist1h1b;LOC684828;Hist1h1e	>tr|A0A0G2K654|A0A0G2K654_RAT Histone cluster 1 H1 family member c OS=Rattus norvegicus OX=10116 GN=Hist1h1c PE=1 SV=1;>sp|D3ZBN0|H15_RAT Histone H1.5 OS=Rattus norvegicus OX=10116 GN=Hist1h1b PE=1 SV=1;>tr|M0R7B4|M0R7B4_RAT Histone cluster 1 H1 family mem	0.996601	24.6762	0.000866391	82.464	55.752	82.464	0.979592	16.8143	0.00204311	80.737	0.996601	24.6762	0.000866391	82.464		1	S	LVSKGILVQTKGTGASGSFKLNKKAASGEAK;LVSKGILVQTKGTGASGSFKLNKKASSGEAK;LVSKGTLVQTKGTGASGSFKLNKKAASGEAK;LVSKGTLVQTKGTGASGSFKLNKKVASGEAK	X;X;X;X;X;X;X;X;X;X;X;X;X;X;X;Phospho (STY);X;X;X;X;X;X;X;X;X;X;X;X;X;X;X	XXXXXXXXXXXPPPPPPPPPPPPPXXXXXXX	GTGAS(0.997)GS(0.003)FKLNK	GT(-54.98)GAS(24.68)GS(-24.68)FKLNK	5	2	-1.0457	By MS/MS	By MS/MS	6440000	6750000	_ú_ê _û_¡___¨	_ú_ê _û_¡___¨	6440000	0	0	6750000	0	0	1043	473;943;1921;2106	102;101;103;102	102	2539;2540	5668;5669;5671;5672	10180;10181;10182;10184;10185;10186;10187	5669	10181	Seq58191-6_Phos_QE2	25271	5669	10181	Seq58191-6_Phos_QE2	25271	5672	10187	Seq58191-6_Phos_QE2	17281	A0A0G2K654;D3ZBN0;M0R7B4;P15865	102;101;103;102	A0A0G2K654;D3ZBN0;M0R7B4;P15865	P15865	Histone H1.5;Histone H1.4	Hist1h1b;LOC684828;Hist1h1e	>tr|A0A0G2K654|A0A0G2K654_RAT Histone cluster 1 H1 family member c OS=Rattus norvegicus OX=10116 GN=Hist1h1c PE=1 SV=1;>sp|D3ZBN0|H15_RAT Histone H1.5 OS=Rattus norvegicus OX=10116 GN=Hist1h1b PE=1 SV=1;>tr|M0R7B4|M0R7B4_RAT Histone cluster 1 H1 family mem	0.996601	24.6762	0.000614734	82.464	55.752	82.464	0	0	NA	◊ú◊ê ◊û◊°◊§◊®	0.979592	16.8143	0.00155891	80.737	0	0	NA	◊ú◊ê ◊û◊°◊§◊®	NA	NA	NA		0.996601	24.6762	0.000614734	82.464	0	0	NA	◊ú◊ê ◊û◊°◊§◊®		1	S	X;X;X;X;X;X;X;X;X;X;X;X;X;X;X;Phospho (STY);X;X;X;X;X;X;X;X;X;X;X;X;X;X;X	XXXXXXXXXXXPPPPPPPPPPPPPXXXXXXX	GTGAS(0.997)GS(0.003)FKLNK	GT(-54.98)GAS(24.68)GS(-24.68)FKLNK	5	2	-1.0159	By matching	By MS/MS	By matching	By matching	By MS/MS	By matching	48241000	48241000	0	0	945380	6442800	0	0	6749700	1234000	945380	0	0	6442800	0	0	0	0	0	0	0	0	6749700	0	0	1234000	0	0	1209	517;1018;2121;2320	102;101;103;102	102	2854;2855	3133;3134	12024;12025;12027;12028;12030;12031;12032;12033;12035	19466;19467;19468;19469;19472;19473;19474;19475;19476	12025	19468	Seq58191-6_Phos_QE2	25271	12025	19468	Seq58191-6_Phos_QE2	25271	12032	19476	Seq58191-6_Phos_QE2	17281
A0A0G2K654~Hist1h1b~S104~SKGILVQTKGTGASGSFKLNKKAASGEAKPK	A0A0G2K654;D3ZBN0;M0R7B4;P15865	104;103;105;104	A0A0G2K654;D3ZBN0;M0R7B4;P15865	A0A0G2K654	Histone H1.5;Histone H1.4	Hist1h1b;LOC684828;Hist1h1e	>tr|A0A0G2K654|A0A0G2K654_RAT Histone cluster 1 H1 family member c OS=Rattus norvegicus OX=10116 GN=Hist1h1c PE=1 SV=1;>sp|D3ZBN0|H15_RAT Histone H1.5 OS=Rattus norvegicus OX=10116 GN=Hist1h1b PE=1 SV=1;>tr|M0R7B4|M0R7B4_RAT Histone cluster 1 H1 family mem	0.77405	5.34799	0.00721844	46.89	24.574	46.89	0.77405	5.34799	0.00721844	46.89	NA	NA	NA			1	S	SKGILVQTKGTGASGSFKLNKKAASGEAKPK;SKGILVQTKGTGASGSFKLNKKASSGEAKPK;SKGTLVQTKGTGASGSFKLNKKAASGEAKPK;SKGTLVQTKGTGASGSFKLNKKVASGEAKPK	X;X;X;X;X;X;X;X;X;X;X;X;X;X;X;Phospho (STY);X;X;X;X;X;X;X;X;X;X;X;X;X;X;X	XXXXXXXXXPPPPPPPPPPPPPXXXXXXXXX	GTGAS(0.226)GS(0.774)FKLNKK	GT(-45.41)GAS(-5.35)GS(5.35)FKLNKK	7	3	-0.31398	By MS/MS	By matching	3310000	0	_ú_ê _û_¡___¨	_ú_ê _û_¡___¨	3310000	0	0	0	0	0	1044	473;943;1921;2106	104;103;105;104	104	2539;2540	5670	10183	5670	10183	Seq58185-90_Phos_QE2	15503	5670	10183	Seq58185-90_Phos_QE2	15503	5670	10183	Seq58185-90_Phos_QE2	15503	A0A0G2K654;D3ZBN0;M0R7B4;P15865	104;103;105;104	A0A0G2K654;D3ZBN0;M0R7B4;P15865	P15865	Histone H1.5;Histone H1.4	Hist1h1b;LOC684828;Hist1h1e	>tr|A0A0G2K654|A0A0G2K654_RAT Histone cluster 1 H1 family member c OS=Rattus norvegicus OX=10116 GN=Hist1h1c PE=1 SV=1;>sp|D3ZBN0|H15_RAT Histone H1.5 OS=Rattus norvegicus OX=10116 GN=Hist1h1b PE=1 SV=1;>tr|M0R7B4|M0R7B4_RAT Histone cluster 1 H1 family mem	0.888825	9.06489	0.00478969	46.89	24.574	34.382	0	0	NA	◊ú◊ê ◊û◊°◊§◊®	0.77405	5.34799	0.00478969	46.89	0	0	NA	◊ú◊ê ◊û◊°◊§◊®	NA	NA	NA		0.888825	9.06489	0.0150391	36.597	0	0	NA	◊ú◊ê ◊û◊°◊§◊®		1	S	X;X;X;X;X;X;X;X;X;X;X;X;X;X;X;Phospho (STY);X;X;X;X;X;X;X;X;X;X;X;X;X;X;X	XXXXXXXXXPPPPPPPPPPPPPXXXXXXXXX	GT(0.001)GAS(0.11)GS(0.889)FKLNK	GT(-29.76)GAS(-9.06)GS(9.06)FKLNK	7	2	-0.12788	By matching	By MS/MS	By matching	By matching	By MS/MS	By matching	11844000	11844000	0	0	2085300	3306200	497080	0	5955200	0	2085300	0	0	3306200	0	0	497080	0	0	0	0	0	5955200	0	0	0	0	0	1210	517;1018;2121;2320	104;103;105;104	104	2854;2855	3133;3134	12026;12029;12031;12034;12036	19470;19471;19474	12026	19470	Seq58191-6_Phos_QE2	23266	12029	19471	Seq58185-90_Phos_QE2	15503	12029	19471	Seq58185-90_Phos_QE2	15503
A0A0G2K654~NA~S2~______________MSETAPAAPAAAPPAEK	A0A0G2K654	2	A0A0G2K654	A0A0G2K654			>tr|A0A0G2K654|A0A0G2K654_RAT Histone cluster 1 H1 family member c OS=Rattus norvegicus OX=10116 GN=Hist1h1c PE=1 SV=1	1	55.0512	1.26e-46	187.72	179.31	55.051	1	55.0512	1.98e-29	166.05	0.984779	18.109	1.26e-46	187.72		1;2	S	______________MSETAPAAPAAAPPAEK	X;X;X;X;X;X;X;X;X;X;X;X;X;X;X;Phospho (STY);X;Phospho (STY);X;X;X;X;X;X;X;X;X;X;X;X;X	XXXXXXXXXXXXXXXPPPPPPPPPPPPPPPP	S(1)ET(1)APAAPAAAPPAEKAPAKK	S(55.05)ET(55.05)APAAPAAAPPAEKAPAKK	1	4	-4.4213	By MS/MS	By MS/MS	53600000	46100000	1.1178	0.81515	28500000	25100000	0	19900000	26200000	0	1045	473	2	2	6408;6410;6411;6412;6414;6415;6416	14242;14243;14246;14247;14249;14250;14251;14252;14253;14254;14256;14257;14258;14259;14260;14261;14262;14263;14264;14269;14270;14271;14272;14273;14274;14275;14276	25116;25117;25118;25119;25120;25121;25128;25129;25130;25131;25132;25135;25136;25137;25138;25139;25140;25141;25142;25143;25144;25145;25146;25147;25148;25149;25150;25151;25152;25153;25155;25156;25157;25158;25159;25160;25161;25162;25163;25164;25165;25166;25167;25168;25169;25170;25171;25172;25173;25174;25175;25176;25177;25178;25179;25180;25181;25182;25183;25184;25185;25186;25187;25196;25197;25198;25199;25200;25201;25202;25203;25204;25205;25206;25207;25208;25209;25210;25211;25212;25213;25214;25215;25216;25217	14275	25217	Seq58185-90_Phos_QE2	23011	14274	25215	Seq58191-6_Phos_QE2	23358	14274	25215	Seq58191-6_Phos_QE2	23358	A0A0G2K654	2	A0A0G2K654	A0A0G2K654			>tr|A0A0G2K654|A0A0G2K654_RAT Histone cluster 1 H1 family member c OS=Rattus norvegicus OX=10116 GN=Hist1h1c PE=1 SV=1	1	55.0512	1.25e-97	187.72	179.31	55.051	0.992501	21.2175	4.41e-76	182.03	1	55.0512	4.68e-59	166.05	0.972096	15.4204	3.93e-41	150.72	0.965343	14.449	7.42e-51	158.65	0.984779	18.109	1.25e-97	187.72	0.988803	19.4599	1.93e-42	155.8		1;2	S	X;X;X;X;X;X;X;X;X;X;X;X;X;X;X;Phospho (STY);X;Phospho (STY);X;X;X;X;X;X;X;X;X;X;X;X;X	XXXXXXXXXXXXXXXPPPPPPPPPPPPPPPP	S(1)ET(1)APAAPAAAPPAEKAPAKK	S(55.05)ET(55.05)APAAPAAAPPAEKAPAKK	1	4	-4.3351	By MS/MS	By MS/MS	By MS/MS	By MS/MS	By MS/MS	By MS/MS	11800000000	11800000000	58076000	0	21456000	53614000	12409000	15137000	46098000	10372000	21456000	0	0	28521000	25093000	0	5649400	6759500	0	15137000	0	0	19875000	26223000	0	10372000	0	0	1211	517	2	2	7132;7133;7134	7900;7902;7903;7904;7906;7907;7908	30171;30172;30173;30174;30175;30176;30177;30178;30179;30180;30181;30188;30189;30191;30192;30194;30195;30196;30197;30198;30199;30200;30202;30203;30204;30205;30206;30207;30208;30209;30210;30211;30212;30213;30215;30216;30217;30218;30219;30220;30221;30222;30224;30225;30226;30227;30228;30230;30231;30232;30233;30234;30235;30236;30237;30239;30240;30241;30242;30243;30244;30245;30246;30247;30248;30249;30250;30251;30252;30253;30254;30255;30256;30257;30258;30259;30260;30261;30262;30263;30264;30265;30266;30267;30268;30269;30270;30271;30272;30274;30275;30277;30278;30279;30280;30281;30282;30283;30284;30285;30286;30287;30288;30289;30290;30291;30292;30293;30294;30295;30296;30297;30298;30299;30300;30301;30302;30304;30306;30307;30308;30309;30310;30311;30312;30313;30314;30315;30316;30317;30318;30319;30320;30321;30322;30323;30324;30325;30326;30328;30329;30330;30331;30332;30333;30334;30350;30351;30352;30354;30355;30356;30357;30358;30359;30360;30361;30362;30363;30364;30365;30366;30367;30368;30369;30370;30371;30372;30373;30374;30375;30376;30377;30378;30379;30380;30381;30382;30383;30384;30385;30386;30387;30388;30389;30390;30391;30392	48185;48186;48187;48188;48189;48190;48191;48192;48193;48194;48195;48196;48197;48198;48199;48200;48201;48202;48203;48204;48205;48206;48207;48208;48209;48210;48211;48212;48213;48214;48215;48235;48236;48237;48238;48239;48242;48243;48244;48245;48246;48247;48248;48249;48250;48252;48253;48254;48255;48256;48257;48258;48259;48260;48261;48262;48263;48264;48265;48266;48267;48268;48269;48270;48271;48272;48273;48274;48275;48276;48277;48278;48279;48280;48281;48282;48283;48284;48285;48286;48287;48288;48289;48290;48291;48292;48293;48294;48295;48296;48297;48298;48299;48300;48301;48302;48303;48304;48305;48306;48307;48308;48309;48310;48311;48312;48313;48314;48315;48316;48317;48318;48319;48320;48321;48322;48323;48324;48325;48326;48327;48328;48329;48330;48332;48333;48334;48335;48336;48337;48338;48339;48340;48341;48342;48343;48344;48345;48346;48347;48348;48349;48350;48351;48352;48353;48354;48355;48356;48357;48358;48359;48360;48361;48362;48363;48364;48365;48366;48367;48368;48369;48370;48371;48372;48373;48374;48375;48376;48377;48378;48379;48380;48381;48382;48383;48384;48385;48386;48387;48388;48389;48390;48391;48392;48393;48394;48395;48396;48397;48398;48399;48400;48401;48402;48403;48404;48405;48406;48407;48408;48409;48410;48411;48412;48413;48414;48415;48416;48417;48418;48419;48420;48421;48422;48423;48424;48425;48426;48427;48428;48429;48430;48431;48432;48433;48434;48435;48436;48437;48438;48439;48440;48441;48442;48443;48444;48445;48446;48447;48448;48449;48450;48451;48452;48454;48455;48456;48457;48458;48459;48460;48461;48464;48465;48466;48467;48468;48469;48470;48471;48472;48473;48474;48475;48476;48477;48478;48479;48480;48481;48482;48483;48484;48486;48487;48488;48489;48490;48491;48492;48493;48494;48495;48496;48497;48498;48499;48500;48501;48502;48503;48504;48505;48506;48507;48508;48509;48510;48511;48512;48513;48514;48515;48516;48517;48518;48519;48520;48521;48522;48523;48524;48525;48526;48527;48528;48529;48530;48531;48532;48533;48534;48535;48536;48537;48538;48539;48540;48541;48542;48543;48544;48545;48546;48547;48548;48549;48550;48551;48552;48553;48554;48555;48556;48557;48558;48559;48560;48561;48562;48563;48564;48565;48566;48567;48568;48569;48570;48571;48572;48573;48574;48575;48576;48577;48578;48579;48580;48581;48582;48583;48584;48585;48586;48587;48588;48589;48590;48591;48592;48593;48594;48595;48596;48597;48598;48599;48600;48601;48602;48603;48604;48605;48606;48607;48608;48609;48610;48611;48612;48613;48614;48615;48616;48617;48618;48619;48620;48621;48622;48623;48624;48625;48626;48627;48628;48629;48630;48631;48632;48633;48634;48635;48636;48637;48638;48639;48640;48641;48642;48643;48644;48645;48646;48647;48648;48649;48650;48651;48652;48653;48654;48655;48656;48657;48658;48659;48660;48661;48662;48663;48664;48665;48666;48667;48668;48669;48671;48672;48674;48675;48676;48677;48678;48679;48680;48681;48682;48683;48684;48685;48686;48687;48688;48689;48690;48691;48692;48693;48694;48695;48696;48697;48698;48699;48700;48701;48702;48703;48704;48705;48706;48707;48708;48709;48710;48711;48712;48713;48714;48715;48716;48717;48718;48719;48720;48721;48722;48723;48724;48725;48726;48727;48728;48729;48730;48731;48732;48733;48734;48735;48736;48737;48738;48739;48740;48741;48742;48743;48744;48745;48746;48747;48748;48749;48750;48751;48752;48753;48754;48755;48756;48757;48758;48759;48761;48763;48764;48765;48766;48767;48768;48769;48770;48771;48772;48773;48774;48775;48776;48777;48778;48779;48780;48781;48782;48783;48784;48785;48786;48787;48788;48789;48790;48791;48792;48793;48794;48795;48796;48797;48798;48799;48800;48801;48802;48803;48804;48805;48806;48807;48808;48809;48810;48811;48812;48813;48814;48815;48816;48817;48818;48819;48820;48821;48822;48823;48824;48825;48826;48827;48828;48829;48830;48831;48832;48833;48834;48855;48856;48857;48858;48859;48861;48862;48863;48864;48865;48866;48867;48868;48869;48870;48871;48872;48873;48874;48875;48876;48877;48878;48879;48880;48881;48882;48883;48884;48885;48886;48887;48888;48889;48890;48891;48892;48893;48894;48895;48896;48897;48898;48899;48900;48901;48902;48903;48904;48905;48906;48907;48908;48909;48910;48911;48912;48913;48914;48915;48916;48917;48918;48919;48920;48921;48922;48923;48924;48925;48926;48927;48928;48929;48930;48931;48932;48933;48934;48935;48936;48937;48938;48939;48940;48941;48942;48943;48944;48945;48946;48947;48948;48949;48950;48951;48952;48953;48954;48955;48956;48957;48958;48959;48960;48961;48962;48963;48964;48965;48966;48967;48968;48969;48970	30390	48970	Seq58185-90_Phos_QE2	23011	30358	48878	Seq58191-6_Phos_QE2	23358	30358	48878	Seq58191-6_Phos_QE2	23358
A0A0G2K670~Kcnab2~S9~_______MYPESTTGSPARLSLRQTGSPGMI	A0A0G2K670;P62483	9;9	A0A0G2K670	A0A0G2K670	Voltage-gated potassium channel subunit beta-2	Kcnab2	>tr|A0A0G2K670|A0A0G2K670_RAT Voltage-gated potassium channel subunit beta-2 OS=Rattus norvegicus OX=10116 GN=Kcnab2 PE=1 SV=1;>sp|P62483|KCAB2_RAT Voltage-gated potassium channel subunit beta-2 OS=Rattus norvegicus OX=10116 GN=Kcnab2 PE=1 SV=1	0.930629	12.427	0.000739751	73.279	62.021	51.235	0.655565	3.08232	0.000739751	73.279	0.930629	12.427	0.00380394	51.235		1	S	_______MYPESTTGSPARLSLRQTGSPGMI	X;X;X;X;X;X;X;X;X;X;X;X;X;X;X;Phospho (STY);X;X;X;X;X;X;X;X;X;X;X;X;X;X;X	XXXXXXXPPPPPPPPPPPPXXXXXXXXXXXX	MYPES(0.009)T(0.007)T(0.053)GS(0.931)PAR	MY(-44.55)PES(-20.15)T(-21.16)T(-12.43)GS(12.43)PAR	9	2	-0.85203	By MS/MS	By MS/MS	4640000	3800000	_ú_ê _û_¡___¨	_ú_ê _û_¡___¨	4640000	0	0	3800000	0	0	1046	474	9	9	4950	11042;11043	19503;19504;19505;19506	11043	19506	Seq58191-6_Phos_QE2	36090	11042	19503	Seq58185-90_Phos_QE2	35972	11042	19503	Seq58185-90_Phos_QE2	35972	A0A0G2K670;P62483	9;9	A0A0G2K670	A0A0G2K670	Voltage-gated potassium channel subunit beta-2	Kcnab2	>tr|A0A0G2K670|A0A0G2K670_RAT Voltage-gated potassium channel subunit beta-2 OS=Rattus norvegicus OX=10116 GN=Kcnab2 PE=1 SV=1;>sp|P62483|KCAB2_RAT Voltage-gated potassium channel subunit beta-2 OS=Rattus norvegicus OX=10116 GN=Kcnab2 PE=1 SV=1	0.930629	12.427	0.000413197	73.279	62.021	51.235	NA	NA	NA		0.655565	3.08232	0.000413197	73.279	NA	NA	NA		NA	NA	NA		0.930629	12.427	0.00284721	51.235	NA	NA	NA			1	S	X;X;X;X;X;X;X;X;X;X;X;X;X;X;X;Phospho (STY);X;X;X;X;X;X;X;X;X;X;X;X;X;X;X	XXXXXXXPPPPPPPPPPPPXXXXXXXXXXXX	MYPES(0.009)T(0.007)T(0.053)GS(0.931)PAR	MY(-44.55)PES(-20.15)T(-21.16)T(-12.43)GS(12.43)PAR	9	2	-0.56293	By matching	By MS/MS	By matching	By matching	By MS/MS	By matching	8439700	8439700	0	0	0	4635300	0	0	3804300	0	0	0	0	4635300	0	0	0	0	0	0	0	0	3804300	0	0	0	0	0	1212	518	9	9	5468;5469	6088;6089	23376;23377	37607;37608;37609;37610	23377	37610	Seq58191-6_Phos_QE2	36090	23376	37607	Seq58185-90_Phos_QE2	35972	23376	37607	Seq58185-90_Phos_QE2	35972
A0A0G2K670~Kcnab2~S112~VVLGNIIKKKGWRRSSLVITTKIFWGGKAET	A0A0G2K670;P62483;P63144	112;112;146	A0A0G2K670	A0A0G2K670	Voltage-gated potassium channel subunit beta-2;Voltage-gated potassium channel subunit beta-1	Kcnab2;Kcnab1	>tr|A0A0G2K670|A0A0G2K670_RAT Voltage-gated potassium channel subunit beta-2 OS=Rattus norvegicus OX=10116 GN=Kcnab2 PE=1 SV=1;>sp|P62483|KCAB2_RAT Voltage-gated potassium channel subunit beta-2 OS=Rattus norvegicus OX=10116 GN=Kcnab2 PE=1 SV=1;>sp|P63144|	0.806957	6.21337	0.00208762	70.438	48.744	70.438	0.652666	2.74842	0.00225098	69.456	0.806957	6.21337	0.00208762	70.438		1	S	VVLGNIIKKKGWRRSSLVITTKIFWGGKAET	X;X;X;X;X;X;X;X;X;X;X;X;X;X;X;Phospho (STY);X;X;X;X;X;X;X;X;X;X;X;X;X;X;X	XXXXXXXXXXXXXPPPPPPPPPXXXXXXXXX	RS(0.193)S(0.807)LVITTK	RS(-6.21)S(6.21)LVIT(-41.13)T(-61.55)K	3	2	-2.1394	By MS/MS	By MS/MS	14500000	8900000	_ú_ê _û_¡___¨	_ú_ê _û_¡___¨	14500000	0	0	8900000	0	0	1047	474	112	112	6129	13628;13629	24048;24049;24050	13629	24050	Seq58191-6_Phos_QE2	21265	13629	24050	Seq58191-6_Phos_QE2	21265	13629	24050	Seq58191-6_Phos_QE2	21265	A0A0G2K670;P62483;P63144	112;112;146	A0A0G2K670	A0A0G2K670	Voltage-gated potassium channel subunit beta-2;Voltage-gated potassium channel subunit beta-1	Kcnab2;Kcnab1	>tr|A0A0G2K670|A0A0G2K670_RAT Voltage-gated potassium channel subunit beta-2 OS=Rattus norvegicus OX=10116 GN=Kcnab2 PE=1 SV=1;>sp|P62483|KCAB2_RAT Voltage-gated potassium channel subunit beta-2 OS=Rattus norvegicus OX=10116 GN=Kcnab2 PE=1 SV=1;>sp|P63144|	0.806957	6.21337	0.00196252	70.438	48.744	70.438	NA	NA	NA		0.652666	2.74842	0.00211959	69.456	NA	NA	NA		NA	NA	NA		0.806957	6.21337	0.00196252	70.438	NA	NA	NA			1	S	X;X;X;X;X;X;X;X;X;X;X;X;X;X;X;Phospho (STY);X;X;X;X;X;X;X;X;X;X;X;X;X;X;X	XXXXXXXXXXXXXPPPPPPPPPXXXXXXXXX	RS(0.193)S(0.807)LVITTK	RS(-6.21)S(6.21)LVIT(-41.13)T(-61.55)K	3	2	-1.9889	By matching	By MS/MS	By matching	By matching	By MS/MS	By matching	23446000	23446000	0	0	0	14546000	0	0	8900900	0	0	0	0	14546000	0	0	0	0	0	0	0	0	8900900	0	0	0	0	0	1214	518	112	112	6824	7560	28879;28880	46163;46164;46165;46166	28880	46165	Seq58191-6_Phos_QE2	21265	28880	46165	Seq58191-6_Phos_QE2	21265	28880	46165	Seq58191-6_Phos_QE2	21265
F1MAH8~Clip1~S146~EDEANGLQTAHARAASPLSTAAATMVSSSPA	F1MAH8;Q9JK25;A0A0G2K681;A0A0G2JTX8	146;146;125;146	F1MAH8	F1MAH8		Clip1	>tr|F1MAH8|F1MAH8_RAT CAP-Gly domain-containing linker protein 1 OS=Rattus norvegicus OX=10116 GN=Clip1 PE=1 SV=3;>sp|Q9JK25|CLIP1_RAT CAP-Gly domain-containing linker protein 1 OS=Rattus norvegicus OX=10116 GN=Clip1 PE=1 SV=2;>tr|A0A0G2K681|A0A0G2K681_RAT	0.999944	42.58	4.17e-38	127.47	125.37	127.47	0.99962	34.3256	3.85e-21	105.75	0.999944	42.58	4.17e-38	127.47		1	S	EDEANGLQTAHARAASPLSTAAATMVSSSPA	X;X;X;X;X;X;X;X;X;X;X;X;X;X;X;Phospho (STY);X;X;X;X;X;X;X;X;Oxidation (M);X;X;X;X;X;X	XXXXXXXXXXXXXPPPPPPPPPPPPPPPPPP	AAS(1)PLSTAAATMVSSSPATPSNIPQKPSQPVAK	AAS(42.58)PLS(-42.58)T(-59.31)AAAT(-104.26)MVS(-117.16)S(-119.64)S(-121.8)PAT(-125.13)PS(-126.2)NIPQKPS(-127.44)QPVAK	3	3	0.90319	By MS/MS	By MS/MS	5340000	5870000	_ú_ê _û_¡___¨	_ú_ê _û_¡___¨	5340000	0	0	5870000	0	0	1048	475	146	146	125;126	291;292;293;294	544;545;546;547;548;549;550	292	548	Seq58191-6_Phos_QE2	59753	292	548	Seq58191-6_Phos_QE2	59753	292	548	Seq58191-6_Phos_QE2	59753	F1MAH8;Q9JK25;A0A0G2K681;A0A0G2JTX8	146;146;125;146	F1MAH8	F1MAH8		Clip1	>tr|F1MAH8|F1MAH8_RAT CAP-Gly domain-containing linker protein 1 OS=Rattus norvegicus OX=10116 GN=Clip1 PE=1 SV=3;>sp|Q9JK25|CLIP1_RAT CAP-Gly domain-containing linker protein 1 OS=Rattus norvegicus OX=10116 GN=Clip1 PE=1 SV=2;>tr|A0A0G2K681|A0A0G2K681_RAT	0.999944	42.58	1.8e-65	127.47	125.37	127.47	NA	NA	NA		0.99962	34.3256	5.57e-48	105.75	0.829232	7.66285	1.55e-05	35.632	NA	NA	NA		0.999944	42.58	1.8e-65	127.47	NA	NA	NA			1	S	X;X;X;X;X;X;X;X;X;X;X;X;X;X;X;Phospho (STY);X;X;X;X;X;X;X;X;Oxidation (M);X;X;X;X;X;X	XXXXXXXXXXXXXPPPPPPPPPPPPPPPPPP	AAS(1)PLSTAAATMVSSSPATPSNIPQKPSQPVAK	AAS(42.58)PLS(-42.58)T(-59.31)AAAT(-104.26)MVS(-117.16)S(-119.64)S(-121.8)PAT(-125.13)PS(-126.2)NIPQKPS(-127.44)QPVAK	3	3	0.99009	By matching	By MS/MS	By MS/MS	By matching	By MS/MS	By matching	17450000	17450000	0	0	0	5340000	0	0	5867900	0	0	0	0	5340000	0	0	0	0	0	0	0	0	5867900	0	0	0	0	0	1215	519	146	146	135	148;149	618;619;620;621;622	1059;1060;1061;1062;1063;1064;1065;1066	619	1063	Seq58191-6_Phos_QE2	59753	619	1063	Seq58191-6_Phos_QE2	59753	619	1063	Seq58191-6_Phos_QE2	59753
Q5FVT1~Ralbp1~S29~EHRRAEHGSGLTRTPSSEEISPTKFPGLYRT	Q5FVT1;A0A0G2K694;A0A096MJZ5;F1LR97	29;29;79;141	Q5FVT1	Q5FVT1		Ralbp1;LOC304239	>tr|Q5FVT1|Q5FVT1_RAT RCG55460, isoform CRA_a OS=Rattus norvegicus OX=10116 GN=Ralbp1 PE=1 SV=1;>tr|A0A0G2K694|A0A0G2K694_RAT RalA-binding protein 1 OS=Rattus norvegicus OX=10116 GN=Ralbp1 PE=1 SV=1;>tr|A0A096MJZ5|A0A096MJZ5_RAT Uncharacterized protein (Fr	0.859362	10.3939	6.88e-15	129.02	113.97	53.033	0.859362	10.3939	6.88e-15	129.02	0.374554	0	6.86e-05	48.392		1	S	EHRRAEHGSGLTRTPSSEEISPTKFPGLYRT	X;X;X;X;X;X;X;X;X;X;X;X;X;X;X;Phospho (STY);X;X;X;X;X;X;X;X;X;X;X;X;X;X;X	XXXXPPPPPPPPPPPPPPPPPPPPPPPPPPX	T(0.078)PS(0.859)S(0.062)EEISPTKFPGLYR	T(-10.39)PS(10.39)S(-11.42)EEIS(-39.05)PT(-42.89)KFPGLY(-51.41)R	3	2	3.351	By MS/MS	By matching	15600000	0	_ú_ê _û_¡___¨	_ú_ê _û_¡___¨	15600000	0	0	0	0	0	1049	476	29	29	275;7395	599;16476;16477	1149;29275;29276	16476	29275	Seq58185-90_Phos_QE2	57811	16477	29276	Seq58185-90_Phos_QE2	57940	599	1149	Seq58185-90_Phos_QE2	51978	Q5FVT1;A0A0G2K694;A0A096MJZ5;F1LR97	29;29;79;141	Q5FVT1	Q5FVT1		Ralbp1;LOC304239	>tr|Q5FVT1|Q5FVT1_RAT RCG55460, isoform CRA_a OS=Rattus norvegicus OX=10116 GN=Ralbp1 PE=1 SV=1;>tr|A0A0G2K694|A0A0G2K694_RAT RalA-binding protein 1 OS=Rattus norvegicus OX=10116 GN=Ralbp1 PE=1 SV=1;>tr|A0A096MJZ5|A0A096MJZ5_RAT Uncharacterized protein (Fr	0.859362	10.3939	1.36e-21	129.02	113.97	53.033	NA	NA	NA		0.859362	10.3939	1.36e-21	129.02	NA	NA	NA		NA	NA	NA		0.516394	0.699575	3.5e-06	48.392	NA	NA	NA			1	S	X;X;X;X;X;X;X;X;X;X;X;X;X;X;X;Phospho (STY);X;X;X;X;X;X;X;X;X;X;X;X;X;X;X	XXXXPPPPPPPPPPPPPPPPPPPPPPPPPPX	T(0.078)PS(0.859)S(0.062)EEISPTKFPGLYR	T(-10.39)PS(10.39)S(-11.42)EEIS(-39.05)PT(-42.89)KFPGLY(-51.41)R	3	2	3.3577	By matching	By MS/MS	By matching	By matching	By matching	By matching	37417000	37417000	0	0	0	10970000	0	0	7033600	0	0	0	0	10970000	0	0	0	0	0	0	0	0	7033600	0	0	0	0	0	1216	520	29	29	296;8217	328;9120	1280;35088;35089;35090	2263;2264;57306;57307;57308	35088	57306	Seq58185-90_Phos_QE2	57811	35089	57307	Seq58185-90_Phos_QE2	57940	1280	2263	Seq58185-90_Phos_QE2	51978
Q5FVT1~Ralbp1~S11~_____MTECFLPPTSSPSEHRRAEHGSGLTR	Q5FVT1;A0A0G2K694;Q62796	11;11;11	Q5FVT1	Q5FVT1	RalA-binding protein 1	Ralbp1	>tr|Q5FVT1|Q5FVT1_RAT RCG55460, isoform CRA_a OS=Rattus norvegicus OX=10116 GN=Ralbp1 PE=1 SV=1;>tr|A0A0G2K694|A0A0G2K694_RAT RalA-binding protein 1 OS=Rattus norvegicus OX=10116 GN=Ralbp1 PE=1 SV=1;>sp|Q62796|RBP1_RAT RalA-binding protein 1 OS=Rattus norv	0.511411	3.12055	8.4e-07	96.379	86.477	82.609	0.511411	3.12055	4.02e-05	82.609	0.329501	0	8.4e-07	96.379		1	S	_____MTECFLPPTSSPSEHRRAEHGSGLTR	X;X;X;X;X;X;X;X;X;X;X;X;X;X;X;Phospho (STY);X;X;X;X;X;X;X;X;X;X;X;X;X;X;X	XXXXXXPPPPPPPPPPPPPPPXXXXXXXXXX	TECFLPPT(0.249)S(0.12)S(0.511)PS(0.12)EHR	T(-66.59)ECFLPPT(-3.12)S(-6.31)S(3.12)PS(-6.31)EHR	10	2	-2.236	By MS/MS	By matching	8560000	0	_ú_ê _û_¡___¨	_ú_ê _û_¡___¨	8560000	0	0	0	0	0	1052	476	11	11	7218;7219	16115	28702;28703;28704;28705;28706;28707;28708;28709;28710;28711	16115	28705	Seq58185-90_Phos_QE2	50510	16118	28726	Seq58191-6_Phos_QE2	44187	16118	28726	Seq58191-6_Phos_QE2	44187	Q5FVT1;A0A0G2K694;Q62796	11;11;11	Q5FVT1	Q5FVT1	RalA-binding protein 1	Ralbp1	>tr|Q5FVT1|Q5FVT1_RAT RCG55460, isoform CRA_a OS=Rattus norvegicus OX=10116 GN=Ralbp1 PE=1 SV=1;>tr|A0A0G2K694|A0A0G2K694_RAT RalA-binding protein 1 OS=Rattus norvegicus OX=10116 GN=Ralbp1 PE=1 SV=1;>sp|Q62796|RBP1_RAT RalA-binding protein 1 OS=Rattus norv	0.511411	3.12055	5.17e-08	96.379	86.477	82.609	NA	NA	NA		0.511411	3.12055	5.61e-06	82.609	NA	NA	NA		NA	NA	NA		0.329501	0	5.17e-08	96.379	NA	NA	NA			1	S	X;X;X;X;X;X;X;X;X;X;X;X;X;X;X;Phospho (STY);X;X;X;X;X;X;X;X;X;X;X;X;X;X;X	XXXXXXPPPPPPPPPPPPPPPXXXXXXXXXX	TECFLPPT(0.249)S(0.12)S(0.511)PS(0.12)EHR	T(-66.59)ECFLPPT(-3.12)S(-6.31)S(3.12)PS(-6.31)EHR	10	2	-2.217	By matching	By MS/MS	By matching	By matching	By matching	By matching	8555400	8555400	0	0	0	8555400	0	0	0	0	0	0	0	8555400	0	0	0	0	0	0	0	0	0	0	0	0	0	0	1220	520	11	11	8017;8018	8904;8905	34385	56281;56282;56283;56284;56285;56286;56287;56288;56289;56290	34385	56284	Seq58185-90_Phos_QE2	50510	34392	56310	Seq58191-6_Phos_QE2	44187	34392	56310	Seq58191-6_Phos_QE2	44187
D4ACN7~Myof~S174~GMVRGPGPKGPSGTMSEAQLARRITKGKSSR	D4ACN7;A0A0G2K695	174;174	D4ACN7	D4ACN7		Myof	>tr|D4ACN7|D4ACN7_RAT Myoferlin OS=Rattus norvegicus OX=10116 GN=Myof PE=1 SV=2;>tr|A0A0G2K695|A0A0G2K695_RAT Myoferlin OS=Rattus norvegicus OX=10116 GN=Myof PE=1 SV=1	0.99924	31.1878	7.01e-14	151.73	134.06	151.73	0.941639	12.0782	2.81e-08	124.25	0.99924	31.1878	7.01e-14	151.73		1	S	GMVRGPGPKGPSGTMSEAQLARRITKGKSSR	X;X;X;X;X;X;X;X;X;X;X;X;X;X;Oxidation (M);Phospho (STY);X;X;X;X;X;X;X;X;X;X;X;X;X;X;X	XXXXXXXXXPPPPPPPPPPPPPXXXXXXXXX	GPSGT(0.001)MS(0.999)EAQLAR	GPS(-69.15)GT(-31.19)MS(31.19)EAQLAR	7	2	-1.4128	By MS/MS	By MS/MS	6800000	5690000	_ú_ê _û_¡___¨	_ú_ê _û_¡___¨	6800000	0	0	5690000	0	0	1053	477	174	174	2436;2437	5449;5450;5451;5452	9811;9812;9813;9814	5450	9812	Seq58191-6_Phos_QE2	31157	5450	9812	Seq58191-6_Phos_QE2	31157	5450	9812	Seq58191-6_Phos_QE2	31157	D4ACN7;A0A0G2K695	174;174	D4ACN7	D4ACN7		Myof	>tr|D4ACN7|D4ACN7_RAT Myoferlin OS=Rattus norvegicus OX=10116 GN=Myof PE=1 SV=2;>tr|A0A0G2K695|A0A0G2K695_RAT Myoferlin OS=Rattus norvegicus OX=10116 GN=Myof PE=1 SV=1	0.99924	31.1878	1.85e-28	151.73	134.06	151.73	NA	NA	NA		0.941639	12.0782	7.34e-10	124.25	NA	NA	NA		NA	NA	NA		0.99924	31.1878	1.85e-28	151.73	NA	NA	NA			1	S	X;X;X;X;X;X;X;X;X;X;X;X;X;X;Oxidation (M);Phospho (STY);X;X;X;X;X;X;X;X;X;X;X;X;X;X;X	XXXXXXXXXPPPPPPPPPPPPPXXXXXXXXX	GPSGT(0.001)MS(0.999)EAQLAR	GPS(-69.15)GT(-31.19)MS(31.19)EAQLAR	7	2	-1.3937	By matching	By MS/MS	By matching	By matching	By MS/MS	By matching	16293000	16293000	0	0	0	6798200	0	0	5690000	0	0	0	0	6798200	0	0	0	0	0	0	0	0	5690000	0	0	0	0	0	1221	521	174	174	2727	2995;2996	11597;11598;11599;11600	18800;18801;18802;18803	11598	18801	Seq58191-6_Phos_QE2	31157	11598	18801	Seq58191-6_Phos_QE2	31157	11598	18801	Seq58191-6_Phos_QE2	31157
A0A0G2K6B1~Hdac7~S178~LPTEPPEHFPLRKTVSEPNLKLRYKPKKSLE	A0A0G2K6B1;Q99P96	178;164	A0A0G2K6B1	A0A0G2K6B1	Histone deacetylase 7	Hdac7	>tr|A0A0G2K6B1|A0A0G2K6B1_RAT Histone deacetylase OS=Rattus norvegicus OX=10116 GN=Hdac7 PE=1 SV=1;>sp|Q99P96|HDAC7_RAT Histone deacetylase 7 (Fragment) OS=Rattus norvegicus OX=10116 GN=Hdac7 PE=1 SV=1	0.999998	56.6637	0.000333617	107.45	29.922	107.45	0.999998	56.6637	0.000333617	107.45	0.999966	44.6506	0.00136364	80.245		1	S	LPTEPPEHFPLRKTVSEPNLKLRYKPKKSLE	X;X;X;X;X;X;X;X;X;X;X;X;X;X;X;Phospho (STY);X;X;X;X;X;X;X;X;X;X;X;X;X;X;X	XXXXXXXXXXXXPPPPPPPPPPPXXXXXXXX	TVS(1)EPNLK	T(-56.66)VS(56.66)EPNLK	3	2	0.77806	By MS/MS	By MS/MS	10200000	13700000	_ú_ê _û_¡___¨	_ú_ê _û_¡___¨	10200000	0	0	13700000	0	0	1054	478	178	178	3731;7499;7500	8375;8376;16699;16700;16701	14976;14977;14978;29672;29673;29674;29675;29676;29677	16699	29673	Seq58185-90_Phos_QE2	20727	16699	29673	Seq58185-90_Phos_QE2	20727	8375	14976	Seq58185-90_Phos_QE2	16927	A0A0G2K6B1;Q99P96	178;164	A0A0G2K6B1	A0A0G2K6B1	Histone deacetylase 7	Hdac7	>tr|A0A0G2K6B1|A0A0G2K6B1_RAT Histone deacetylase OS=Rattus norvegicus OX=10116 GN=Hdac7 PE=1 SV=1;>sp|Q99P96|HDAC7_RAT Histone deacetylase 7 (Fragment) OS=Rattus norvegicus OX=10116 GN=Hdac7 PE=1 SV=1	0.999998	56.6637	0.000168043	107.45	29.922	107.45	0.99967	34.8088	0.0522264	41.399	0.999998	56.6637	0.000168043	107.45	NA	NA	NA		NA	NA	NA		0.999966	44.6506	0.0013027	80.245	NA	NA	NA			1	S	X;X;X;X;X;X;X;X;X;X;X;X;X;X;X;Phospho (STY);X;X;X;X;X;X;X;X;X;X;X;X;X;X;X	XXXXXXXXXXXXPPPPPPPPPPPXXXXXXXX	TVS(1)EPNLK	T(-56.66)VS(56.66)EPNLK	3	2	0.79257	By MS/MS	By MS/MS	By matching	By matching	By MS/MS	By matching	43380000	43380000	0	0	2409500	14133000	0	0	0	0	2409500	0	0	14133000	0	0	0	0	0	0	0	0	0	0	0	0	0	0	1222	522	178	178	4186;8339;8340	4586;9256;9257	17953;17954;35574;35575;35576;35577	29083;29084;29085;58048;58049;58050;58051;58052;58053;58054	35574	58049	Seq58185-90_Phos_QE2	20727	35574	58049	Seq58185-90_Phos_QE2	20727	17953	29083	Seq58185-90_Phos_QE2	16927
F1M9Y7~Tcp11l1~S55~VKSDSPSPLRVGRPHSSPPRLVTVEELLETA	F1M9Y7;A0A0G2K6F1	55;55	F1M9Y7	F1M9Y7		Tcp11l1	>tr|F1M9Y7|F1M9Y7_RAT T-complex 11-like 1 OS=Rattus norvegicus OX=10116 GN=Tcp11l1 PE=1 SV=3;>tr|A0A0G2K6F1|A0A0G2K6F1_RAT T-complex 11-like 1 OS=Rattus norvegicus OX=10116 GN=Tcp11l1 PE=1 SV=1	0.962318	14.0718	0.000467115	82.069	66.925	82.069	0.962318	14.0718	0.000467115	82.069	0.951466	12.9235	0.000489872	66.393		1	S	VKSDSPSPLRVGRPHSSPPRLVTVEELLETA	X;X;X;X;X;X;X;X;X;X;X;X;X;X;X;Phospho (STY);X;X;X;X;X;X;X;X;X;X;X;X;X;X;X	XXXXXXXXXXPPPPPPPPPPPPPPPPPPPPP	VGRPHS(0.962)S(0.038)PPR	VGRPHS(14.07)S(-14.07)PPR	6	3	-0.38856	By MS/MS	By MS/MS	75500000	41000000	_ú_ê _û_¡___¨	_ú_ê _û_¡___¨	75500000	0	0	41000000	0	0	1056	479	55	55	7712;7713	17179;17181;17182	30481;30483;30484	17179	30481	Seq58185-90_Phos_QE2	6756	17179	30481	Seq58185-90_Phos_QE2	6756	17179	30481	Seq58185-90_Phos_QE2	6756	F1M9Y7;A0A0G2K6F1	55;55	F1M9Y7	F1M9Y7		Tcp11l1	>tr|F1M9Y7|F1M9Y7_RAT T-complex 11-like 1 OS=Rattus norvegicus OX=10116 GN=Tcp11l1 PE=1 SV=3;>tr|A0A0G2K6F1|A0A0G2K6F1_RAT T-complex 11-like 1 OS=Rattus norvegicus OX=10116 GN=Tcp11l1 PE=1 SV=1	0.962318	14.0718	4.8e-05	82.069	66.925	82.069	0	0	NA	◊ú◊ê ◊û◊°◊§◊®	0.962318	14.0718	0.000564113	82.069	0	0	NA	◊ú◊ê ◊û◊°◊§◊®	NA	NA	NA		0.951466	12.9235	4.8e-05	66.393	NA	NA	NA			1	S	X;X;X;X;Phospho (STY);X;X;X;X;X;X;X;X;X;X;Phospho (STY);X;X;X;X;X;X;X;X;X;X;X;X;X;X;X	XXXXXXXXXXPPPPPPPPPPPPPPPPPPPPP	VGRPHS(0.962)S(0.038)PPR	VGRPHS(14.07)S(-14.07)PPR	6	3	-0.39217	By matching	By MS/MS	By matching	By matching	By MS/MS	By matching	137510000	137510000	0	0	3109200	75527000	3732500	0	41043000	0	3109200	0	0	75527000	0	0	3732500	0	0	0	0	0	41043000	0	0	0	0	0	1224	523	55	55	8569;8570	9511;9512	36534;36536;36537;36538;36540	59568;59570;59571	36534	59568	Seq58185-90_Phos_QE2	6756	36534	59568	Seq58185-90_Phos_QE2	6756	36541	59573	Seq58191-6_Phos_QE2	71338
F1M9Y7~Tcp11l1~S56~KSDSPSPLRVGRPHSSPPRLVTVEELLETAK	F1M9Y7;A0A0G2K6F1	56;56	F1M9Y7	F1M9Y7		Tcp11l1	>tr|F1M9Y7|F1M9Y7_RAT T-complex 11-like 1 OS=Rattus norvegicus OX=10116 GN=Tcp11l1 PE=1 SV=3;>tr|A0A0G2K6F1|A0A0G2K6F1_RAT T-complex 11-like 1 OS=Rattus norvegicus OX=10116 GN=Tcp11l1 PE=1 SV=1	0.929244	11.1836	0.000489872	68.121	52.492	68.121	0.929244	11.1836	0.00147816	68.121	0.435706	0	0.000489872	46.415		1	S	KSDSPSPLRVGRPHSSPPRLVTVEELLETAK	X;X;X;X;X;X;X;X;X;X;X;X;X;X;X;Phospho (STY);X;X;X;X;X;X;X;X;X;X;X;X;X;X;X	XXXXXXXXXPPPPPPPPPPXXXXXXXXXXXX	VGRPHS(0.071)S(0.929)PPR	VGRPHS(-11.18)S(11.18)PPR	7	3	-1.3094	By MS/MS	By matching	29800000	0	_ú_ê _û_¡___¨	_ú_ê _û_¡___¨	29800000	0	0	0	0	0	1057	479	56	56	7712;7713	17180	30482	17180	30482	Seq58185-90_Phos_QE2	7142	17180	30482	Seq58185-90_Phos_QE2	7142	17183	30485	Seq58191-6_Phos_QE2	71338	F1M9Y7;A0A0G2K6F1	56;56	F1M9Y7	F1M9Y7		Tcp11l1	>tr|F1M9Y7|F1M9Y7_RAT T-complex 11-like 1 OS=Rattus norvegicus OX=10116 GN=Tcp11l1 PE=1 SV=3;>tr|A0A0G2K6F1|A0A0G2K6F1_RAT T-complex 11-like 1 OS=Rattus norvegicus OX=10116 GN=Tcp11l1 PE=1 SV=1	0.929244	11.1836	4.8e-05	68.121	52.492	68.121	0	0	NA	◊ú◊ê ◊û◊°◊§◊®	0.929244	11.1836	0.00110547	68.121	0	0	NA	◊ú◊ê ◊û◊°◊§◊®	NA	NA	NA		0.435706	0	4.8e-05	46.415	NA	NA	NA			1	S	X;X;X;Phospho (STY);X;X;X;X;X;X;X;X;X;X;X;Phospho (STY);X;X;X;X;X;X;X;X;X;X;X;X;X;X;X	XXXXXXXXXPPPPPPPPPPXXXXXXXXXXXX	VGRPHS(0.071)S(0.929)PPR	VGRPHS(-11.18)S(11.18)PPR	7	3	-1.3066	By matching	By MS/MS	By matching	By matching	By matching	By matching	32133000	32133000	0	0	0	29842000	2291800	0	0	0	0	0	0	29842000	0	0	2291800	0	0	0	0	0	0	0	0	0	0	0	1225	523	56	56	8569;8570	9511;9512	36535;36539	59569	36535	59569	Seq58185-90_Phos_QE2	7142	36535	59569	Seq58185-90_Phos_QE2	7142	36541	59573	Seq58191-6_Phos_QE2	71338
A0A0G2K6I3~Nexn~S558~AALQKKREDDEEEEGSIVNGSTTEDEEQTRS	A0A0G2K6I3;Q9Z2J4	558;544	A0A0G2K6I3	A0A0G2K6I3	Nexilin	Nexn	>tr|A0A0G2K6I3|A0A0G2K6I3_RAT Nexilin OS=Rattus norvegicus OX=10116 GN=Nexn PE=1 SV=1;>sp|Q9Z2J4|NEXN_RAT Nexilin OS=Rattus norvegicus OX=10116 GN=Nexn PE=1 SV=1	0.999013	33.3266	0.000234352	46.15	38.393	45.349	0.999013	33.3266	0.000288258	45.349	0.998338	30.8537	0.000234352	46.15		1	S	AALQKKREDDEEEEGSIVNGSTTEDEEQTRS	X;X;X;X;X;X;X;X;X;X;X;X;X;X;X;Phospho (STY);X;X;X;X;X;X;X;X;X;X;X;X;X;X;X	XXXXXPPPPPPPPPPPPPPPPPPPPPPPPPX	KREDDEEEEGS(0.999)IVNGSTTEDEEQTR	KREDDEEEEGS(33.33)IVNGS(-33.33)T(-36.27)T(-35.95)EDEEQT(-44.79)R	11	3	1.2365	By MS/MS	By MS/MS	2420000	2680000	_ú_ê _û_¡___¨	_ú_ê _û_¡___¨	2420000	0	0	2680000	0	0	1058	480	558	558	3637	8180;8181	14684;14685	8180	14684	Seq58185-90_Phos_QE2	26748	8181	14685	Seq58191-6_Phos_QE2	26770	8181	14685	Seq58191-6_Phos_QE2	26770	A0A0G2K6I3;Q9Z2J4	558;544	A0A0G2K6I3	A0A0G2K6I3	Nexilin	Nexn	>tr|A0A0G2K6I3|A0A0G2K6I3_RAT Nexilin OS=Rattus norvegicus OX=10116 GN=Nexn PE=1 SV=1;>sp|Q9Z2J4|NEXN_RAT Nexilin OS=Rattus norvegicus OX=10116 GN=Nexn PE=1 SV=1	0.999013	33.3266	1.24e-05	46.15	42.153	45.349	NA	NA	NA		0.999013	33.3266	1.38e-05	45.349	NA	NA	NA		NA	NA	NA		0.998338	30.8537	1.24e-05	46.15	NA	NA	NA			1	S	X;X;X;X;X;X;X;X;X;X;X;X;X;X;X;Phospho (STY);X;X;X;X;X;X;X;X;X;X;X;X;X;X;X	XXXXXPPPPPPPPPPPPPPPPPPPPPPPPPX	KREDDEEEEGS(0.999)IVNGSTTEDEEQTR	KREDDEEEEGS(33.33)IVNGS(-33.33)T(-36.27)T(-35.95)EDEEQT(-44.79)R	11	3	1.1982	By matching	By MS/MS	By matching	By matching	By MS/MS	By matching	5107200	5107200	0	0	0	2423900	0	0	2683300	0	0	0	0	2423900	0	0	0	0	0	0	0	0	2683300	0	0	0	0	0	1226	524	558	558	4077	4472	17589;17590	28557;28558	17589	28557	Seq58185-90_Phos_QE2	26748	17590	28558	Seq58191-6_Phos_QE2	26770	17590	28558	Seq58191-6_Phos_QE2	26770
A0A0G2K6J2~Pkn2~S468~FDLEPEAPPAPPRASSLGEIDDSSELRTIIV	A0A0G2K6J2;F1LPA4;O08874	468;582;584	A0A0G2K6J2	A0A0G2K6J2	Serine/threonine-protein kinase N2	Pkn2	>tr|A0A0G2K6J2|A0A0G2K6J2_RAT Serine/threonine-protein kinase N2 OS=Rattus norvegicus OX=10116 GN=Pkn2 PE=1 SV=1;>tr|F1LPA4|F1LPA4_RAT Serine/threonine-protein kinase N2 OS=Rattus norvegicus OX=10116 GN=Pkn2 PE=1 SV=1;>sp|O08874|PKN2_RAT Serine/threonine-p	0.999043	30.1857	9.63e-38	187.56	145.93	187.56	0.999043	30.1857	9.63e-38	187.56	0.995269	23.2298	5.9e-20	155.63		1	S	FDLEPEAPPAPPRASSLGEIDDSSELRTIIV	X;X;X;X;X;X;X;X;X;X;X;X;X;X;X;Phospho (STY);X;X;X;X;X;X;X;X;X;X;X;X;X;X;X	XXXXXXXXXXXXXPPPPPPPPPPPPPPXXXX	AS(0.001)S(0.999)LGEIDDSSELR	AS(-30.19)S(30.19)LGEIDDS(-138.65)S(-144.35)ELR	3	2	0.6876	By MS/MS	By MS/MS	19100000	7930000	_ú_ê _û_¡___¨	_ú_ê _û_¡___¨	19100000	0	0	7930000	0	0	1059	482	468	468	931	2142;2143	4149;4150;4151;4152;4153;4154	2142	4150	Seq58185-90_Phos_QE2	44196	2142	4150	Seq58185-90_Phos_QE2	44196	2142	4150	Seq58185-90_Phos_QE2	44196	A0A0G2K6J2;F1LPA4;O08874	468;582;584	A0A0G2K6J2	A0A0G2K6J2	Serine/threonine-protein kinase N2	Pkn2	>tr|A0A0G2K6J2|A0A0G2K6J2_RAT Serine/threonine-protein kinase N2 OS=Rattus norvegicus OX=10116 GN=Pkn2 PE=1 SV=1;>tr|F1LPA4|F1LPA4_RAT Serine/threonine-protein kinase N2 OS=Rattus norvegicus OX=10116 GN=Pkn2 PE=1 SV=1;>sp|O08874|PKN2_RAT Serine/threonine-p	0.999043	30.1857	1.68e-71	187.56	145.93	187.56	NA	NA	NA		0.999043	30.1857	1.68e-71	187.56	NA	NA	NA		NA	NA	NA		0.995269	23.2298	6.11e-30	155.63	NA	NA	NA			1	S	X;X;X;X;X;X;X;X;X;X;X;X;X;X;X;Phospho (STY);X;X;X;X;X;X;X;X;X;X;X;X;X;X;X	XXXXXXXXXXXXXPPPPPPPPPPPPPPXXXX	AS(0.001)S(0.999)LGEIDDSSELR	AS(-30.19)S(30.19)LGEIDDS(-138.65)S(-144.35)ELR	3	2	-0.17546	By matching	By MS/MS	By matching	By matching	By MS/MS	By matching	27066000	27066000	0	0	0	19133000	0	0	7932500	0	0	0	0	19133000	0	0	0	0	0	0	0	0	7932500	0	0	0	0	0	1227	526	468	468	997	1116	4558;4559	7969;7970;7971;7972;7973;7974	4558	7970	Seq58185-90_Phos_QE2	44196	4558	7970	Seq58185-90_Phos_QE2	44196	4558	7970	Seq58185-90_Phos_QE2	44196
A0A0G2K6J5~Myl6~S57~NPTNAEVLKVLGNPKSDEMNVKVLDFEHFLP	A0A0G2K6J5;B2GV99;Q64119;A0A0G2JWE1	57;57;57;57	A0A0G2K6J5	A0A0G2K6J5	Myosin light polypeptide 6	Myl6	>tr|A0A0G2K6J5|A0A0G2K6J5_RAT Myosin light polypeptide 6 OS=Rattus norvegicus OX=10116 GN=Myl6 PE=1 SV=1;>tr|B2GV99|B2GV99_RAT Myl6 protein OS=Rattus norvegicus OX=10116 GN=Myl6 PE=2 SV=1;>sp|Q64119|MYL6_RAT Myosin light polypeptide 6 OS=Rattus norvegicus	1	56.7737	0.0107627	56.774	36.667	56.774	NA	NA	NA		1	56.7737	0.0107627	56.774		1	S	NPTNAEVLKVLGNPKSDEMNVKVLDFEHFLP	X;X;X;X;X;X;X;X;X;X;X;X;X;X;X;Phospho (STY);X;X;X;X;X;X;X;X;X;X;X;X;X;X;X	XXXXXXXXXPPPPPPPPPPPPPXXXXXXXXX	VLGNPKS(1)DEMNVK	VLGNPKS(56.77)DEMNVK	7	2	0.85876	By matching	By MS/MS	0	7390000	_ú_ê _û_¡___¨	_ú_ê _û_¡___¨	0	0	0	7390000	0	0	1060	483	57	57	7839	17496	31085	17496	31085	Seq58191-6_Phos_QE2	27505	17496	31085	Seq58191-6_Phos_QE2	27505	17496	31085	Seq58191-6_Phos_QE2	27505	A0A0G2K6J5;B2GV99;Q64119;A0A0G2JWE1	57;57;57;57	A0A0G2K6J5	A0A0G2K6J5	Myosin light polypeptide 6	Myl6	>tr|A0A0G2K6J5|A0A0G2K6J5_RAT Myosin light polypeptide 6 OS=Rattus norvegicus OX=10116 GN=Myl6 PE=1 SV=1;>tr|B2GV99|B2GV99_RAT Myl6 protein OS=Rattus norvegicus OX=10116 GN=Myl6 PE=2 SV=1;>sp|Q64119|MYL6_RAT Myosin light polypeptide 6 OS=Rattus norvegicus	1	56.7737	0.00457125	56.774	36.667	56.774	NA	NA	NA		1	29.2149	0.0208395	29.215	NA	NA	NA		NA	NA	NA		1	56.7737	0.00457125	56.774	NA	NA	NA			1	S	X;X;X;X;X;X;X;X;X;X;X;X;X;X;X;Phospho (STY);X;X;X;X;X;X;X;X;X;X;X;X;X;X;X	XXXXXXXXXPPPPPPPPPPPPPXXXXXXXXX	VLGNPKS(1)DEMNVK	VLGNPKS(56.77)DEMNVK	7	2	1.0429	By matching	By MS/MS	By matching	By matching	By MS/MS	By matching	7394200	7394200	0	0	0	0	0	0	7394200	0	0	0	0	0	0	0	0	0	0	0	0	0	7394200	0	0	0	0	0	1233	527	57	57	8697	9658	37237;37238	60853;60854	37238	60854	Seq58191-6_Phos_QE2	27505	37238	60854	Seq58191-6_Phos_QE2	27505	37238	60854	Seq58191-6_Phos_QE2	27505
F1M4B7~Cdk5rap2~S485~FHSQEQVVKGLTESASQEDLLLQKSNEKDLE	F1M4B7;A0A0G2K6K7;Q9JLH5	485;483;485	F1M4B7	F1M4B7	CDK5 regulatory subunit-associated protein 2	Cdk5rap2	>tr|F1M4B7|F1M4B7_RAT CDK5 regulatory subunit-associated protein 2 OS=Rattus norvegicus OX=10116 GN=Cdk5rap2 PE=1 SV=2;>tr|A0A0G2K6K7|A0A0G2K6K7_RAT CDK5 regulatory subunit-associated protein 2 OS=Rattus norvegicus OX=10116 GN=Cdk5rap2 PE=1 SV=1;>sp|Q9JLH5	0.979747	16.8689	3.2e-06	113.73	78.262	67.227	0.955717	13.341	3.2e-06	113.73	0.979747	16.8689	0.00270643	67.227			S	FHSQEQVVKGLTESASQEDLLLQKSNEKDLE	X;X;X;X;X;X;X;X;X;X;X;X;X;X;X;Phospho (STY);X;X;X;X;X;X;X;X;X;X;X;X;X;X;X	XXXXXXXXXPPPPPPPPPPPPPPPXXXXXXX	GLTES(0.02)AS(0.98)QEDLLLQK	GLT(-39.7)ES(-16.87)AS(16.87)QEDLLLQK	7	2	4.3541	By matching	By matching	4920000	3070000	_ú_ê _û_¡___¨	_ú_ê _û_¡___¨	4920000	0	0	3070000	0	0	1062	484	485	485	2380	5329;5330	9542;9543	5330	9543	Seq58191-6_Phos_QE2	52386	5329	9542	Seq58185-90_Phos_QE2	52821	5329	9542	Seq58185-90_Phos_QE2	52821	F1M4B7;A0A0G2K6K7;Q9JLH5	485;483;485	F1M4B7	F1M4B7	CDK5 regulatory subunit-associated protein 2	Cdk5rap2	>tr|F1M4B7|F1M4B7_RAT CDK5 regulatory subunit-associated protein 2 OS=Rattus norvegicus OX=10116 GN=Cdk5rap2 PE=1 SV=2;>tr|A0A0G2K6K7|A0A0G2K6K7_RAT CDK5 regulatory subunit-associated protein 2 OS=Rattus norvegicus OX=10116 GN=Cdk5rap2 PE=1 SV=1;>sp|Q9JLH5	0.979747	16.8689	6.37e-11	113.73	78.262	67.227	NA	NA	NA		0.955717	13.341	6.37e-11	113.73	NA	NA	NA		NA	NA	NA		0.979747	16.8689	0.00246774	67.227	NA	NA	NA				S	X;X;X;X;X;X;X;X;X;X;X;X;X;X;X;Phospho (STY);X;X;X;X;X;X;X;X;X;X;X;X;X;X;X	XXXXXXXXXPPPPPPPPPPPPPPPXXXXXXX	GLTES(0.02)AS(0.98)QEDLLLQK	GLT(-39.7)ES(-16.87)AS(16.87)QEDLLLQK	7	2	4.2232	By matching	By matching	By matching	By matching	By matching	By matching	7987600	7987600	0	0	0	4920700	0	0	3066900	0	0	0	0	4920700	0	0	0	0	0	0	0	0	3066900	0	0	0	0	0	1235	528	485	485	2657	2919	11265;11266	18271;18272	11266	18272	Seq58191-6_Phos_QE2	52386	11265	18271	Seq58185-90_Phos_QE2	52821	11265	18271	Seq58185-90_Phos_QE2	52821
D4A362~Depdc5~S466~PPQRDSSAPGRFHVGSAESMLHVRPGGYTPQ	D4A362;A0A0G2K6M8	466;579	D4A362	D4A362		Depdc5	>tr|D4A362|D4A362_RAT DEP domain containing 5 (Predicted) OS=Rattus norvegicus OX=10116 GN=Depdc5 PE=1 SV=1;>tr|A0A0G2K6M8|A0A0G2K6M8_RAT DEP domain-containing 5 OS=Rattus norvegicus OX=10116 GN=Depdc5 PE=1 SV=1	0.907424	9.9865	0.000979285	46.065	38.192	46.065	0	0	NA	_ú_ê _û_¡___¨	0.907424	9.9865	0.000979285	46.065		1	S	PPQRDSSAPGRFHVGSAESMLHVRPGGYTPQ	X;X;X;X;X;X;X;X;X;X;X;X;X;X;X;Phospho (STY);X;X;X;X;X;X;X;X;X;X;X;X;X;X;X	XXXXXXXXXXXPPPPPPPPPPPPPPPPPPPP	FHVGS(0.907)AES(0.091)MLHVRPGGYT(0.001)PQR	FHVGS(9.99)AES(-9.99)MLHVRPGGY(-34.86)T(-28.59)PQR	5	4	1.3188	By matching	By MS/MS	591000	4370000	_ú_ê _û_¡___¨	_ú_ê _û_¡___¨	591000	0	0	4370000	0	0	1063	485	466	466	2007	4502;4503	8157	4502	8157	Seq58191-6_Phos_QE2	53135	4502	8157	Seq58191-6_Phos_QE2	53135	4502	8157	Seq58191-6_Phos_QE2	53135	D4A362;A0A0G2K6M8	466;579	D4A362	D4A362		Depdc5	>tr|D4A362|D4A362_RAT DEP domain containing 5 (Predicted) OS=Rattus norvegicus OX=10116 GN=Depdc5 PE=1 SV=1;>tr|A0A0G2K6M8|A0A0G2K6M8_RAT DEP domain-containing 5 OS=Rattus norvegicus OX=10116 GN=Depdc5 PE=1 SV=1	0.907424	9.9865	0.000176313	46.065	38.192	46.065	NA	NA	NA		0	0	NA	◊ú◊ê ◊û◊°◊§◊®	NA	NA	NA		NA	NA	NA		0.907424	9.9865	0.000176313	46.065	NA	NA	NA			1	S	X;X;X;X;X;X;X;X;X;X;X;X;X;X;X;Phospho (STY);X;X;X;X;X;X;X;X;X;X;X;X;X;X;X	XXXXXXXXXXXPPPPPPPPPPPPPPPPPPPP	FHVGS(0.907)AES(0.091)MLHVRPGGYT(0.001)PQR	FHVGS(9.99)AES(-9.99)MLHVRPGGY(-34.86)T(-28.59)PQR	5	4	1.5148	By matching	By matching	By matching	By matching	By MS/MS	By matching	4962200	4962200	0	0	0	590830	0	0	4371300	0	0	0	0	590830	0	0	0	0	0	0	0	0	4371300	0	0	0	0	0	1236	529	466	466	2226	2458	9533;9534	15641;15642	9533	15642	Seq58191-6_Phos_QE2	53135	9533	15642	Seq58191-6_Phos_QE2	53135	9533	15642	Seq58191-6_Phos_QE2	53135
A0A0G2K6N8~NA~S556~TNSFTAAGIVGKRTLSPDPREAGVVDRESEG	A0A0G2K6N8	556	A0A0G2K6N8	A0A0G2K6N8			>tr|A0A0G2K6N8|A0A0G2K6N8_RAT Poly(A)-specific ribonuclease OS=Rattus norvegicus OX=10116 GN=Parn PE=1 SV=2	0.999981	47.2691	0.0184825	101.46	64.903	101.46	0.999981	47.2691	0.0250993	101.46	0.999967	44.7824	0.0184825	90.15		1	S	TNSFTAAGIVGKRTLSPDPREAGVVDRESEG	X;X;X;X;X;X;X;X;X;X;X;X;X;X;X;Phospho (STY);X;X;X;X;X;X;X;X;X;X;X;X;X;X;X	XXXXXXXXXXXXXPPPPPPPXXXXXXXXXXX	TLS(1)PDPR	T(-47.27)LS(47.27)PDPR	3	2	0.27615	By MS/MS	By MS/MS	49400000	33000000	_ú_ê _û_¡___¨	_ú_ê _û_¡___¨	49400000	0	0	33000000	0	0	1064	486	556	556	7347	16377;16378	29106;29107;29108	16377	29106	Seq58185-90_Phos_QE2	14326	16377	29106	Seq58185-90_Phos_QE2	14326	16378	29108	Seq58191-6_Phos_QE2	14453	A0A0G2K6N8	556	A0A0G2K6N8	A0A0G2K6N8			>tr|A0A0G2K6N8|A0A0G2K6N8_RAT Poly(A)-specific ribonuclease OS=Rattus norvegicus OX=10116 GN=Parn PE=1 SV=2	0.999981	47.2691	0.0148538	101.46	64.903	101.46	0.998784	29.1441	0.0251795	56.916	0.999981	47.2691	0.0264047	101.46	0.99988	39.1989	0.0148538	71.614	NA	NA	NA		0.999967	44.7824	0.0205902	90.15	NA	NA	NA			1	S	X;X;X;X;X;X;X;X;X;X;X;X;X;X;X;Phospho (STY);X;X;X;X;X;X;X;X;X;X;X;X;X;X;X	XXXXXXXXXXXXXPPPPPPPXXXXXXXXXXX	TLS(1)PDPR	T(-47.27)LS(47.27)PDPR	3	2	0.22419	By MS/MS	By MS/MS	By MS/MS	By matching	By MS/MS	By matching	95598000	95598000	0	0	4355000	49395000	8885400	0	32963000	0	4355000	0	0	49395000	0	0	8885400	0	0	0	0	0	32963000	0	0	0	0	0	1237	530	556	556	8163	9059	34882;34883;34884;34885	56965;56966;56967;56968;56969;56970	34882	56965	Seq58185-90_Phos_QE2	14326	34882	56965	Seq58185-90_Phos_QE2	14326	34885	56970	Seq60299_QE2	12115
A0A0G2K6P1~Hsd17b8~S60~GAAAQDTVRLLGNPGSEDREPRGKHAAFQAD	A0A0G2K6P1;Q6MGB5	60;58	A0A0G2K6P1	A0A0G2K6P1	Estradiol 17-beta-dehydrogenase 8	Hsd17b8	>tr|A0A0G2K6P1|A0A0G2K6P1_RAT Estradiol 17-beta-dehydrogenase 8 OS=Rattus norvegicus OX=10116 GN=Hsd17b8 PE=1 SV=1;>sp|Q6MGB5|DHB8_RAT Estradiol 17-beta-dehydrogenase 8 OS=Rattus norvegicus OX=10116 GN=Hsd17b8 PE=1 SV=1	1	57.7875	4.61e-05	102.65	70.497	57.788	1	96.1528	4.61e-05	102.65	1	57.7875	0.00227618	57.788		1	S	GAAAQDTVRLLGNPGSEDREPRGKHAAFQAD	X;X;X;X;X;X;X;X;X;X;X;X;X;X;X;Phospho (STY);X;X;X;X;X;X;X;X;X;X;X;X;X;X;X	XXXXXXXXXPPPPPPPPPPPPPXXXXXXXXX	LLGNPGS(1)EDREPR	LLGNPGS(57.79)EDREPR	7	3	2.5624	By MS/MS	By MS/MS	30000000	5260000	_ú_ê _û_¡___¨	_ú_ê _û_¡___¨	30000000	0	0	5260000	0	0	1065	487	60	60	4212	9467;9468;9469;9470	16801;16802;16803;16804;16805;16806;16807;16808;16809	9470	16809	Seq58191-6_Phos_QE2	24702	9467	16802	Seq58185-90_Phos_QE2	24377	9467	16802	Seq58185-90_Phos_QE2	24377	A0A0G2K6P1;Q6MGB5	60;58	A0A0G2K6P1	A0A0G2K6P1	Estradiol 17-beta-dehydrogenase 8	Hsd17b8	>tr|A0A0G2K6P1|A0A0G2K6P1_RAT Estradiol 17-beta-dehydrogenase 8 OS=Rattus norvegicus OX=10116 GN=Hsd17b8 PE=1 SV=1;>sp|Q6MGB5|DHB8_RAT Estradiol 17-beta-dehydrogenase 8 OS=Rattus norvegicus OX=10116 GN=Hsd17b8 PE=1 SV=1	1	57.7875	1.46e-05	102.65	70.497	57.788	NA	NA	NA		1	96.1528	1.46e-05	102.65	NA	NA	NA		NA	NA	NA		1	57.7875	0.00143614	57.788	NA	NA	NA			1	S	X;X;X;X;X;X;X;X;X;X;X;X;X;X;X;Phospho (STY);X;X;X;X;X;X;X;X;X;X;X;X;X;X;X	XXXXXXXXXPPPPPPPPPPPPPXXXXXXXXX	LLGNPGS(1)EDREPR	LLGNPGS(57.79)EDREPR	7	3	2.6145	By matching	By MS/MS	By matching	By matching	By MS/MS	By matching	72471000	72471000	0	0	0	30045000	0	0	5256100	0	0	0	0	30045000	0	0	0	0	0	0	0	0	5256100	0	0	0	0	0	1238	531	60	60	4721	5163	20079;20080;20081;20082	32327;32328;32329;32330;32331;32332;32333;32334;32335	20082	32335	Seq58191-6_Phos_QE2	24702	20079	32328	Seq58185-90_Phos_QE2	24377	20079	32328	Seq58185-90_Phos_QE2	24377
D3ZC69~RGD1563668~S35~VQTCREEHKKKHPDASVNFSEFSKKCSERWK	D3ZC69;D3ZGW6;M0R7R5;D3ZCR3;D3ZXR5;A0A0G2K6P4;P63159;D4A6A9;D3ZLG3;F1LNG6	35;35;35;35;35;35;35;35;35;160	D3ZC69	D3ZC69	High mobility group protein B1	RGD1563668;Hmgb1-ps3;LOC100911637;Hmg1l1;Hmgb1	>tr|D3ZC69|D3ZC69_RAT Uncharacterized protein OS=Rattus norvegicus OX=10116 PE=4 SV=2;>tr|D3ZGW6|D3ZGW6_RAT Uncharacterized protein OS=Rattus norvegicus OX=10116 PE=4 SV=3;>tr|M0R7R5|M0R7R5_RAT Uncharacterized protein OS=Rattus norvegicus OX=10116 PE=4 SV=	0.999998	56.4566	8.37e-06	96.391	60.265	91.589	0.999998	56.4566	2.64e-05	91.589	0.999996	54.2735	8.37e-06	96.391		1	S	VQTCREEHKKKHPDASVNFSEFSKKCSERWK	X;X;X;X;X;X;X;X;X;X;X;X;X;X;X;Phospho (STY);X;X;X;X;X;X;X;X;X;X;X;X;X;X;X	XXXXXXXXXXPPPPPPPPPPPPPPPXXXXXX	KHPDAS(1)VNFSEFSK	KHPDAS(56.46)VNFS(-56.46)EFS(-72.97)K	6	3	1.2028	By MS/MS	By MS/MS	8130000	7030000	5.238	4.3305	8130000	0	0	7030000	0	0	1066	488	35	35	3447;3448	7742;7743;7744;7745	13896;13897;13898;13899;13900;13901;13902;13903	7742	13897	Seq58185-90_Phos_QE2	41710	7745	13903	Seq58191-6_Phos_QE2	36411	7745	13903	Seq58191-6_Phos_QE2	36411	D3ZCR3;D3ZXR5;A0A0G2K6P4;P63159;D3ZC69;D3ZGW6;M0R7R5;D4A6A9;D3ZLG3;F1LNG6	35;35;35;35;35;35;35;35;35;160	D3ZCR3	D3ZCR3	High mobility group protein B1	Hmg1l1;Hmgb1;RGD1563668;Hmgb1-ps3;LOC100911637	>tr|D3ZCR3|D3ZCR3_RAT High mobility group protein B1 pseudogene OS=Rattus norvegicus OX=10116 GN=LOC108349189 PE=4 SV=2;>tr|D3ZXR5|D3ZXR5_RAT High mobility group protein B1 OS=Rattus norvegicus OX=10116 GN=Hmgb1 PE=4 SV=1;>tr|A0A0G2K6P4|A0A0G2K6P4_RAT High	0.999998	56.4566	2.06e-07	96.391	60.265	91.589	NA	NA	NA		0.999998	56.4566	1.59e-06	91.589	NA	NA	NA		NA	NA	NA		0.999996	54.2735	2.06e-07	96.391	NA	NA	NA			1	S	X;X;X;X;X;X;X;X;X;X;X;X;X;X;X;Phospho (STY);X;X;X;X;X;X;X;X;X;X;X;X;X;X;X	XXXXXXXXXXPPPPPPPPPPPPPPPXXXXXX	KHPDAS(1)VNFSEFSK	KHPDAS(56.46)VNFS(-56.46)EFS(-72.97)K	6	3	1.0983	By matching	By MS/MS	By matching	By matching	By MS/MS	By matching	26212000	26212000	0	0	0	8125900	0	0	7033600	0	0	0	0	8125900	0	0	0	0	0	0	0	0	7033600	0	0	0	0	0	1239	532	35	35	3862;3863	4236;4237	16670;16671;16672;16673	27141;27142;27143;27144;27145;27146;27147;27148;27149;27150;27151;27152	16670	27142	Seq58185-90_Phos_QE2	41710	16673	27151	Seq58191-6_Phos_QE2	36411	16673	27151	Seq58191-6_Phos_QE2	36411
A0A0G2K6Q5~Gnl1~S51~SRSGSRERREEQTDTSDGESVTHHIRRLNQQ	A0A0G2K6Q5;Q6MG06	51;51	A0A0G2K6Q5	A0A0G2K6Q5	Guanine nucleotide-binding protein-like 1	Gnl1	>tr|A0A0G2K6Q5|A0A0G2K6Q5_RAT Guanine nucleotide-binding protein-like 1 OS=Rattus norvegicus OX=10116 GN=Gnl1 PE=1 SV=1;>sp|Q6MG06|GNL1_RAT Guanine nucleotide-binding protein-like 1 OS=Rattus norvegicus OX=10116 GN=Gnl1 PE=1 SV=1	0.90341	10.0251	7.71e-06	67.827	54.403	67.827	0.90341	10.0251	7.71e-06	67.827	0	0	NA	_ú_ê _û_¡___¨		1	S	SRSGSRERREEQTDTSDGESVTHHIRRLNQQ	X;X;X;X;X;X;X;X;X;X;X;X;X;X;X;Phospho (STY);X;X;X;X;X;X;X;X;X;X;X;X;X;X;X	XXXXXXXXPPPPPPPPPPPPPPPPPPPXXXX	REEQTDT(0.09)S(0.903)DGES(0.006)VT(0.001)HHIRR	REEQT(-37.97)DT(-10.03)S(10.03)DGES(-21.76)VT(-31.75)HHIRR	8	4	1.0062	By MS/MS	By matching	9030000	3620000	_ú_ê _û_¡___¨	_ú_ê _û_¡___¨	9030000	0	0	3620000	0	0	1067	489	51	51	1542;5573;5574	12411;12412;12413	21685;21686	12412	21686	Seq58185-90_Phos_QE2	15961	12412	21686	Seq58185-90_Phos_QE2	15961	12412	21686	Seq58185-90_Phos_QE2	15961	A0A0G2K6Q5;Q6MG06	51;51	A0A0G2K6Q5	A0A0G2K6Q5	Guanine nucleotide-binding protein-like 1	Gnl1	>tr|A0A0G2K6Q5|A0A0G2K6Q5_RAT Guanine nucleotide-binding protein-like 1 OS=Rattus norvegicus OX=10116 GN=Gnl1 PE=1 SV=1;>sp|Q6MG06|GNL1_RAT Guanine nucleotide-binding protein-like 1 OS=Rattus norvegicus OX=10116 GN=Gnl1 PE=1 SV=1	0.90341	10.0251	8.73e-07	67.827	54.403	67.827	NA	NA	NA		0.90341	10.0251	8.73e-07	67.827	0.84939	9.3288	0.000572552	48.5	NA	NA	NA		0.691779	4.73455	0.00817895	39.387	NA	NA	NA			1	S	X;X;X;X;X;X;X;X;X;X;X;X;X;X;X;Phospho (STY);X;X;X;X;X;X;X;X;X;X;X;X;X;X;X	XXXXXXXXPPPPPPPPPPPPPPPPPPPXXXX	REEQTDT(0.09)S(0.903)DGES(0.006)VT(0.001)HHIRR	REEQT(-37.97)DT(-10.03)S(10.03)DGES(-21.76)VT(-31.75)HHIRR	8	4	1.0122	By matching	By MS/MS	By MS/MS	By matching	By MS/MS	By matching	44528000	44528000	0	0	0	14970000	5643000	0	7690500	0	0	0	0	14970000	0	0	5643000	0	0	0	0	0	7690500	0	0	0	0	0	1241	533	51	51	1699;2007;6201;6202	1880;2219;6879;6880	7584;26111;26112;26113;26114;26115	12780;41627;41628;41629;41630;41631	26114	41631	Seq58185-90_Phos_QE2	15961	26114	41631	Seq58185-90_Phos_QE2	15961	26114	41631	Seq58185-90_Phos_QE2	15961
A0A0G2K6R8~NA~S1443~VNGEAGPVPPPRAHGSFSHVRDADLLKKRRS	A0A0G2K6R8;A0A0G2JVJ5	1443;518	A0A0G2K6R8	A0A0G2K6R8			>tr|A0A0G2K6R8|A0A0G2K6R8_RAT EH domain-binding protein 1-like 1 OS=Rattus norvegicus OX=10116 GN=Ehbp1l1 PE=1 SV=1;>tr|A0A0G2JVJ5|A0A0G2JVJ5_RAT EH domain-binding protein 1-like 1 OS=Rattus norvegicus OX=10116 GN=Ehbp1l1 PE=1 SV=1	0.978372	16.555	0.00121205	85.813	76.325	84.687	0.975998	16.0921	0.00121205	85.813	0.978372	16.555	0.00135681	84.687		1	S	VNGEAGPVPPPRAHGSFSHVRDADLLKKRRS	X;X;X;X;X;X;X;X;X;X;X;X;X;X;X;Phospho (STY);X;X;X;X;X;X;X;X;X;X;X;X;X;X;X	XXXXXXXXXXXXPPPPPPPPPXXXXXXXXXX	AHGS(0.978)FS(0.022)HVR	AHGS(16.55)FS(-16.55)HVR	4	3	-0.85474	By MS/MS	By MS/MS	21300000	19100000	_ú_ê _û_¡___¨	_ú_ê _û_¡___¨	21300000	0	0	19100000	0	0	1068	490	1443	1443	423	947;948	1798;1799;1800;1801	948	1801	Seq58191-6_Phos_QE2	9939	947	1799	Seq58185-90_Phos_QE2	9867	947	1799	Seq58185-90_Phos_QE2	9867	A0A0G2K6R8;A0A0G2JVJ5	1443;518	A0A0G2K6R8	A0A0G2K6R8			>tr|A0A0G2K6R8|A0A0G2K6R8_RAT EH domain-binding protein 1-like 1 OS=Rattus norvegicus OX=10116 GN=Ehbp1l1 PE=1 SV=1;>tr|A0A0G2JVJ5|A0A0G2JVJ5_RAT EH domain-binding protein 1-like 1 OS=Rattus norvegicus OX=10116 GN=Ehbp1l1 PE=1 SV=1	0.978372	16.555	0.000855137	85.813	62.493	84.687	NA	NA	NA		0.975998	16.0921	0.000855137	85.813	NA	NA	NA		NA	NA	NA		0.978372	16.555	0.000931839	84.687	NA	NA	NA			1	S	X;X;X;X;X;X;X;X;X;X;X;X;X;X;X;Phospho (STY);X;X;X;X;X;X;X;X;X;X;X;X;X;X;X	XXXXXXXXXXXXPPPPPPPPPXXXXXXXXXX	AHGS(0.978)FS(0.022)HVR	AHGS(16.55)FS(-16.55)HVR	4	3	-0.8344	By matching	By MS/MS	By matching	By matching	By MS/MS	By matching	40402000	40402000	0	0	0	21277000	0	0	19125000	0	0	0	0	21277000	0	0	0	0	0	0	0	0	19125000	0	0	0	0	0	1243	535	1443	1443	463	509	2019;2020	3483;3484;3485;3486	2020	3486	Seq58191-6_Phos_QE2	9939	2019	3484	Seq58185-90_Phos_QE2	9867	2019	3484	Seq58185-90_Phos_QE2	9867
A0A0G2K6R8~NA~S284~IAGGQVGPETPRPPPSPPETRSTGQPDQNMV	A0A0G2K6R8	284	A0A0G2K6R8	A0A0G2K6R8			>tr|A0A0G2K6R8|A0A0G2K6R8_RAT EH domain-binding protein 1-like 1 OS=Rattus norvegicus OX=10116 GN=Ehbp1l1 PE=1 SV=1	0.825626	9.3258	2.63e-20	106.88	99.118	106.88	0.825626	9.3258	2.63e-20	106.88	NA	NA	NA			1	S	IAGGQVGPETPRPPPSPPETRSTGQPDQNMV	X;X;X;X;X;X;X;X;X;X;X;X;X;X;X;Phospho (STY);X;X;X;X;X;X;X;X;X;X;X;X;X;X;X	PPPPPPPPPPPPPPPPPPPPPXXXXXXXXXX	GQGSEPAAIAGGQVGPET(0.096)PRPPPS(0.826)PPET(0.078)R	GQGS(-95.12)EPAAIAGGQVGPET(-9.33)PRPPPS(9.33)PPET(-10.25)R	24	3	0.41822	By MS/MS	By matching	4330000	0	_ú_ê _û_¡___¨	_ú_ê _û_¡___¨	4330000	0	0	0	0	0	1069	490	284	284	2451	5475	9850;9851;9852;9853	5475	9852	Seq58185-90_Phos_QE2	43332	5475	9852	Seq58185-90_Phos_QE2	43332	5475	9852	Seq58185-90_Phos_QE2	43332	A0A0G2K6R8	284	A0A0G2K6R8	A0A0G2K6R8			>tr|A0A0G2K6R8|A0A0G2K6R8_RAT EH domain-binding protein 1-like 1 OS=Rattus norvegicus OX=10116 GN=Ehbp1l1 PE=1 SV=1	0.825626	9.3258	1.44e-40	106.88	99.118	106.88	NA	NA	NA		0.825626	9.3258	1.44e-40	106.88	NA	NA	NA		NA	NA	NA		NA	NA	NA		NA	NA	NA			1	S	X;X;X;X;X;X;X;X;X;X;X;X;X;X;X;Phospho (STY);X;X;X;X;X;X;X;X;X;X;X;X;X;X;X	PPPPPPPPPPPPPPPPPPPPPXXXXXXXXXX	GQGSEPAAIAGGQVGPET(0.096)PRPPPS(0.826)PPET(0.078)R	GQGS(-95.12)EPAAIAGGQVGPET(-9.33)PRPPPS(9.33)PPET(-10.25)R	24	3	0.20226	By matching	By MS/MS	By matching	By matching	By matching	By matching	4333300	4333300	0	0	0	4333300	0	0	0	0	0	0	0	4333300	0	0	0	0	0	0	0	0	0	0	0	0	0	0	1244	535	284	284	2743	3014	11646	18860;18861;18862;18863	11646	18862	Seq58185-90_Phos_QE2	43332	11646	18862	Seq58185-90_Phos_QE2	43332	11646	18862	Seq58185-90_Phos_QE2	43332
E9PTU4~Myh11~S1954~SRRAGGRRVIENTDGSEEEMDARDSDFNGTK	E9PTU4;A0A0G2K6S9;Q63862	1954;1961;1309	E9PTU4	E9PTU4	Myosin-11	Myh11	>tr|E9PTU4|E9PTU4_RAT Myosin-11 OS=Rattus norvegicus OX=10116 GN=Myh11 PE=1 SV=2;>tr|A0A0G2K6S9|A0A0G2K6S9_RAT Myosin-11 OS=Rattus norvegicus OX=10116 GN=Myh11 PE=1 SV=1;>sp|Q63862|MYH11_RAT Myosin-11 (Fragments) OS=Rattus norvegicus OX=10116 GN=Myh11 PE=1	1	88.9109	2.64e-62	218.42	185.15	218.42	1	86.4944	4.69e-50	209.43	1	88.9109	2.64e-62	218.42		1	S	SRRAGGRRVIENTDGSEEEMDARDSDFNGTK	X;X;X;X;X;X;X;X;X;X;X;X;X;X;X;Phospho (STY);X;X;X;Oxidation (M);X;X;X;X;X;X;X;X;X;X;X	XXXXXXXPPPPPPPPPPPPPPPPPPPPPPPP	VIENTDGS(1)EEEMDAR	VIENT(-88.91)DGS(88.91)EEEMDAR	8	2	-0.017176	By MS/MS	By MS/MS	4560000	9640000	_ú_ê _û_¡___¨	_ú_ê _û_¡___¨	4560000	0	0	9640000	0	0	1070	491	1954	1954	6199;7749;7750;7751;7752;7753	13781;13782;13783;13784;17277;17278;17279;17280;17281;17282;17283;17284;17285;17286;17287;17288;17289;17290	24297;24298;24299;24300;24301;24302;30653;30654;30655;30656;30657;30658;30659;30660;30661;30662;30663;30664;30665;30666;30667;30668;30669;30670;30671;30672;30673;30674;30675;30676;30677;30678;30679	17282	30667	Seq58191-6_Phos_QE2	24807	17282	30667	Seq58191-6_Phos_QE2	24807	17282	30667	Seq58191-6_Phos_QE2	24807	E9PTU4;A0A0G2K6S9;Q63862	1954;1961;1309	E9PTU4	E9PTU4	Myosin-11	Myh11	>tr|E9PTU4|E9PTU4_RAT Myosin-11 OS=Rattus norvegicus OX=10116 GN=Myh11 PE=1 SV=2;>tr|A0A0G2K6S9|A0A0G2K6S9_RAT Myosin-11 OS=Rattus norvegicus OX=10116 GN=Myh11 PE=1 SV=1;>sp|Q63862|MYH11_RAT Myosin-11 (Fragments) OS=Rattus norvegicus OX=10116 GN=Myh11 PE=1	1	88.9109	9.7e-126	218.42	185.15	218.42	NA	NA	NA		1	86.4944	3.26e-109	209.43	0.999861	38.5791	1.22e-31	155.88	NA	NA	NA		1	88.9109	9.7e-126	218.42	NA	NA	NA			1	S	X;X;X;X;X;X;X;X;X;X;X;X;X;X;X;Phospho (STY);X;X;X;Oxidation (M);X;X;X;X;X;X;X;X;X;X;X	XXXXXXXPPPPPPPPPPPPPPPPPPPPPPPP	VIENTDGS(1)EEEMDAR	VIENT(-88.91)DGS(88.91)EEEMDAR	8	2	-0.10212	By matching	By MS/MS	By MS/MS	By matching	By MS/MS	By matching	180790000	180790000	0	0	0	4400500	5593200	0	8545700	0	0	0	0	4400500	0	0	5593200	0	0	0	0	0	8545700	0	0	0	0	0	1245	536	1954	1954	6901;6902;8608;8609;8610	7643;7644;7645;9554;9555;9556;9557;9558	29199;29200;29201;29202;29203;29204;29205;29206;36755;36756;36757;36758;36759;36760;36761;36762;36763;36764;36765;36766;36767;36768;36769;36770;36771;36772;36773;36774;36775	46598;46599;46600;46601;46602;46603;46604;46605;46606;59951;59952;59953;59954;59955;59956;59957;59958;59959;59960;59961;59962;59963;59964;59965;59966;59967;59968;59969;59970;59971;59972;59973;59974;59975;59976;59977;59978;59979;59980;59981;59982;59983;59984;59985;59986;59987;59988;59989	36762	59971	Seq58191-6_Phos_QE2	24807	36762	59971	Seq58191-6_Phos_QE2	24807	36762	59971	Seq58191-6_Phos_QE2	24807
A0A0G2K6T6~NA~S1158~PAGPPDPPPRLDERPSSPIPLLPPPKKRRKT	A0A0G2K6T6	1158	A0A0G2K6T6	A0A0G2K6T6			>tr|A0A0G2K6T6|A0A0G2K6T6_RAT SET domain-containing 1A OS=Rattus norvegicus OX=10116 GN=Setd1a PE=1 SV=1	0.5	0	9.44e-07	99.092	81.464	61.276	0.5	0	0.000219597	71.592	0.5	0	9.44e-07	99.092		1	S	PAGPPDPPPRLDERPSSPIPLLPPPKKRRKT	X;X;X;X;X;X;X;X;X;X;X;X;X;X;X;Phospho (STY);X;X;X;X;X;X;X;X;X;X;X;X;X;X;X	XXXXXXXXXXPPPPPPPPPPPPPPPPXXXXX	LDERPS(0.5)S(0.5)PIPLLPPPK	LDERPS(0)S(0)PIPLLPPPK	6	2	-0.16436	By MS/MS	By MS/MS	6080000	4670000	_ú_ê _û_¡___¨	_ú_ê _û_¡___¨	6080000	0	0	4670000	0	0	1071	492	1158	1158	3883	8735;8736;8737	15623;15624;15625;15626;15627;15628;15629;15630;15631;15632;15633	8737	15632	Seq58191-6_Phos_QE2	53215	8736	15628	Seq58191-6_Phos_QE2	53338	8736	15628	Seq58191-6_Phos_QE2	53338	A0A0G2K6T6	1158	A0A0G2K6T6	A0A0G2K6T6			>tr|A0A0G2K6T6|A0A0G2K6T6_RAT SET domain-containing 1A OS=Rattus norvegicus OX=10116 GN=Setd1a PE=1 SV=1	0.586113	1.511	6.1e-08	99.092	81.464	51.166	0.544869	0.781549	0.0261675	27.523	0.5	0	6.5e-05	71.592	0.586113	1.511	0.000923415	51.166	NA	NA	NA		0.5	0	6.1e-08	99.092	0	0	NA	◊ú◊ê ◊û◊°◊§◊®		1	S	X;X;X;X;X;X;X;X;X;X;X;X;X;X;X;Phospho (STY);X;X;X;X;X;X;X;X;X;X;X;X;X;X;X	XXXXXXXXXXPPPPPPPPPPPPPPPPPXXXX	LDERPS(0.586)S(0.414)PIPLLPPPK	LDERPS(1.51)S(-1.51)PIPLLPPPK	6	3	0.33011	By MS/MS	By MS/MS	By MS/MS	By matching	By MS/MS	By matching	41796000	41796000	0	0	2845700	0	3360500	0	20092000	833930	2845700	0	0	0	0	0	3360500	0	0	0	0	0	20092000	0	0	833930	0	0	1246	537	1158	1158	4349;4350	4765;4766	18658;18659;18660;18662;18663;18664;18665;18666	30189;30190;30191;30192;30193;30194;30195;30196;30197;30198;30199;30200;30202;30203;30204;30205;30206	18663	30205	Seq60299_QE2	50491	18659	30195	Seq58191-6_Phos_QE2	53338	18659	30195	Seq58191-6_Phos_QE2	53338
A0A0G2K6T6~NA~S1159~AGPPDPPPRLDERPSSPIPLLPPPKKRRKTV	A0A0G2K6T6	1159	A0A0G2K6T6	A0A0G2K6T6			>tr|A0A0G2K6T6|A0A0G2K6T6_RAT SET domain-containing 1A OS=Rattus norvegicus OX=10116 GN=Setd1a PE=1 SV=1	0.78057	5.51115	9.44e-07	99.092	81.464	98.443	0.78057	5.51115	1e-06	98.443	0.5	0	9.44e-07	99.092		1	S	AGPPDPPPRLDERPSSPIPLLPPPKKRRKTV	X;X;X;X;X;X;X;X;X;X;X;X;X;X;X;Phospho (STY);X;X;X;X;X;X;X;X;X;X;X;X;X;X;X	XXXXXXXXXPPPPPPPPPPPPPPPPXXXXXX	LDERPS(0.219)S(0.781)PIPLLPPPK	LDERPS(-5.51)S(5.51)PIPLLPPPK	7	3	0.045591	By MS/MS	By MS/MS	22200000	20100000	_ú_ê _û_¡___¨	_ú_ê _û_¡___¨	22200000	0	0	20100000	0	0	1072	492	1159	1159	3883	8734;8735;8736;8737	15617;15618;15619;15620;15621;15622;15623;15624;15625;15626;15627;15628;15629;15630;15631;15632;15633	8734	15619	Seq58185-90_Phos_QE2	53602	8736	15628	Seq58191-6_Phos_QE2	53338	8736	15628	Seq58191-6_Phos_QE2	53338	A0A0G2K6T6	1159	A0A0G2K6T6	A0A0G2K6T6			>tr|A0A0G2K6T6|A0A0G2K6T6_RAT SET domain-containing 1A OS=Rattus norvegicus OX=10116 GN=Setd1a PE=1 SV=1	0.78057	5.51115	6.1e-08	99.092	81.464	98.443	0.698137	3.6413	0.0350214	24.506	0.78057	5.51115	6.74e-08	98.443	NA	NA	NA		NA	NA	NA		0.5	0	6.1e-08	99.092	0	0	NA	◊ú◊ê ◊û◊°◊§◊®		1	S	X;X;X;X;X;X;X;X;X;X;X;X;X;X;X;Phospho (STY);X;X;X;X;X;X;X;X;X;X;X;X;X;X;X	XXXXXXXXXPPPPPPPPPPPPPPPPXXXXXX	LDERPS(0.219)S(0.781)PIPLLPPPK	LDERPS(-5.51)S(5.51)PIPLLPPPK	7	3	0.046781	By MS/MS	By MS/MS	By matching	By matching	By MS/MS	By matching	59842000	59842000	0	0	2915300	22171000	0	0	20092000	0	2915300	0	0	22171000	0	0	0	0	0	0	0	0	20092000	0	0	0	0	0	1247	537	1159	1159	4349;4350	4765;4766	18657;18658;18659;18660;18661;18665;18666	30183;30184;30185;30186;30187;30188;30189;30190;30191;30192;30193;30194;30195;30196;30197;30198;30199;30200;30201;30206	18657	30185	Seq58185-90_Phos_QE2	53602	18659	30195	Seq58191-6_Phos_QE2	53338	18659	30195	Seq58191-6_Phos_QE2	53338
A0A0G2K6T6~NA~S1513~EHQTGSARSEGYYPISKKEKDKYLDVCPVSA	A0A0G2K6T6	1513	A0A0G2K6T6	A0A0G2K6T6			>tr|A0A0G2K6T6|A0A0G2K6T6_RAT SET domain-containing 1A OS=Rattus norvegicus OX=10116 GN=Setd1a PE=1 SV=1	0.993127	24.67	0.0055271	52.101	29.523	52.101	0	0	NA	_ú_ê _û_¡___¨	0.993127	24.67	0.0055271	52.101		1	S	EHQTGSARSEGYYPISKKEKDKYLDVCPVSA	X;X;X;X;X;X;X;X;X;X;X;X;X;X;X;Phospho (STY);X;X;X;X;X;X;X;X;X;X;X;X;X;X;X	XXXXXXXXPPPPPPPPPPPPXXXXXXXXXXX	SEGY(0.003)Y(0.003)PIS(0.993)KKEK	S(-40.14)EGY(-24.67)Y(-24.67)PIS(24.67)KKEK	8	3	-2.513	By matching	By MS/MS	11300000	11300000	_ú_ê _û_¡___¨	_ú_ê _û_¡___¨	11300000	0	0	11300000	0	0	1073	492	1513	1513	6375	14171;14172	24989	14171	24989	Seq58191-6_Phos_QE2	15926	14171	24989	Seq58191-6_Phos_QE2	15926	14171	24989	Seq58191-6_Phos_QE2	15926	A0A0G2K6T6	1513	A0A0G2K6T6	A0A0G2K6T6			>tr|A0A0G2K6T6|A0A0G2K6T6_RAT SET domain-containing 1A OS=Rattus norvegicus OX=10116 GN=Setd1a PE=1 SV=1	0.993127	24.67	0.00469645	52.101	29.523	52.101	NA	NA	NA		0	0	NA	◊ú◊ê ◊û◊°◊§◊®	0	0	NA	◊ú◊ê ◊û◊°◊§◊®	0	0	NA	◊ú◊ê ◊û◊°◊§◊®	0.993127	24.67	0.00469645	52.101	NA	NA	NA			1	S	X;X;X;X;X;X;X;X;X;X;X;X;X;X;X;Phospho (STY);X;X;X;X;X;X;X;X;X;X;X;X;X;X;X	XXXXXXXXPPPPPPPPPPPPXXXXXXXXXXX	SEGY(0.003)Y(0.003)PIS(0.993)KKEK	S(-40.14)EGY(-24.67)Y(-24.67)PIS(24.67)KKEK	8	3	-2.529	By matching	By matching	By matching	By matching	By MS/MS	By matching	25130000	25130000	0	0	0	11288000	1948700	577930	11316000	0	0	0	0	11288000	0	0	1948700	0	0	577930	0	0	11316000	0	0	0	0	0	1248	537	1513	1513	7098	7862	30035;30036;30037;30038	47977;47978	30035	47978	Seq58191-6_Phos_QE2	15926	30035	47978	Seq58191-6_Phos_QE2	15926	30035	47978	Seq58191-6_Phos_QE2	15926
A0A0G2K6T9~NA~S912~GDSPRIHLPLNYPPGSPDLGRHYRSNSPLPS	A0A0G2K6T9	912	A0A0G2K6T9	A0A0G2K6T9			>tr|A0A0G2K6T9|A0A0G2K6T9_RAT Protocadherin 1 OS=Rattus norvegicus OX=10116 GN=Pcdh1 PE=1 SV=1	0.998794	29.1821	0.000390407	66.606	60.596	61.096	0.998794	29.1821	0.00174671	61.096	0.997761	26.489	0.000390407	66.606		1	S	GDSPRIHLPLNYPPGSPDLGRHYRSNSPLPS	X;X;X;X;X;X;X;X;X;X;X;X;X;X;X;Phospho (STY);X;X;X;X;X;X;X;X;X;X;X;X;X;X;X	XXXXXPPPPPPPPPPPPPPPPXXXXXXXXXX	IHLPLNY(0.001)PPGS(0.999)PDLGR	IHLPLNY(-29.18)PPGS(29.18)PDLGR	11	3	-0.59024	By MS/MS	By MS/MS	5520000	10700000	_ú_ê _û_¡___¨	_ú_ê _û_¡___¨	5520000	0	0	10700000	0	0	1074	493	912	912	2974	6685;6686;6687;6688;6689;6690;6691;6692;6693;6694;6695;6696;6697;6698;6699;6700;6701;6702;6703;6704	12057;12058;12059;12060;12061;12062;12063;12064;12065;12066;12067;12068;12069;12070;12071;12072;12073;12074;12075;12076;12077;12078;12079;12080;12081;12082;12083;12084;12085;12086;12087	6686	12061	Seq58185-90_Phos_QE2	62096	6695	12076	Seq58191-6_Phos_QE2	60953	6695	12076	Seq58191-6_Phos_QE2	60953	A0A0G2K6T9	912	A0A0G2K6T9	A0A0G2K6T9			>tr|A0A0G2K6T9|A0A0G2K6T9_RAT Protocadherin 1 OS=Rattus norvegicus OX=10116 GN=Pcdh1 PE=1 SV=1	0.999112	30.5122	0.000328407	66.606	60.596	42.118	0.99493	22.9279	0.0275567	35.133	0.998794	29.1821	0.00113232	61.096	0.999112	30.5122	0.0128431	42.118	0	0	NA	◊ú◊ê ◊û◊°◊§◊®	0.997761	26.489	0.000328407	66.606	NA	NA	NA			1	S	X;X;X;X;X;X;X;X;X;X;X;X;X;X;X;Phospho (STY);X;X;X;X;X;X;X;X;X;X;X;X;X;X;X	XXXXXPPPPPPPPPPPPPPPPXXXXXXXXXX	IHLPLNY(0.001)PPGS(0.999)PDLGR	IHLPLNY(-30.51)PPGS(30.51)PDLGR	11	3	-0.44501	By MS/MS	By MS/MS	By MS/MS	By matching	By MS/MS	By matching	78995000	78995000	0	0	1834700	5517400	2284500	962780	10653000	0	1834700	0	0	5517400	0	0	2284500	0	0	962780	0	0	10653000	0	0	0	0	0	1249	538	912	912	3334	3664	14503;14504;14505;14506;14507;14508;14509;14510;14511;14512;14513;14514;14515;14516;14517;14518;14519;14520;14521;14522;14523;14524;14525;14526;14527;14528;14529;14530;14531;14532;14533;14534;14535;14536;14537;14538;14539;14540	23620;23621;23622;23623;23624;23625;23626;23627;23628;23629;23630;23631;23632;23633;23634;23635;23636;23637;23638;23639;23640;23641;23642;23643;23644;23645;23646;23647;23648;23649;23650;23651;23652;23653;23654;23655;23656;23657;23658;23659;23660;23661;23662;23663;23664;23665;23666	14529	23663	Seq60299_QE2	60010	14517	23644	Seq58191-6_Phos_QE2	60953	14517	23644	Seq58191-6_Phos_QE2	60953
A0A0G2K6V6~Kif16b~S661~VQRQIRKQEESLKRRSFHIENKLKDLLAEKE	A0A0G2K6V6;D3ZFN9	661;662	A0A0G2K6V6	A0A0G2K6V6		Kif16b	>tr|A0A0G2K6V6|A0A0G2K6V6_RAT Kinesin family member 16B OS=Rattus norvegicus OX=10116 GN=Kif16b PE=3 SV=1;>tr|D3ZFN9|D3ZFN9_RAT Kinesin family member 16B OS=Rattus norvegicus OX=10116 GN=Kif16b PE=3 SV=1	1	54.094	0.0277681	109.83	87.04	54.094	1	109.83	0.0277681	109.83	1	54.094	0.030786	54.094		1	S	VQRQIRKQEESLKRRSFHIENKLKDLLAEKE	X;X;X;X;X;X;X;X;X;X;X;X;X;X;X;Phospho (STY);X;X;X;X;X;X;X;X;X;X;X;X;X;X;X	XXXXXXXXXXXXXXXPPPPPPPXXXXXXXXX	S(1)FHIENK	S(54.09)FHIENK	1	2	-0.49389	By MS/MS	By MS/MS	35600000	5270000	_ú_ê _û_¡___¨	_ú_ê _û_¡___¨	35600000	0	0	5270000	0	0	1075	494	661	661	6456	14427;14428	25584;25585;25586;25587;25588	14428	25588	Seq58191-6_Phos_QE2	22407	14427	25585	Seq58185-90_Phos_QE2	22306	14427	25585	Seq58185-90_Phos_QE2	22306	A0A0G2K6V6;D3ZFN9	661;662	A0A0G2K6V6	A0A0G2K6V6		Kif16b	>tr|A0A0G2K6V6|A0A0G2K6V6_RAT Kinesin family member 16B OS=Rattus norvegicus OX=10116 GN=Kif16b PE=3 SV=1;>tr|D3ZFN9|D3ZFN9_RAT Kinesin family member 16B OS=Rattus norvegicus OX=10116 GN=Kif16b PE=3 SV=1	1	35.1782	0.034078	109.83	76.79	35.178	1	38.5673	0.0309285	38.567	1	109.83	0.034078	109.83	1	35.1782	0.044896	35.178	NA	NA	NA		1	54.094	0.0285556	54.094	NA	NA	NA			1	S	X;X;X;X;X;X;X;X;X;X;X;X;X;X;X;Phospho (STY);X;X;X;X;X;X;X;X;X;X;X;X;X;X;X	XXXXXXXXXXXXXXXPPPPPPPXXXXXXXXX	S(1)FHIENK	S(35.18)FHIENK	1	2	-0.98491	By MS/MS	By MS/MS	By MS/MS	By matching	By MS/MS	By matching	40848000	40848000	0	0	0	35577000	0	0	5271700	0	0	0	0	35577000	0	0	0	0	0	0	0	0	5271700	0	0	0	0	0	1250	540	661	661	7160	7956	30959;30960;30961;30962	50598;50599;50600;50601;50602;50603;50604	30962	50604	Seq60299_QE2	20310	30959	50599	Seq58185-90_Phos_QE2	22306	30959	50599	Seq58185-90_Phos_QE2	22306
D3ZIL9~Dis3l2~S870~LKRPGPEHSLGLEKESDEEPED_________	D3ZIL9;A0A0G2K6W6	870;884	D3ZIL9	D3ZIL9	DIS3-like exonuclease 2	Dis3l2	>tr|D3ZIL9|D3ZIL9_RAT DIS3-like exonuclease 2 OS=Rattus norvegicus OX=10116 GN=Dis3l2 PE=1 SV=2;>tr|A0A0G2K6W6|A0A0G2K6W6_RAT DIS3-like exonuclease 2 OS=Rattus norvegicus OX=10116 GN=Dis3l2 PE=1 SV=1	1	89.3282	5.91e-73	226.24	215.99	216.67	1	82.3307	5.91e-73	226.24	1	89.3282	5e-71	216.67		1	S	LKRPGPEHSLGLEKESDEEPED_________	X;X;X;X;X;X;X;X;X;X;X;X;X;X;X;Phospho (STY);X;X;X;X;X;X;X;X;X;X;X;X;X;X;X	XXPPPPPPPPPPPPPPPPPPPPXXXXXXXXX	RPGPEHSLGLEKES(1)DEEPED	RPGPEHS(-89.33)LGLEKES(89.33)DEEPED	14	3	-0.17953	By MS/MS	By MS/MS	52200000	36300000	_ú_ê _û_¡___¨	_ú_ê _û_¡___¨	52200000	0	0	36300000	0	0	1076	495	870	870	5918	13172;13173	23059;23060;23061;23062;23063;23064;23065	13173	23064	Seq58191-6_Phos_QE2	30578	13172	23059	Seq58185-90_Phos_QE2	30501	13172	23059	Seq58185-90_Phos_QE2	30501	D3ZIL9;A0A0G2K6W6	870;884	D3ZIL9	D3ZIL9	DIS3-like exonuclease 2	Dis3l2	>tr|D3ZIL9|D3ZIL9_RAT DIS3-like exonuclease 2 OS=Rattus norvegicus OX=10116 GN=Dis3l2 PE=1 SV=2;>tr|A0A0G2K6W6|A0A0G2K6W6_RAT DIS3-like exonuclease 2 OS=Rattus norvegicus OX=10116 GN=Dis3l2 PE=1 SV=1	1	89.3282	5.18e-147	226.24	215.99	216.67	NA	NA	NA		1	82.3307	5.18e-147	226.24	NA	NA	NA		NA	NA	NA		1	89.3282	5.75e-127	216.67	NA	NA	NA			1	S	X;X;X;X;X;X;X;X;X;X;X;X;X;X;X;Phospho (STY);X;X;X;X;X;X;X;X;X;X;X;X;X;X;X	XXPPPPPPPPPPPPPPPPPPPPXXXXXXXXX	RPGPEHSLGLEKES(1)DEEPED	RPGPEHS(-89.33)LGLEKES(89.33)DEEPED	14	3	-0.28379	By matching	By MS/MS	By matching	By matching	By MS/MS	By matching	88519000	88519000	0	0	0	52184000	0	0	36335000	0	0	0	0	52184000	0	0	0	0	0	0	0	0	36335000	0	0	0	0	0	1251	541	870	870	6577	7296	27861;27862	44352;44353;44354;44355;44356;44357;44358;44359	27862	44358	Seq58191-6_Phos_QE2	30578	27861	44353	Seq58185-90_Phos_QE2	30501	27861	44353	Seq58185-90_Phos_QE2	30501
A0A0G2K6X6~Mark2~S453~EETGRKASSTAKVPASPLPGLDRKKTTPTPS	A0A0G2K6X6;O08679	453;453	A0A0G2K6X6	A0A0G2K6X6	Serine/threonine-protein kinase MARK2	Mark2	>tr|A0A0G2K6X6|A0A0G2K6X6_RAT Non-specific serine/threonine protein kinase OS=Rattus norvegicus OX=10116 GN=Mark2 PE=1 SV=1;>sp|O08679|MARK2_RAT Serine/threonine-protein kinase MARK2 OS=Rattus norvegicus OX=10116 GN=Mark2 PE=1 SV=1	1	59.7088	0.000843486	87.447	64.761	59.709	1	59.7088	0.000843486	87.447	1	71.98	0.00266797	71.98		1	S	EETGRKASSTAKVPASPLPGLDRKKTTPTPS	X;X;X;X;X;X;X;X;X;X;X;X;X;X;X;Phospho (STY);X;X;X;X;X;X;X;X;X;X;X;X;X;X;X	XXXXXXXXXXXXPPPPPPPPPPPPXXXXXXX	VPAS(1)PLPGLDRK	VPAS(59.71)PLPGLDRK	4	2	0.74539	By MS/MS	By MS/MS	23300000	13400000	_ú_ê _û_¡___¨	_ú_ê _û_¡___¨	23300000	0	0	13400000	0	0	1079	496	453	453	3332;7936;7937	17730;17731;17732	31558;31559;31560;31561;31562;31563	17732	31563	Seq58185-90_Phos_QE2	36818	17730	31558	Seq58185-90_Phos_QE2	43814	17730	31558	Seq58185-90_Phos_QE2	43814	A0A0G2K6X6;O08679	453;453	A0A0G2K6X6	A0A0G2K6X6	Serine/threonine-protein kinase MARK2	Mark2	>tr|A0A0G2K6X6|A0A0G2K6X6_RAT Non-specific serine/threonine protein kinase OS=Rattus norvegicus OX=10116 GN=Mark2 PE=1 SV=1;>sp|O08679|MARK2_RAT Serine/threonine-protein kinase MARK2 OS=Rattus norvegicus OX=10116 GN=Mark2 PE=1 SV=1	1	30.3284	0.000228791	87.447	64.761	30.328	1	55.3353	0.00903736	55.335	1	36.5287	0.000228791	87.447	1	73.7222	0.00184468	73.722	1	25.4484	0.0584067	25.448	1	30.3284	0.00213543	71.98	0	0	NA	◊ú◊ê ◊û◊°◊§◊®		1	S	X;X;X;X;X;X;X;X;X;X;X;X;X;X;X;Phospho (STY);X;X;X;X;X;X;X;X;X;X;X;X;X;X;X	XXXXXXXXXXXXPPPPPPPPPPPPXXXXXXX	VPAS(1)PLPGLDRK	VPAS(30.33)PLPGLDRK	4	2	0.72826	By MS/MS	By MS/MS	By MS/MS	By MS/MS	By MS/MS	By matching	49739000	49739000	0	0	3597800	23341000	7378900	1165900	13402000	852250	3597800	0	0	23341000	0	0	7378900	0	0	1165900	0	0	13402000	0	0	852250	0	0	1255	542	453	453	3729;8811;8812	4095;9787;9788	37836;37837;37838;37839;37840;37841;37842;37843;37844;37845	62350;62351;62352;62353;62354;62355;62356;62357;62358;62359;62360;62361;62362;62363;62364;62365;62366;62367;62368;62369	37845	62369	Seq58191-6_Phos_QE2	36945	37836	62350	Seq58185-90_Phos_QE2	43814	37843	62367	Seq58185-90_Phos_QE2	36818
A0A0G2K6X6~Mark2~S483~STNSVLSTSTNRSRNSPLLDRASLGQASIQN	A0A0G2K6X6;O08679	483;483	A0A0G2K6X6	A0A0G2K6X6	Serine/threonine-protein kinase MARK2	Mark2	>tr|A0A0G2K6X6|A0A0G2K6X6_RAT Non-specific serine/threonine protein kinase OS=Rattus norvegicus OX=10116 GN=Mark2 PE=1 SV=1;>sp|O08679|MARK2_RAT Serine/threonine-protein kinase MARK2 OS=Rattus norvegicus OX=10116 GN=Mark2 PE=1 SV=1	0.999945	42.5599	0.000124666	98.592	48.239	94.023	0.999911	40.4941	0.000124666	98.592	0.999945	42.5599	0.00016155	94.023		1	S	STNSVLSTSTNRSRNSPLLDRASLGQASIQN	X;X;X;X;X;X;X;X;X;X;X;X;X;X;X;Phospho (STY);X;X;X;X;X;X;X;X;X;X;X;X;X;X;X	XXXXXXXXXXXXPPPPPPPPPXXXXXXXXXX	SRNS(1)PLLDR	S(-42.56)RNS(42.56)PLLDR	4	2	-1.2009	By MS/MS	By MS/MS	43600000	25700000	_ú_ê _û_¡___¨	_ú_ê _û_¡___¨	43600000	0	0	25700000	0	0	1080	496	483	483	6901	15421;15422;15423;15424	27455;27456;27457;27458;27459;27460;27461;27462;27463;27464	15424	27463	Seq58191-6_Phos_QE2	18178	15422	27459	Seq58185-90_Phos_QE2	18174	15422	27459	Seq58185-90_Phos_QE2	18174	A0A0G2K6X6;O08679	483;483	A0A0G2K6X6	A0A0G2K6X6	Serine/threonine-protein kinase MARK2	Mark2	>tr|A0A0G2K6X6|A0A0G2K6X6_RAT Non-specific serine/threonine protein kinase OS=Rattus norvegicus OX=10116 GN=Mark2 PE=1 SV=1;>sp|O08679|MARK2_RAT Serine/threonine-protein kinase MARK2 OS=Rattus norvegicus OX=10116 GN=Mark2 PE=1 SV=1	0.999945	42.5599	8.7e-05	98.592	48.239	94.023	0.928529	11.1367	0.010808	54.898	0.999911	40.4941	8.7e-05	98.592	0.998397	27.9424	0.000520233	83.204	0	0	NA	◊ú◊ê ◊û◊°◊§◊®	0.999945	42.5599	0.000102087	94.023	NA	NA	NA			1	S	X;X;X;X;X;X;X;X;X;X;X;X;X;X;X;Phospho (STY);X;X;X;X;X;X;X;X;X;X;X;X;X;X;X	XXXXXXXXXXXXPPPPPPPPPXXXXXXXXXX	SRNS(1)PLLDR	S(-42.56)RNS(42.56)PLLDR	4	2	-1.23	By MS/MS	By MS/MS	By MS/MS	By matching	By MS/MS	By matching	281280000	281280000	0	0	11033000	99392000	13765000	4688100	57756000	0	11033000	0	0	99392000	0	0	13765000	0	0	4688100	0	0	57756000	0	0	0	0	0	1256	542	483	483	7665	8515	32902;32903;32904;32905;32906;32907;32908;32909;32910;32911	53770;53771;53772;53773;53774;53775;53776;53777;53778;53779;53780;53781;53782;53783;53784;53785	32905	53779	Seq58191-6_Phos_QE2	18178	32903	53774	Seq58185-90_Phos_QE2	18174	32903	53774	Seq58185-90_Phos_QE2	18174
A0A0G2K6Y8~Npat~S1063~NAIKREREKTVPKILSKSETASSRHTTVKEV	A0A0G2K6Y8;D4A6Y1	1063;1119	A0A0G2K6Y8	A0A0G2K6Y8		Npat	>tr|A0A0G2K6Y8|A0A0G2K6Y8_RAT Nuclear protein, co-activator of histone transcription OS=Rattus norvegicus OX=10116 GN=Npat PE=1 SV=1;>tr|D4A6Y1|D4A6Y1_RAT Nuclear protein in the AT region (Predicted) OS=Rattus norvegicus OX=10116 GN=Npat PE=1 SV=2	0.827769	5.80967	0.0147394	40.242	31.414	40.242	0.827769	5.80967	0.0147394	40.242	0	0	NA	_ú_ê _û_¡___¨		3	S	NAIKREREKTVPKILSKSETASSRHTTVKEV	X;X;X;X;X;X;X;X;X;X;X;X;X;X;X;Phospho (STY);X;Phospho (STY);X;X;X;X;Phospho (STY);X;X;X;X;X;X;X;X	XXXXXXXXXXXXXPPPPPPPPPPPXXXXXXX	ILS(0.828)KS(0.436)ET(0.451)AS(0.438)S(0.847)R	ILS(5.81)KS(0)ET(0)AS(0)S(6.4)R	3	2	-2.7896	By MS/MS	By matching	12600000	7160000	_ú_ê _û_¡___¨	_ú_ê _û_¡___¨	0	0	12600000	0	0	7160000	1081	497	1063	1063	3081	6961;6962	12531	6961	12531	Seq58185-90_Phos_QE2	46938	6961	12531	Seq58185-90_Phos_QE2	46938	6961	12531	Seq58185-90_Phos_QE2	46938	A0A0G2K6Y8;D4A6Y1	1063;1119	A0A0G2K6Y8	A0A0G2K6Y8		Npat	>tr|A0A0G2K6Y8|A0A0G2K6Y8_RAT Nuclear protein, co-activator of histone transcription OS=Rattus norvegicus OX=10116 GN=Npat PE=1 SV=1;>tr|D4A6Y1|D4A6Y1_RAT Nuclear protein in the AT region (Predicted) OS=Rattus norvegicus OX=10116 GN=Npat PE=1 SV=2	0.827769	5.80967	0.0138008	40.242	31.414	40.242	NA	NA	NA		0.827769	5.80967	0.0138008	40.242	NA	NA	NA		NA	NA	NA		0	0	NA	◊ú◊ê ◊û◊°◊§◊®	NA	NA	NA			3	S	X;X;X;X;X;X;X;X;X;X;X;X;X;X;X;Phospho (STY);X;Phospho (STY);X;X;X;X;Phospho (STY);X;X;X;X;X;X;X;X	XXXXXXXXXXXXXPPPPPPPPPPPXXXXXXX	ILS(0.828)KS(0.436)ET(0.451)AS(0.438)S(0.847)R	ILS(5.81)KS(0)ET(0)AS(0)S(6.4)R	3	2	-2.8089	By matching	By MS/MS	By matching	By matching	By matching	By matching	19798000	0	0	19798000	0	12639000	0	0	7159200	0	0	0	0	0	0	12639000	0	0	0	0	0	0	0	0	7159200	0	0	0	1257	543	1063	1063	3451	3791	15042;15043	24413	15042	24413	Seq58185-90_Phos_QE2	46938	15042	24413	Seq58185-90_Phos_QE2	46938	15042	24413	Seq58185-90_Phos_QE2	46938
A0A0G2K6Y8~Npat~S1070~EKTVPKILSKSETASSRHTTVKEVQSEKKVS	A0A0G2K6Y8;D4A6Y1	1070;1126	A0A0G2K6Y8	A0A0G2K6Y8		Npat	>tr|A0A0G2K6Y8|A0A0G2K6Y8_RAT Nuclear protein, co-activator of histone transcription OS=Rattus norvegicus OX=10116 GN=Npat PE=1 SV=1;>tr|D4A6Y1|D4A6Y1_RAT Nuclear protein in the AT region (Predicted) OS=Rattus norvegicus OX=10116 GN=Npat PE=1 SV=2	0.846754	6.40005	0.0147394	40.242	31.414	40.242	0.846754	6.40005	0.0147394	40.242	0	0	NA	_ú_ê _û_¡___¨		3	S	EKTVPKILSKSETASSRHTTVKEVQSEKKVS	X;X;X;X;X;X;X;X;Phospho (STY);X;Phospho (STY);X;X;X;X;Phospho (STY);X;X;X;X;X;X;X;X;X;X;X;X;X;X;X	XXXXXXPPPPPPPPPPPXXXXXXXXXXXXXX	ILS(0.828)KS(0.436)ET(0.451)AS(0.438)S(0.847)R	ILS(5.81)KS(0)ET(0)AS(0)S(6.4)R	10	2	-2.7896	By MS/MS	By matching	12600000	7160000	_ú_ê _û_¡___¨	_ú_ê _û_¡___¨	0	0	12600000	0	0	7160000	1084	497	1070	1070	3081	6961;6962	12531	6961	12531	Seq58185-90_Phos_QE2	46938	6961	12531	Seq58185-90_Phos_QE2	46938	6961	12531	Seq58185-90_Phos_QE2	46938	A0A0G2K6Y8;D4A6Y1	1070;1126	A0A0G2K6Y8	A0A0G2K6Y8		Npat	>tr|A0A0G2K6Y8|A0A0G2K6Y8_RAT Nuclear protein, co-activator of histone transcription OS=Rattus norvegicus OX=10116 GN=Npat PE=1 SV=1;>tr|D4A6Y1|D4A6Y1_RAT Nuclear protein in the AT region (Predicted) OS=Rattus norvegicus OX=10116 GN=Npat PE=1 SV=2	0.846754	6.40005	0.0138008	40.242	31.414	40.242	NA	NA	NA		0.846754	6.40005	0.0138008	40.242	NA	NA	NA		NA	NA	NA		0	0	NA	◊ú◊ê ◊û◊°◊§◊®	NA	NA	NA			3	S	X;X;X;X;X;X;X;X;Phospho (STY);X;Phospho (STY);X;X;X;X;Phospho (STY);X;X;X;X;X;X;X;X;X;X;X;X;X;X;X	XXXXXXPPPPPPPPPPPXXXXXXXXXXXXXX	ILS(0.828)KS(0.436)ET(0.451)AS(0.438)S(0.847)R	ILS(5.81)KS(0)ET(0)AS(0)S(6.4)R	10	2	-2.8089	By matching	By MS/MS	By matching	By matching	By matching	By matching	19798000	0	0	19798000	0	12639000	0	0	7159200	0	0	0	0	0	0	12639000	0	0	0	0	0	0	0	0	7159200	0	0	0	1260	543	1070	1070	3451	3791	15042;15043	24413	15042	24413	Seq58185-90_Phos_QE2	46938	15042	24413	Seq58185-90_Phos_QE2	46938	15042	24413	Seq58185-90_Phos_QE2	46938
A0A0G2K6Z8~NA~S460~WQLYEWQQRQQFRHGSPTAPIGAGSPEFTEQ	A0A0G2K6Z8	460	A0A0G2K6Z8	A0A0G2K6Z8			>tr|A0A0G2K6Z8|A0A0G2K6Z8_RAT Pleckstrin homology domain-containing A7 OS=Rattus norvegicus OX=10116 GN=Plekha7 PE=1 SV=1	0.948721	12.7081	0.00326787	44.625	38.262	44.625	0.948721	12.7081	0.00326787	44.625	0	0	NA	_ú_ê _û_¡___¨		1	S	WQLYEWQQRQQFRHGSPTAPIGAGSPEFTEQ	X;X;X;X;X;X;X;X;X;X;X;X;X;X;X;Phospho (STY);X;X;X;X;X;X;X;X;X;X;X;X;X;X;X	XXXXXXXXXXXXXPPPPPPPPPPPPPPPPPP	HGS(0.949)PT(0.051)APIGAGSPEFTEQGR	HGS(12.71)PT(-12.71)APIGAGS(-36.87)PEFT(-36.16)EQGR	3	2	-3.5511	By MS/MS	By matching	2830000	1430000	_ú_ê _û_¡___¨	_ú_ê _û_¡___¨	2830000	0	0	1430000	0	0	1085	499	460	460	2665	5987;5988	10814	5987	10814	Seq58185-90_Phos_QE2	39936	5987	10814	Seq58185-90_Phos_QE2	39936	5987	10814	Seq58185-90_Phos_QE2	39936	A0A0G2K6Z8	460	A0A0G2K6Z8	A0A0G2K6Z8			>tr|A0A0G2K6Z8|A0A0G2K6Z8_RAT Pleckstrin homology domain-containing A7 OS=Rattus norvegicus OX=10116 GN=Plekha7 PE=1 SV=1	0.948721	12.7081	0.000837182	44.625	38.262	44.625	NA	NA	NA		0.948721	12.7081	0.000837182	44.625	NA	NA	NA		NA	NA	NA		0	0	NA	◊ú◊ê ◊û◊°◊§◊®	NA	NA	NA			1	S	X;X;X;X;X;X;X;X;X;X;X;X;X;X;X;Phospho (STY);X;X;X;X;X;X;X;X;X;X;X;X;X;X;X	XXXXXXXXXXXXXPPPPPPPPPPPPPPPPPP	HGS(0.949)PT(0.051)APIGAGSPEFTEQGR	HGS(12.71)PT(-12.71)APIGAGS(-36.87)PEFT(-36.16)EQGR	3	2	-3.62	By matching	By MS/MS	By matching	By matching	By matching	By matching	4265400	4265400	0	0	0	2834200	0	0	1431200	0	0	0	0	2834200	0	0	0	0	0	0	0	0	1431200	0	0	0	0	0	1263	546	460	460	2993	3288	12867;12868	20855;20856	12867	20855	Seq58185-90_Phos_QE2	39936	12867	20855	Seq58185-90_Phos_QE2	39936	12867	20855	Seq58185-90_Phos_QE2	39936
A0A0G2K6Z8~NA~S827~YVPYRPHPPQLRKVVSPLQSPTKATPQAEDE	A0A0G2K6Z8	827	A0A0G2K6Z8	A0A0G2K6Z8			>tr|A0A0G2K6Z8|A0A0G2K6Z8_RAT Pleckstrin homology domain-containing A7 OS=Rattus norvegicus OX=10116 GN=Plekha7 PE=1 SV=1	0.999642	34.558	0.000526268	88.951	74.708	88.951	0.999642	34.558	0.000526268	88.951	0.966744	16.6482	0.0144862	47.223		1	S	YVPYRPHPPQLRKVVSPLQSPTKATPQAEDE	X;X;X;X;X;X;X;X;X;X;X;X;X;X;X;Phospho (STY);X;X;X;X;X;X;X;X;X;X;X;X;X;X;X	XXXXXXXXXXXXPPPPPPPPPPPXXXXXXXX	KVVS(1)PLQSPTK	KVVS(34.56)PLQS(-34.56)PT(-50.81)K	4	2	-0.12259	By MS/MS	By MS/MS	10700000	10100000	_ú_ê _û_¡___¨	_ú_ê _û_¡___¨	10700000	0	0	10100000	0	0	1086	499	827	827	3775	8480;8481	15144;15145	8480	15144	Seq58185-90_Phos_QE2	20894	8480	15144	Seq58185-90_Phos_QE2	20894	8480	15144	Seq58185-90_Phos_QE2	20894	A0A0G2K6Z8	827	A0A0G2K6Z8	A0A0G2K6Z8			>tr|A0A0G2K6Z8|A0A0G2K6Z8_RAT Pleckstrin homology domain-containing A7 OS=Rattus norvegicus OX=10116 GN=Plekha7 PE=1 SV=1	0.999642	34.558	0.000774203	88.951	74.708	88.951	0	0	NA	◊ú◊ê ◊û◊°◊§◊®	0.999642	34.558	0.000774203	88.951	0.975343	17.3312	0.0164558	45.614	NA	NA	NA		0.966744	16.6482	0.014862	47.223	NA	NA	NA			1	S	X;X;X;X;X;X;X;X;X;X;X;X;X;X;X;Phospho (STY);X;X;X;X;X;X;X;X;X;X;X;X;X;X;X	XXXXXXXXXXXXPPPPPPPPPPPXXXXXXXX	KVVS(1)PLQSPTK	KVVS(34.56)PLQS(-34.56)PT(-50.81)K	4	2	-0.1123	By matching	By MS/MS	By MS/MS	By matching	By MS/MS	By matching	26170000	26170000	0	0	2553600	10731000	2761700	0	10124000	0	2553600	0	0	10731000	0	0	2761700	0	0	0	0	0	10124000	0	0	0	0	0	1264	546	827	827	4234	4639	18180;18181;18182;18183	29390;29391;29392;29393	18180	29390	Seq58185-90_Phos_QE2	20894	18180	29390	Seq58185-90_Phos_QE2	20894	18180	29390	Seq58185-90_Phos_QE2	20894
A0A0G2K700~Dkc1~S452~GVTADAASIVKRKRDSDSDADEATPTTTPRV	A0A0G2K700;P40615	452;452	A0A0G2K700	A0A0G2K700	H/ACA ribonucleoprotein complex subunit 4	Dkc1	>tr|A0A0G2K700|A0A0G2K700_RAT H/ACA ribonucleoprotein complex subunit DKC1 OS=Rattus norvegicus OX=10116 GN=Dkc1 PE=1 SV=1;>sp|P40615|DKC1_RAT H/ACA ribonucleoprotein complex subunit DKC1 OS=Rattus norvegicus OX=10116 GN=Dkc1 PE=1 SV=4	1	112.244	4.63e-31	169.3	143.5	149.82	1	85.3617	4.63e-31	169.3	1	112.244	2.33e-17	149.82		1;2	S	GVTADAASIVKRKRDSDSDADEATPTTTPRV	X;X;X;X;X;X;X;X;X;X;X;X;X;X;X;Phospho (STY);X;Phospho (STY);X;X;X;X;X;X;X;X;X;X;X;X;X	XXXXXXXXXXXXPPPPPPPPPPPPPPPPPPX	KRDS(1)DS(1)DADEATPTTTPR	KRDS(112.24)DS(111.84)DADEAT(-111.84)PT(-136.16)T(-138.79)T(-142.49)PR	4	3	0.12916	By MS/MS	By MS/MS	127000000	60300000	_ú_ê _û_¡___¨	_ú_ê _û_¡___¨	27300000	99300000	0	16600000	43700000	0	1087	500	452	452	1394;3634;3635	3227;8172;8173;8174;8175;8176;8177	6109;6110;14660;14661;14662;14663;14664;14665;14666;14667;14668;14669;14670;14671;14672;14673;14674;14675;14676;14677;14678;14679;14680;14681;14682	8176	14676	Seq58191-6_Phos_QE2	13165	8174	14665	Seq58185-90_Phos_QE2	12855	8174	14665	Seq58185-90_Phos_QE2	12855	A0A0G2K700;P40615	452;452	A0A0G2K700	A0A0G2K700	H/ACA ribonucleoprotein complex subunit 4	Dkc1	>tr|A0A0G2K700|A0A0G2K700_RAT H/ACA ribonucleoprotein complex subunit DKC1 OS=Rattus norvegicus OX=10116 GN=Dkc1 PE=1 SV=1;>sp|P40615|DKC1_RAT H/ACA ribonucleoprotein complex subunit DKC1 OS=Rattus norvegicus OX=10116 GN=Dkc1 PE=1 SV=4	1	112.244	7.96e-56	169.3	143.5	149.82	0	0	NA	◊ú◊ê ◊û◊°◊§◊®	1	85.3617	7.96e-56	169.3	0.891909	11.5411	0.0356554	22.395	0	0	NA	◊ú◊ê ◊û◊°◊§◊®	1	112.244	2.33e-34	149.82	NA	NA	NA			1;2	S	X;X;X;X;X;X;X;X;X;X;X;X;X;X;X;Phospho (STY);X;Phospho (STY);X;X;X;X;X;X;X;X;X;X;X;X;X	XXXXXXXXXXXXPPPPPPPPPPPPPPPPPPX	KRDS(1)DS(1)DADEATPTTTPR	KRDS(112.24)DS(111.84)DADEAT(-111.84)PT(-136.16)T(-138.79)T(-142.49)PR	4	3	0.13119	By matching	By MS/MS	By MS/MS	By matching	By MS/MS	By matching	477780000	316520000	161270000	0	8640200	159050000	26257000	8646700	101360000	0	8640200	0	0	59710000	99341000	0	26257000	0	0	8646700	0	0	57668000	43694000	0	0	0	0	1265	547	452	452	1521;4075	1688;4469;4470	6948;17573;17574;17575;17576;17577;17578;17579;17580;17581;17582;17583;17584;17585;17586	11813;11814;28526;28527;28528;28529;28530;28531;28532;28533;28534;28535;28536;28537;28538;28539;28540;28541;28542;28543;28544;28545;28546;28547;28548;28549;28550;28551;28552;28553;28554;28555	17585	28549	Seq58191-6_Phos_QE2	13165	17583	28537	Seq58185-90_Phos_QE2	12855	17583	28537	Seq58185-90_Phos_QE2	12855
A0A0G2K700~Dkc1~S454~TADAASIVKRKRDSDSDADEATPTTTPRVKK	A0A0G2K700;P40615	454;454	A0A0G2K700	A0A0G2K700	H/ACA ribonucleoprotein complex subunit 4	Dkc1	>tr|A0A0G2K700|A0A0G2K700_RAT H/ACA ribonucleoprotein complex subunit DKC1 OS=Rattus norvegicus OX=10116 GN=Dkc1 PE=1 SV=1;>sp|P40615|DKC1_RAT H/ACA ribonucleoprotein complex subunit DKC1 OS=Rattus norvegicus OX=10116 GN=Dkc1 PE=1 SV=4	1	111.835	4.63e-31	169.3	143.5	149.82	1	126.569	4.63e-31	169.3	1	111.835	2.33e-17	149.82		1;2	S	TADAASIVKRKRDSDSDADEATPTTTPRVKK	X;X;X;X;X;X;X;X;X;X;X;X;X;Phospho (STY);X;Phospho (STY);X;X;X;X;X;X;X;X;X;X;X;X;X;X;X	XXXXXXXXXXPPPPPPPPPPPPPPPPPPXXX	KRDS(1)DS(1)DADEATPTTTPR	KRDS(112.24)DS(111.84)DADEAT(-111.84)PT(-136.16)T(-138.79)T(-142.49)PR	6	3	0.12916	By MS/MS	By MS/MS	102000000	46400000	_ú_ê _û_¡___¨	_ú_ê _û_¡___¨	2910000	99300000	0	2660000	43700000	0	1088	500	454	454	1394;3634;3635	3226;3227;8174;8175;8176;8177	6108;6109;6110;14665;14666;14667;14668;14669;14670;14671;14672;14673;14674;14675;14676;14677;14678;14679;14680;14681;14682	8176	14676	Seq58191-6_Phos_QE2	13165	8174	14665	Seq58185-90_Phos_QE2	12855	8174	14665	Seq58185-90_Phos_QE2	12855	A0A0G2K700;P40615	454;454	A0A0G2K700	A0A0G2K700	H/ACA ribonucleoprotein complex subunit 4	Dkc1	>tr|A0A0G2K700|A0A0G2K700_RAT H/ACA ribonucleoprotein complex subunit DKC1 OS=Rattus norvegicus OX=10116 GN=Dkc1 PE=1 SV=1;>sp|P40615|DKC1_RAT H/ACA ribonucleoprotein complex subunit DKC1 OS=Rattus norvegicus OX=10116 GN=Dkc1 PE=1 SV=4	1	111.835	7.96e-56	169.3	143.5	149.82	0	0	NA	◊ú◊ê ◊û◊°◊§◊®	1	126.569	7.96e-56	169.3	NA	NA	NA		0	0	NA	◊ú◊ê ◊û◊°◊§◊®	1	111.835	2.33e-34	149.82	NA	NA	NA			1;2	S	X;X;X;X;X;X;X;X;X;X;X;X;X;Phospho (STY);X;Phospho (STY);X;X;X;X;X;X;X;X;X;X;X;X;X;X;X	XXXXXXXXXXPPPPPPPPPPPPPPPPPPXXX	KRDS(1)DS(1)DADEATPTTTPR	KRDS(112.24)DS(111.84)DADEAT(-111.84)PT(-136.16)T(-138.79)T(-142.49)PR	6	3	0.13119	By matching	By MS/MS	By matching	By matching	By MS/MS	By matching	166840000	5573000	161270000	0	0	102250000	0	0	46356000	0	0	0	0	2911400	99341000	0	0	0	0	0	0	0	2661700	43694000	0	0	0	0	1266	547	454	454	1521;4075	1688;4469;4470	6947;6948;17583;17584;17585;17586	11812;11813;11814;28537;28538;28539;28540;28541;28542;28543;28544;28545;28546;28547;28548;28549;28550;28551;28552;28553;28554;28555	17585	28549	Seq58191-6_Phos_QE2	13165	17583	28537	Seq58185-90_Phos_QE2	12855	17583	28537	Seq58185-90_Phos_QE2	12855
A0A0G2K719~Ddx3y~S594~HYKGSSRGRSKSSRFSGGFGARDYRQSSGAS	A0A0G2K719;A0A0G2K9N3;D3ZN21;D4ADE8	594;586;591;243	A0A0G2K719	A0A0G2K719		Ddx3y;Ddx3x	>tr|A0A0G2K719|A0A0G2K719_RAT DEAD-box helicase 3, X-linked OS=Rattus norvegicus OX=10116 GN=Ddx3x PE=1 SV=1;>tr|A0A0G2K9N3|A0A0G2K9N3_RAT DEAD (Asp-Glu-Ala-Asp) box polypeptide 3 OS=Rattus norvegicus OX=10116 GN=Ddx3 PE=1 SV=1;>tr|D3ZN21|D3ZN21_RAT DEAD-b	1	56.4044	0.0186002	56.404	40.965	56.404	1	47.8938	0.0319536	47.894	1	56.4044	0.0186002	56.404		1	S	HYKGSSRGRSKSSRFSGGFGARDYRQSSGAS	X;X;X;X;X;X;X;X;X;X;X;X;X;X;X;Phospho (STY);X;X;X;X;X;X;X;X;X;X;X;X;X;X;X	XXXXXXXXXXXXXXPPPPPPPPXXXXXXXXX	FS(1)GGFGAR	FS(56.4)GGFGAR	2	2	0.15906	By MS/MS	By MS/MS	13800000	6000000	_ú_ê _û_¡___¨	_ú_ê _û_¡___¨	13800000	0	0	6000000	0	0	1089	501	594	594	2088	4659;4660	8404;8405	4660	8405	Seq58191-6_Phos_QE2	30811	4660	8405	Seq58191-6_Phos_QE2	30811	4660	8405	Seq58191-6_Phos_QE2	30811	A0A0G2K719;A0A0G2K9N3;D3ZN21;D4ADE8	594;586;591;243	A0A0G2K719	A0A0G2K719		Ddx3y;Ddx3x	>tr|A0A0G2K719|A0A0G2K719_RAT DEAD-box helicase 3, X-linked OS=Rattus norvegicus OX=10116 GN=Ddx3x PE=1 SV=1;>tr|A0A0G2K9N3|A0A0G2K9N3_RAT DEAD (Asp-Glu-Ala-Asp) box polypeptide 3 OS=Rattus norvegicus OX=10116 GN=Ddx3 PE=1 SV=1;>tr|D3ZN21|D3ZN21_RAT DEAD-b	1	56.4044	0.0149742	56.404	40.965	56.404	NA	NA	NA		1	47.8938	0.0299633	47.894	NA	NA	NA		NA	NA	NA		1	56.4044	0.0149742	56.404	NA	NA	NA			1	S	X;X;X;X;X;X;X;X;X;X;X;X;X;X;X;Phospho (STY);X;X;X;X;X;X;X;X;X;X;X;X;X;X;X	XXXXXXXXXXXXXXPPPPPPPPXXXXXXXXX	FS(1)GGFGAR	FS(56.4)GGFGAR	2	2	0.21994	By matching	By MS/MS	By matching	By matching	By MS/MS	By matching	19764000	19764000	0	0	0	13761000	0	0	6002900	0	0	0	0	13761000	0	0	0	0	0	0	0	0	6002900	0	0	0	0	0	1268	550	594	594	2313	2553	9817;9818	16089;16090;16091	9818	16091	Seq58191-6_Phos_QE2	30811	9818	16091	Seq58191-6_Phos_QE2	30811	9818	16091	Seq58191-6_Phos_QE2	30811
A0A0G2K7C2~Kif20b~S1655~KKEGTLQKFGDFLQHSPTILQSKAKKIIETM	A0A0G2K7C2;D3ZX13	1655;1693	A0A0G2K7C2	A0A0G2K7C2		Kif20b	>tr|A0A0G2K7C2|A0A0G2K7C2_RAT Kinesin family member 20B OS=Rattus norvegicus OX=10116 GN=Kif20b PE=1 SV=1;>tr|D3ZX13|D3ZX13_RAT Kinesin family member 20B OS=Rattus norvegicus OX=10116 GN=Kif20b PE=1 SV=1	0.766103	5.25744	0.00467921	58.123	44.952	58.123	NA	NA	NA		0.766103	5.25744	0.00467921	58.123		1	S	KKEGTLQKFGDFLQHSPTILQSKAKKIIETM	X;X;X;X;X;X;X;X;X;X;X;X;X;X;X;Phospho (STY);X;X;X;X;X;X;X;X;X;X;X;X;X;X;X	XXXXXXXXPPPPPPPPPPPPPPPXXXXXXXX	FGDFLQHS(0.766)PT(0.228)ILQS(0.006)K	FGDFLQHS(5.26)PT(-5.26)ILQS(-21.38)K	8	3	-0.43886	By matching	By MS/MS	0	2960000	_ú_ê _û_¡___¨	_ú_ê _û_¡___¨	0	0	0	2960000	0	0	1091	505	1655	1655	1977	4444	8066	4444	8066	Seq58191-6_Phos_QE2	60037	4444	8066	Seq58191-6_Phos_QE2	60037	4444	8066	Seq58191-6_Phos_QE2	60037	A0A0G2K7C2;D3ZX13	1655;1693	A0A0G2K7C2	A0A0G2K7C2		Kif20b	>tr|A0A0G2K7C2|A0A0G2K7C2_RAT Kinesin family member 20B OS=Rattus norvegicus OX=10116 GN=Kif20b PE=1 SV=1;>tr|D3ZX13|D3ZX13_RAT Kinesin family member 20B OS=Rattus norvegicus OX=10116 GN=Kif20b PE=1 SV=1	0.766103	5.25744	0.00292013	58.123	44.952	58.123	NA	NA	NA		NA	NA	NA		NA	NA	NA		NA	NA	NA		0.766103	5.25744	0.00292013	58.123	NA	NA	NA			1	S	X;X;X;X;X;X;X;X;X;X;X;X;X;X;X;Phospho (STY);X;X;X;X;X;X;X;X;X;X;X;X;X;X;X	XXXXXXXXPPPPPPPPPPPPPPPXXXXXXXX	FGDFLQHS(0.766)PT(0.228)ILQS(0.006)K	FGDFLQHS(5.26)PT(-5.26)ILQS(-21.38)K	8	3	-0.69602	By matching	By matching	By matching	By matching	By MS/MS	By matching	2961700	2961700	0	0	0	0	0	0	2961700	0	0	0	0	0	0	0	0	0	0	0	0	0	2961700	0	0	0	0	0	1269	554	1655	1655	2194	2420	9425	15496;15497	9425	15497	Seq58191-6_Phos_QE2	60037	9425	15497	Seq58191-6_Phos_QE2	60037	9425	15497	Seq58191-6_Phos_QE2	60037
A0A0G2K7D5~Tbc1d14~S689~VLSALQKDSREMEKGSPSLRH__________	A0A0G2K7D5;G3V9P9;A0A0G2KAD0;A0A0G2K2K3	689;709;717;408	A0A0G2K7D5	A0A0G2K7D5		Tbc1d14	>tr|A0A0G2K7D5|A0A0G2K7D5_RAT TBC1 domain family member 14 OS=Rattus norvegicus OX=10116 GN=Tbc1d14 PE=1 SV=1;>tr|G3V9P9|G3V9P9_RAT TBC1 domain family member 14 OS=Rattus norvegicus OX=10116 GN=Tbc1d14 PE=1 SV=1;>tr|A0A0G2KAD0|A0A0G2KAD0_RAT TBC1 domain fa	0.996111	24.0846	0.000612396	80.371	65.209	80.371	0	0	NA	_ú_ê _û_¡___¨	0.996111	24.0846	0.000612396	80.371		1	S	VLSALQKDSREMEKGSPSLRH__________	X;X;X;X;X;X;X;X;X;X;X;X;X;X;X;Phospho (STY);X;X;X;X;X;X;X;X;X;X;X;X;X;X;X	XXXXXXXXXXPPPPPPPPPPPXXXXXXXXXX	EMEKGS(0.996)PS(0.004)LRH	EMEKGS(24.08)PS(-24.08)LRH	6	3	0.70305	By matching	By MS/MS	10500000	13200000	_ú_ê _û_¡___¨	_ú_ê _û_¡___¨	10500000	0	0	13200000	0	0	1092	506	689	689	1745	3963;3964	7335	3963	7335	Seq58191-6_Phos_QE2	10439	3963	7335	Seq58191-6_Phos_QE2	10439	3963	7335	Seq58191-6_Phos_QE2	10439	A0A0G2K7D5;G3V9P9;A0A0G2KAD0;A0A0G2K2K3	689;709;717;408	A0A0G2K7D5	A0A0G2K7D5		Tbc1d14	>tr|A0A0G2K7D5|A0A0G2K7D5_RAT TBC1 domain family member 14 OS=Rattus norvegicus OX=10116 GN=Tbc1d14 PE=1 SV=1;>tr|G3V9P9|G3V9P9_RAT TBC1 domain family member 14 OS=Rattus norvegicus OX=10116 GN=Tbc1d14 PE=1 SV=1;>tr|A0A0G2KAD0|A0A0G2KAD0_RAT TBC1 domain fa	0.996111	24.0846	0.000753477	80.371	65.209	80.371	0	0	NA	◊ú◊ê ◊û◊°◊§◊®	0	0	NA	◊ú◊ê ◊û◊°◊§◊®	0	0	NA	◊ú◊ê ◊û◊°◊§◊®	NA	NA	NA		0.996111	24.0846	0.000753477	80.371	NA	NA	NA			1	S	X;X;X;X;X;X;X;X;X;X;X;X;X;X;X;Phospho (STY);X;X;X;X;X;X;X;X;X;X;X;X;X;X;X	XXXXXXXXXXPPPPPPPPPPPXXXXXXXXXX	EMEKGS(0.996)PS(0.004)LRH	EMEKGS(24.08)PS(-24.08)LRH	6	3	0.71018	By matching	By matching	By matching	By matching	By MS/MS	By matching	26027000	26027000	0	0	1130900	10505000	1180600	0	13210000	0	1130900	0	0	10505000	0	0	1180600	0	0	0	0	0	13210000	0	0	0	0	0	1270	555	689	689	1923	2130	8474;8475;8476;8477	14149	8474	14149	Seq58191-6_Phos_QE2	10439	8474	14149	Seq58191-6_Phos_QE2	10439	8474	14149	Seq58191-6_Phos_QE2	10439
A0A0G2K7D5~Tbc1d14~S92~PEPVPCSVVHVKRKQSESEIIPERAFQSACP	A0A0G2K7D5;G3V9P9;A0A0G2KAD0;Q5CD77	92;112;120;92	A0A0G2K7D5	A0A0G2K7D5	TBC1 domain family member 14	Tbc1d14	>tr|A0A0G2K7D5|A0A0G2K7D5_RAT TBC1 domain family member 14 OS=Rattus norvegicus OX=10116 GN=Tbc1d14 PE=1 SV=1;>tr|G3V9P9|G3V9P9_RAT TBC1 domain family member 14 OS=Rattus norvegicus OX=10116 GN=Tbc1d14 PE=1 SV=1;>tr|A0A0G2KAD0|A0A0G2KAD0_RAT TBC1 domain fa	0.694939	3.5756	0.00177087	66.436	56.062	66.436	0	0	NA	_ú_ê _û_¡___¨	0.694939	3.5756	0.00177087	66.436		1	S	PEPVPCSVVHVKRKQSESEIIPERAFQSACP	X;X;X;X;X;X;X;X;X;X;X;X;X;X;X;Phospho (STY);X;X;X;X;X;X;X;X;X;X;X;X;X;X;X	XXXXXXXXXXXXPPPPPPPPPPPPXXXXXXX	RKQS(0.695)ES(0.305)EIIPER	RKQS(3.58)ES(-3.58)EIIPER	4	3	2.8608	By matching	By MS/MS	6600000	7600000	_ú_ê _û_¡___¨	_ú_ê _û_¡___¨	6600000	0	0	7600000	0	0	1093	506	92	92	5754	12811;12812	22434	12811	22434	Seq58191-6_Phos_QE2	21891	12811	22434	Seq58191-6_Phos_QE2	21891	12811	22434	Seq58191-6_Phos_QE2	21891	A0A0G2K7D5;G3V9P9;A0A0G2KAD0;Q5CD77	92;112;120;92	A0A0G2K7D5	A0A0G2K7D5	TBC1 domain family member 14	Tbc1d14	>tr|A0A0G2K7D5|A0A0G2K7D5_RAT TBC1 domain family member 14 OS=Rattus norvegicus OX=10116 GN=Tbc1d14 PE=1 SV=1;>tr|G3V9P9|G3V9P9_RAT TBC1 domain family member 14 OS=Rattus norvegicus OX=10116 GN=Tbc1d14 PE=1 SV=1;>tr|A0A0G2KAD0|A0A0G2KAD0_RAT TBC1 domain fa	0.694939	3.5756	0.00130718	66.436	56.062	66.436	NA	NA	NA		0	0	NA	◊ú◊ê ◊û◊°◊§◊®	NA	NA	NA		NA	NA	NA		0.694939	3.5756	0.00130718	66.436	NA	NA	NA			1	S	X;X;X;X;X;X;X;X;X;X;X;X;X;X;X;Phospho (STY);X;X;X;X;X;X;X;X;X;X;X;X;X;X;X	XXXXXXXXXXXXPPPPPPPPPPPPXXXXXXX	RKQS(0.695)ES(0.305)EIIPER	RKQS(3.58)ES(-3.58)EIIPER	4	3	2.7689	By matching	By matching	By matching	By matching	By MS/MS	By matching	14202000	14202000	0	0	0	6602000	0	0	7600000	0	0	0	0	6602000	0	0	0	0	0	0	0	0	7600000	0	0	0	0	0	1271	555	92	92	6402	7100	27082;27083	43259	27082	43259	Seq58191-6_Phos_QE2	21891	27082	43259	Seq58191-6_Phos_QE2	21891	27082	43259	Seq58191-6_Phos_QE2	21891
G3V9Z6~Sept8~S10~______MAATDLERISNAEPEPRSLSLGGHV	G3V9Z6;A0A0G2K7G7;B0BNF1	10;10;10	G3V9Z6	G3V9Z6	Septin-8	2008-09-01	>tr|G3V9Z6|G3V9Z6_RAT Septin 8 (Predicted) OS=Rattus norvegicus OX=10116 GN=Sept8 PE=1 SV=1;>tr|A0A0G2K7G7|A0A0G2K7G7_RAT Septin-8 OS=Rattus norvegicus OX=10116 GN=Sept8 PE=1 SV=1;>sp|B0BNF1|SEPT8_RAT Septin-8 OS=Rattus norvegicus OX=10116 GN=Sept8 PE=1 SV	1	108.006	9.8e-51	201.85	179.66	201.85	1	78.39	4.37e-11	131.64	1	108.006	9.8e-51	201.85		1	S	______MAATDLERISNAEPEPRSLSLGGHV	X;X;X;X;X;X;X;X;X;X;X;X;X;X;X;Phospho (STY);X;X;X;X;X;X;X;X;X;X;X;X;X;X;X	XXXXXXXPPPPPPPPPPPPPPPPXXXXXXXX	AATDLERIS(1)NAEPEPR	AAT(-108.01)DLERIS(108.01)NAEPEPR	9	3	0.72578	By MS/MS	By MS/MS	19400000	19900000	_ú_ê _û_¡___¨	_ú_ê _û_¡___¨	19400000	0	0	19900000	0	0	1094	509	10	10	149	348;349;350;351	671;672;673;674;675;676;677;678	350	676	Seq58191-6_Phos_QE2	46343	350	676	Seq58191-6_Phos_QE2	46343	350	676	Seq58191-6_Phos_QE2	46343	G3V9Z6;A0A0G2K7G7;B0BNF1	10;10;10	G3V9Z6	G3V9Z6	Septin-8	2008-09-01	>tr|G3V9Z6|G3V9Z6_RAT Septin 8 (Predicted) OS=Rattus norvegicus OX=10116 GN=Sept8 PE=1 SV=1;>tr|A0A0G2K7G7|A0A0G2K7G7_RAT Septin-8 OS=Rattus norvegicus OX=10116 GN=Sept8 PE=1 SV=1;>sp|B0BNF1|SEPT8_RAT Septin-8 OS=Rattus norvegicus OX=10116 GN=Sept8 PE=1 SV	1	108.006	1.09e-95	201.85	179.66	201.85	NA	NA	NA		1	78.39	2.27e-17	131.64	NA	NA	NA		NA	NA	NA		1	108.006	1.09e-95	201.85	NA	NA	NA			1	S	X;X;X;X;X;X;X;X;X;X;X;X;X;X;X;Phospho (STY);X;X;X;X;X;X;X;X;X;X;X;X;X;X;X	XXXXXXXPPPPPPPPPPPPPPPPXXXXXXXX	AATDLERIS(1)NAEPEPR	AAT(-108.01)DLERIS(108.01)NAEPEPR	9	3	0.63374	By matching	By MS/MS	By matching	By matching	By MS/MS	By matching	70143000	70143000	0	0	0	15378000	0	0	15435000	0	0	0	0	15378000	0	0	0	0	0	0	0	0	15435000	0	0	0	0	0	1272	558	10	10	158	176	751;752;753;754	1294;1295;1296;1297;1298;1299;1300;1301;1302;1303;1304	754	1304	Seq58191-6_Phos_QE2	46343	754	1304	Seq58191-6_Phos_QE2	46343	754	1304	Seq58191-6_Phos_QE2	46343
F1M4V3~Rcsd1~S90~SPKSPGLKAMVSPFHSPPSTPSSPGIRSHPG	F1M4V3;A0A0G2K7I4	90;120	F1M4V3	F1M4V3		Rcsd1	>tr|F1M4V3|F1M4V3_RAT RCSD domain containing 1 (Predicted), isoform CRA_b OS=Rattus norvegicus OX=10116 GN=Rcsd1 PE=1 SV=2;>tr|A0A0G2K7I4|A0A0G2K7I4_RAT RCSD domain containing 1 (Predicted), isoform CRA_a OS=Rattus norvegicus OX=10116 GN=Rcsd1 PE=1 SV=1	0.995704	24.8641	6.99e-11	103.84	91.707	103.84	0.868756	11.7256	1.68e-05	73.928	0.995704	24.8641	6.99e-11	103.84		1	S	SPKSPGLKAMVSPFHSPPSTPSSPGIRSHPG	Phospho (STY);X;X;X;X;X;X;X;X;Oxidation (M);X;X;X;X;X;Phospho (STY);X;X;X;X;X;X;X;X;X;X;X;X;X;X;X	XXXXXXXXPPPPPPPPPPPPPPPPPPPXXXX	AMVSPFHS(0.996)PPS(0.003)T(0.001)PSSPGIR	AMVS(-38.01)PFHS(24.86)PPS(-24.86)T(-30.85)PS(-42.5)S(-48.14)PGIR	8	3	-0.71123	By MS/MS	By MS/MS	4460000	7030000	_ú_ê _û_¡___¨	_ú_ê _û_¡___¨	4460000	0	0	7030000	0	0	1095	510	90	90	666;667	1512;1513;1515;1517	2889;2890;2891;2894;2895;2896;2900;2901;2902;2903	1517	2902	Seq58191-6_Phos_QE2	49509	1517	2902	Seq58191-6_Phos_QE2	49509	1517	2902	Seq58191-6_Phos_QE2	49509	F1M4V3;A0A0G2K7I4	90;120	F1M4V3	F1M4V3		Rcsd1	>tr|F1M4V3|F1M4V3_RAT RCSD domain containing 1 (Predicted), isoform CRA_b OS=Rattus norvegicus OX=10116 GN=Rcsd1 PE=1 SV=2;>tr|A0A0G2K7I4|A0A0G2K7I4_RAT RCSD domain containing 1 (Predicted), isoform CRA_a OS=Rattus norvegicus OX=10116 GN=Rcsd1 PE=1 SV=1	0.995704	24.8641	1.54e-15	103.84	91.707	103.84	0.575272	5.33581	0.00842262	25.586	0.868756	11.7256	7.89e-08	73.928	NA	NA	NA		NA	NA	NA		0.995704	24.8641	1.54e-15	103.84	NA	NA	NA			1	S	Phospho (STY);X;X;X;X;X;X;X;X;Oxidation (M);X;X;X;X;X;Phospho (STY);X;X;X;X;X;X;X;X;X;X;X;X;X;X;X	XXXXXXXXPPPPPPPPPPPPPPPPPPPXXXX	AMVSPFHS(0.996)PPS(0.003)T(0.001)PSSPGIR	AMVS(-38.01)PFHS(24.86)PPS(-24.86)T(-30.85)PS(-42.5)S(-48.14)PGIR	8	3	-0.8685	By MS/MS	By MS/MS	By matching	By matching	By MS/MS	By matching	26520000	26520000	0	0	1465800	4455300	0	0	7028800	0	1465800	0	0	4455300	0	0	0	0	0	0	0	0	7028800	0	0	0	0	0	1273	559	90	90	710	791;792	3189;3190;3191;3192;3194;3196	5487;5488;5489;5490;5494;5495;5496;5500;5501;5502;5503	3196	5502	Seq58191-6_Phos_QE2	49509	3196	5502	Seq58191-6_Phos_QE2	49509	3196	5502	Seq58191-6_Phos_QE2	49509
F1M4V3~Rcsd1~S75~QANLAFDPAALLPGASPKSPGLKAMVSPFHS	F1M4V3;A0A0G2K7I4	75;105	F1M4V3	F1M4V3		Rcsd1	>tr|F1M4V3|F1M4V3_RAT RCSD domain containing 1 (Predicted), isoform CRA_b OS=Rattus norvegicus OX=10116 GN=Rcsd1 PE=1 SV=2;>tr|A0A0G2K7I4|A0A0G2K7I4_RAT RCSD domain containing 1 (Predicted), isoform CRA_a OS=Rattus norvegicus OX=10116 GN=Rcsd1 PE=1 SV=1	0.555313	0.964826	0.000524973	43.349	40.293	43.349	NA	NA	NA		0.555313	0.964826	0.000524973	43.349		1	S	QANLAFDPAALLPGASPKSPGLKAMVSPFHS	X;X;X;X;X;X;X;X;X;X;X;X;X;X;X;Phospho (STY);X;X;X;X;X;X;X;X;Oxidation (M);X;X;X;X;X;Phospho (STY)	PPPPPPPPPPPPPPPPPPPPPPPXXXXXXXX	LQANLAFDPAALLPGAS(0.555)PKS(0.445)PGLK	LQANLAFDPAALLPGAS(0.96)PKS(-0.96)PGLK	17	3	-0.48421	By matching	By MS/MS	0	1220000	_ú_ê _û_¡___¨	_ú_ê _û_¡___¨	0	0	0	1220000	0	0	1098	510	75	75	4340	9748	17301	9748	17301	Seq58191-6_Phos_QE2	80624	9748	17301	Seq58191-6_Phos_QE2	80624	9748	17301	Seq58191-6_Phos_QE2	80624	F1M4V3;A0A0G2K7I4	75;105	F1M4V3	F1M4V3		Rcsd1	>tr|F1M4V3|F1M4V3_RAT RCSD domain containing 1 (Predicted), isoform CRA_b OS=Rattus norvegicus OX=10116 GN=Rcsd1 PE=1 SV=2;>tr|A0A0G2K7I4|A0A0G2K7I4_RAT RCSD domain containing 1 (Predicted), isoform CRA_a OS=Rattus norvegicus OX=10116 GN=Rcsd1 PE=1 SV=1	0.555313	0.964826	2.38e-05	43.349	40.293	43.349	NA	NA	NA		NA	NA	NA		NA	NA	NA		NA	NA	NA		0.555313	0.964826	2.38e-05	43.349	NA	NA	NA			1	S	X;X;X;X;X;X;X;X;X;X;X;X;X;X;X;Phospho (STY);X;X;X;X;X;X;X;X;Oxidation (M);X;X;X;X;X;Phospho (STY)	PPPPPPPPPPPPPPPPPPPPPPPXXXXXXXX	LQANLAFDPAALLPGAS(0.555)PKS(0.445)PGLK	LQANLAFDPAALLPGAS(0.96)PKS(-0.96)PGLK	17	3	-0.55937	By matching	By matching	By matching	By matching	By MS/MS	By matching	1219700	1219700	0	0	0	0	0	0	1219700	0	0	0	0	0	0	0	0	0	0	0	0	0	1219700	0	0	0	0	0	1276	559	75	75	4868	5324	20705	33336	20705	33336	Seq58191-6_Phos_QE2	80624	20705	33336	Seq58191-6_Phos_QE2	80624	20705	33336	Seq58191-6_Phos_QE2	80624
F1M4V3~Rcsd1~S186~ENGDDVFPSKSKDPGSPQPNQEAGADRVEGT	F1M4V3;A0A0G2K7I4	186;216	F1M4V3	F1M4V3		Rcsd1	>tr|F1M4V3|F1M4V3_RAT RCSD domain containing 1 (Predicted), isoform CRA_b OS=Rattus norvegicus OX=10116 GN=Rcsd1 PE=1 SV=2;>tr|A0A0G2K7I4|A0A0G2K7I4_RAT RCSD domain containing 1 (Predicted), isoform CRA_a OS=Rattus norvegicus OX=10116 GN=Rcsd1 PE=1 SV=1	0.999985	49.5603	1.45e-10	83.236	66.319	83.236	0.992773	21.6398	0.000362897	46.847	0.999985	49.5603	1.45e-10	83.236		1	S	ENGDDVFPSKSKDPGSPQPNQEAGADRVEGT	X;X;X;X;X;X;X;X;X;X;X;X;X;X;X;Phospho (STY);X;X;X;X;X;X;X;X;X;X;X;X;X;X;X	XXXXXXXXXXPPPPPPPPPPPPPPPPPPPPP	SKDPGS(1)PQPNQEAGADRVEGTLR	S(-54.55)KDPGS(49.56)PQPNQEAGADRVEGT(-49.56)LR	6	3	0.041135	By MS/MS	By MS/MS	11200000	12700000	_ú_ê _û_¡___¨	_ú_ê _û_¡___¨	11200000	0	0	12700000	0	0	1101	510	186	186	6613	14828;14829	26453;26454;26455;26456	14829	26456	Seq58191-6_Phos_QE2	31249	14829	26456	Seq58191-6_Phos_QE2	31249	14829	26456	Seq58191-6_Phos_QE2	31249	F1M4V3;A0A0G2K7I4	186;216	F1M4V3	F1M4V3		Rcsd1	>tr|F1M4V3|F1M4V3_RAT RCSD domain containing 1 (Predicted), isoform CRA_b OS=Rattus norvegicus OX=10116 GN=Rcsd1 PE=1 SV=2;>tr|A0A0G2K7I4|A0A0G2K7I4_RAT RCSD domain containing 1 (Predicted), isoform CRA_a OS=Rattus norvegicus OX=10116 GN=Rcsd1 PE=1 SV=1	0.999985	49.5603	3.15e-13	83.236	66.319	83.236	NA	NA	NA		0.992773	21.6398	3.33e-05	46.847	NA	NA	NA		NA	NA	NA		0.999985	49.5603	3.15e-13	83.236	NA	NA	NA			1	S	X;X;X;X;X;X;X;X;X;X;X;X;X;X;X;Phospho (STY);X;X;X;X;X;X;X;X;X;X;X;X;X;X;X	XXXXXXXXXXPPPPPPPPPPPPPPPPPPPPP	SKDPGS(1)PQPNQEAGADRVEGTLR	S(-54.55)KDPGS(49.56)PQPNQEAGADRVEGT(-49.56)LR	6	3	-0.0047964	By matching	By MS/MS	By matching	By matching	By MS/MS	By matching	23906000	23906000	0	0	0	11199000	0	0	12707000	0	0	0	0	11199000	0	0	0	0	0	0	0	0	12707000	0	0	0	0	0	1279	559	186	186	7335	8155	31713;31714	52016;52017;52018;52019;52020	31714	52019	Seq58191-6_Phos_QE2	31249	31714	52019	Seq58191-6_Phos_QE2	31249	31714	52019	Seq58191-6_Phos_QE2	31249
F1M4V3~Rcsd1~S53~SPSSTSHPPKIKVKSSPLIEKLQANLAFDPA	F1M4V3;A0A0G2K7I4	53;83	F1M4V3	F1M4V3		Rcsd1	>tr|F1M4V3|F1M4V3_RAT RCSD domain containing 1 (Predicted), isoform CRA_b OS=Rattus norvegicus OX=10116 GN=Rcsd1 PE=1 SV=2;>tr|A0A0G2K7I4|A0A0G2K7I4_RAT RCSD domain containing 1 (Predicted), isoform CRA_a OS=Rattus norvegicus OX=10116 GN=Rcsd1 PE=1 SV=1	0.994939	22.936	3.37e-11	156.08	97.952	156.08	0.994939	22.936	3.37e-11	156.08	0.975466	15.9944	6.95e-05	105.43		1	S	SPSSTSHPPKIKVKSSPLIEKLQANLAFDPA	X;X;X;X;X;X;X;X;X;X;X;X;X;X;X;Phospho (STY);X;X;X;X;X;X;X;X;X;X;X;X;X;X;X	XXXXXXXXXXXXPPPPPPPPPXXXXXXXXXX	VKS(0.005)S(0.995)PLIEK	VKS(-22.94)S(22.94)PLIEK	4	2	0.10022	By MS/MS	By MS/MS	12100000	11900000	_ú_ê _û_¡___¨	_ú_ê _û_¡___¨	12100000	0	0	11900000	0	0	1102	510	53	53	7809	17436;17437	30980;30981;30982;30983;30984;30985	17436	30981	Seq58185-90_Phos_QE2	15880	17436	30981	Seq58185-90_Phos_QE2	15880	17436	30981	Seq58185-90_Phos_QE2	15880	F1M4V3;A0A0G2K7I4	53;83	F1M4V3	F1M4V3		Rcsd1	>tr|F1M4V3|F1M4V3_RAT RCSD domain containing 1 (Predicted), isoform CRA_b OS=Rattus norvegicus OX=10116 GN=Rcsd1 PE=1 SV=2;>tr|A0A0G2K7I4|A0A0G2K7I4_RAT RCSD domain containing 1 (Predicted), isoform CRA_a OS=Rattus norvegicus OX=10116 GN=Rcsd1 PE=1 SV=1	0.994939	22.936	1.15e-18	156.08	97.952	156.08	NA	NA	NA		0.994939	22.936	1.15e-18	156.08	0.825312	6.74355	0.0165876	51.286	NA	NA	NA		0.975466	15.9944	8.01e-05	105.43	NA	NA	NA			1	S	X;X;X;X;X;X;X;X;X;X;X;X;X;X;X;Phospho (STY);X;X;X;X;X;X;X;X;X;X;X;X;X;X;X	XXXXXXXXXXXXPPPPPPPPPXXXXXXXXXX	VKS(0.005)S(0.995)PLIEK	VKS(-22.94)S(22.94)PLIEK	4	2	0.12393	By matching	By MS/MS	By MS/MS	By matching	By MS/MS	By matching	27105000	27105000	0	0	0	12104000	3136700	0	11865000	0	0	0	0	12104000	0	0	3136700	0	0	0	0	0	11865000	0	0	0	0	0	1280	559	53	53	8666	9625	37118;37119;37120	60679;60680;60681;60682;60683;60684;60685	37118	60680	Seq58185-90_Phos_QE2	15880	37118	60680	Seq58185-90_Phos_QE2	15880	37118	60680	Seq58185-90_Phos_QE2	15880
A0A0G2K7L6~NA~S563~KPVWKLPHPILPFPGSPEALKRVTLSLNNEP	A0A0G2K7L6	563	A0A0G2K7L6	A0A0G2K7L6			>tr|A0A0G2K7L6|A0A0G2K7L6_RAT FYVE, RhoGEF and PH domain-containing 6 OS=Rattus norvegicus OX=10116 GN=Fgd6 PE=1 SV=1	1	77.0799	6.4e-06	77.08	70.988	77.08	NA	NA	NA		1	77.0799	6.4e-06	77.08		1	S	KPVWKLPHPILPFPGSPEALKRVTLSLNNEP	X;X;X;X;X;X;X;X;X;X;X;X;X;X;X;Phospho (STY);X;X;X;X;X;X;X;X;X;X;X;X;X;X;X	XXXXXPPPPPPPPPPPPPPPPPXXXXXXXXX	LPHPILPFPGS(1)PEALKR	LPHPILPFPGS(77.08)PEALKR	11	3	-0.25349	By matching	By MS/MS	0	2110000	_ú_ê _û_¡___¨	_ú_ê _û_¡___¨	0	0	0	2110000	0	0	1103	511	563	563	4317	9700	17202;17203	9700	17202	Seq58191-6_Phos_QE2	63648	9700	17202	Seq58191-6_Phos_QE2	63648	9700	17202	Seq58191-6_Phos_QE2	63648	A0A0G2K7L6	563	A0A0G2K7L6	A0A0G2K7L6			>tr|A0A0G2K7L6|A0A0G2K7L6_RAT FYVE, RhoGEF and PH domain-containing 6 OS=Rattus norvegicus OX=10116 GN=Fgd6 PE=1 SV=1	1	77.0799	2.25e-07	77.08	70.988	77.08	NA	NA	NA		NA	NA	NA		NA	NA	NA		NA	NA	NA		1	77.0799	2.25e-07	77.08	NA	NA	NA			1	S	X;X;X;X;X;X;X;X;X;X;X;X;X;X;X;Phospho (STY);X;X;X;X;X;X;X;X;X;X;X;X;X;X;X	XXXXXPPPPPPPPPPPPPPPPPXXXXXXXXX	LPHPILPFPGS(1)PEALKR	LPHPILPFPGS(77.08)PEALKR	11	3	-0.067788	By matching	By matching	By matching	By matching	By MS/MS	By matching	2111200	2111200	0	0	0	0	0	0	2111200	0	0	0	0	0	0	0	0	0	0	0	0	0	2111200	0	0	0	0	0	1281	560	563	563	4844	5297	20613	33166;33167;33168	20613	33167	Seq58191-6_Phos_QE2	63648	20613	33167	Seq58191-6_Phos_QE2	63648	20613	33167	Seq58191-6_Phos_QE2	63648
F1M0E7~Tle4~S258~NGLDKTRLLKKDAPISPASVASSSSTPSSKS	F1M0E7;F1LQJ5;A0A0G2K7M5;Q07141	258;268;292;267	F1M0E7	F1M0E7	Transducin-like enhancer protein 4	Tle4	>tr|F1M0E7|F1M0E7_RAT Transducin-like enhancer protein 4 OS=Rattus norvegicus OX=10116 GN=Tle4 PE=1 SV=3;>tr|F1LQJ5|F1LQJ5_RAT RCG48308, isoform CRA_c OS=Rattus norvegicus OX=10116 GN=Tle4 PE=1 SV=3;>tr|A0A0G2K7M5|A0A0G2K7M5_RAT Transducin-like enhancer pr	0.999282	32.3377	0.000111581	62.193	53.532	62.193	0.999282	32.3377	0.000111581	62.193	NA	NA	NA			1	S	NGLDKTRLLKKDAPISPASVASSSSTPSSKS	X;X;X;X;X;X;X;X;X;X;X;X;X;X;X;Phospho (STY);X;X;X;X;X;X;X;X;X;X;X;X;X;X;X	XXXXXXXXXXXPPPPPPPPPPPPPPPPPPPX	DAPIS(0.999)PAS(0.001)VASSSSTPSSK	DAPIS(32.34)PAS(-32.34)VAS(-44.19)S(-43.65)S(-47.38)S(-47.38)T(-50.8)PS(-53.85)S(-53.85)K	5	2	-0.508	By MS/MS	By matching	4770000	0	_ú_ê _û_¡___¨	_ú_ê _û_¡___¨	4770000	0	0	0	0	0	1104	513	258	258	1168	2666	5091	2666	5091	Seq58185-90_Phos_QE2	36071	2666	5091	Seq58185-90_Phos_QE2	36071	2666	5091	Seq58185-90_Phos_QE2	36071	F1M0E7;F1LQJ5;A0A0G2K7M5;Q07141	258;268;292;267	F1M0E7	F1M0E7	Transducin-like enhancer protein 4	Tle4	>tr|F1M0E7|F1M0E7_RAT Transducin-like enhancer protein 4 OS=Rattus norvegicus OX=10116 GN=Tle4 PE=1 SV=3;>tr|F1LQJ5|F1LQJ5_RAT RCG48308, isoform CRA_c OS=Rattus norvegicus OX=10116 GN=Tle4 PE=1 SV=3;>tr|A0A0G2K7M5|A0A0G2K7M5_RAT Transducin-like enhancer pr	0.999282	32.3377	2.59e-05	62.193	53.532	62.193	NA	NA	NA		0.999282	32.3377	2.59e-05	62.193	NA	NA	NA		NA	NA	NA		0.907883	11.6689	0.0201566	30.767	NA	NA	NA			1	S	X;X;X;X;X;X;X;X;X;X;X;X;X;X;X;Phospho (STY);X;X;X;X;X;X;X;X;X;X;X;X;X;X;X	XXXXXXXXXXXPPPPPPPPPPPPPPPPPPPX	DAPIS(0.999)PAS(0.001)VASSSSTPSSK	DAPIS(32.34)PAS(-32.34)VAS(-44.19)S(-43.65)S(-47.38)S(-47.38)T(-50.8)PS(-53.85)S(-53.85)K	5	2	-0.49889	By matching	By MS/MS	By matching	By matching	By MS/MS	By matching	8538200	8538200	0	0	0	4770100	0	0	3768100	0	0	0	0	4770100	0	0	0	0	0	0	0	0	3768100	0	0	0	0	0	1283	563	258	258	1274	1416	5663;5664	9743;9744;9745;9746	5663	9743	Seq58185-90_Phos_QE2	36071	5663	9743	Seq58185-90_Phos_QE2	36071	5663	9743	Seq58185-90_Phos_QE2	36071
A0A0G2K7N7~NA~S154~VSSPTTTKPSRANTASPCNSTVNTPIAVAPQ	A0A0G2K7N7	154	A0A0G2K7N7	A0A0G2K7N7			>tr|A0A0G2K7N7|A0A0G2K7N7_RAT Uncharacterized protein OS=Rattus norvegicus OX=10116 PE=1 SV=1	0.699281	5.23607	2.46e-07	70.535	63.388	70.535	0.699281	5.23607	2.46e-07	70.535	0.625268	6.23633	0.000117238	49.981		1	S	VSSPTTTKPSRANTASPCNSTVNTPIAVAPQ	X;Phospho (STY);X;X;X;X;X;X;X;X;X;X;X;X;X;Phospho (STY);X;X;X;X;X;X;X;X;X;X;X;X;X;X;X	XXXXXXXXXXXPPPPPPPPPPPPPPPPPPPP	ANT(0.209)AS(0.699)PCNS(0.039)T(0.053)VNTPIAVAPQEPR	ANT(-5.24)AS(5.24)PCNS(-12.58)T(-11.23)VNT(-39.61)PIAVAPQEPR	5	3	2.3059	By MS/MS	By MS/MS	12900000	7430000	_ú_ê _û_¡___¨	_ú_ê _û_¡___¨	12900000	0	0	7430000	0	0	1105	514	154	154	698	1574;1575	2990;2991;2992	1574	2991	Seq58185-90_Phos_QE2	44373	1574	2991	Seq58185-90_Phos_QE2	44373	1574	2991	Seq58185-90_Phos_QE2	44373	A0A0G2K7N7	154	A0A0G2K7N7	A0A0G2K7N7			>tr|A0A0G2K7N7|A0A0G2K7N7_RAT Uncharacterized protein OS=Rattus norvegicus OX=10116 PE=1 SV=1	0.699281	5.23607	9.45e-09	70.535	63.388	70.535	NA	NA	NA		0.699281	5.23607	9.45e-09	70.535	NA	NA	NA		NA	NA	NA		0.625268	6.23633	0.000142768	49.981	NA	NA	NA			1	S	X;Phospho (STY);X;X;X;X;X;X;X;X;X;X;X;X;X;Phospho (STY);X;X;X;X;X;X;X;X;X;X;X;X;X;X;X	XXXXXXXXXXXPPPPPPPPPPPPPPPPPPPP	ANT(0.209)AS(0.699)PCNS(0.039)T(0.053)VNTPIAVAPQEPR	ANT(-5.24)AS(5.24)PCNS(-12.58)T(-11.23)VNT(-39.61)PIAVAPQEPR	5	3	1.6351	By matching	By MS/MS	By matching	By matching	By MS/MS	By matching	20357000	20357000	0	0	0	12927000	0	0	7430200	0	0	0	0	12927000	0	0	0	0	0	0	0	0	7430200	0	0	0	0	0	1284	564	154	154	743	828	3306;3307	5655;5656;5657;5658	3306	5656	Seq58185-90_Phos_QE2	44373	3306	5656	Seq58185-90_Phos_QE2	44373	3306	5656	Seq58185-90_Phos_QE2	44373
A0A0G2K7N8~NA~S2284~QPQSSVQGQSPVRVQSPPLTRIRPSTPSQVT	A0A0G2K7N8	2284	A0A0G2K7N8	A0A0G2K7N8			>tr|A0A0G2K7N8|A0A0G2K7N8_RAT Bromodomain PHD finger transcription factor OS=Rattus norvegicus OX=10116 GN=Bptf PE=1 SV=1	0.986744	18.7179	0.0207558	54.259	27.553	54.259	0.986744	18.7179	0.0207558	54.259	0.937494	11.7605	0.0342992	47.302		1	S	QPQSSVQGQSPVRVQSPPLTRIRPSTPSQVT	X;X;X;X;X;X;X;X;X;X;X;X;X;X;X;Phospho (STY);X;X;X;X;X;X;X;X;X;X;X;X;X;X;X	XXXXXXXXXXXXXPPPPPPPPXXXXXXXXXX	VQS(0.987)PPLT(0.013)R	VQS(18.72)PPLT(-18.72)R	3	2	1.7878	By MS/MS	By MS/MS	6600000	5170000	_ú_ê _û_¡___¨	_ú_ê _û_¡___¨	6600000	0	0	5170000	0	0	1108	515	2284	2284	7976	17806;17807	31719;31720;31721;31722	17806	31719	Seq58185-90_Phos_QE2	18103	17806	31719	Seq58185-90_Phos_QE2	18103	17806	31719	Seq58185-90_Phos_QE2	18103	A0A0G2K7N8	2284	A0A0G2K7N8	A0A0G2K7N8			>tr|A0A0G2K7N8|A0A0G2K7N8_RAT Bromodomain PHD finger transcription factor OS=Rattus norvegicus OX=10116 GN=Bptf PE=1 SV=1	0.986744	18.7179	0.0163125	54.259	27.553	54.259	NA	NA	NA		0.986744	18.7179	0.0163125	54.259	NA	NA	NA		NA	NA	NA		0.937494	11.7605	0.0313641	47.302	NA	NA	NA			1	S	X;X;X;X;X;X;X;X;X;X;X;X;X;X;X;Phospho (STY);X;X;X;X;X;X;X;X;X;X;X;X;X;X;X	XXXXXXXXXXXXXPPPPPPPPXXXXXXXXXX	VQS(0.987)PPLT(0.013)R	VQS(18.72)PPLT(-18.72)R	3	2	1.7949	By matching	By MS/MS	By matching	By matching	By MS/MS	By matching	11776000	11776000	0	0	0	6603900	0	0	5171900	0	0	0	0	6603900	0	0	0	0	0	0	0	0	5171900	0	0	0	0	0	1287	565	2284	2284	8854	9833	37981;37982	62649;62650;62651;62652	37981	62649	Seq58185-90_Phos_QE2	18103	37981	62649	Seq58185-90_Phos_QE2	18103	37981	62649	Seq58185-90_Phos_QE2	18103
Q6TUE6~Arhgap5~S1176~FSKAKSYYRRTHSDASDDEAFPTSKTKRKGR	Q6TUE6;A0A0G2K7N9	1176;1177	Q6TUE6	Q6TUE6		Arhgap5	>tr|Q6TUE6|Q6TUE6_RAT LRRGT00098 OS=Rattus norvegicus OX=10116 GN=Arhgap5 PE=1 SV=1;>tr|A0A0G2K7N9|A0A0G2K7N9_RAT Rho-GTPase-activating protein 5 OS=Rattus norvegicus OX=10116 GN=Arhgap5 PE=1 SV=1	0.919473	8.38173	0.000951037	53.481	46.063	53.481	0.919473	8.38173	0.000951037	53.481	0	0	NA	_ú_ê _û_¡___¨		2	S	FSKAKSYYRRTHSDASDDEAFPTSKTKRKGR	X;X;X;X;X;X;X;X;X;X;Phospho (STY);X;X;X;X;Phospho (STY);X;X;X;X;X;X;X;X;X;X;X;X;X;X;X	XXXXXXXXXPPPPPPPPPPPPPPPPXXXXXX	RT(0.635)HS(0.445)DAS(0.919)DDEAFPTSK	RT(1.82)HS(-1.82)DAS(8.38)DDEAFPT(-46.28)S(-48.89)K	7	3	0.18672	By MS/MS	By matching	4500000	1420000	_ú_ê _û_¡___¨	_ú_ê _û_¡___¨	0	4500000	0	0	1420000	0	1109	516	1176	1176	6159	13692;13693	24159;24160	13692	24160	Seq58185-90_Phos_QE2	19944	13692	24160	Seq58185-90_Phos_QE2	19944	13692	24160	Seq58185-90_Phos_QE2	19944	Q6TUE6;A0A0G2K7N9	1176;1177	Q6TUE6	Q6TUE6		Arhgap5	>tr|Q6TUE6|Q6TUE6_RAT LRRGT00098 OS=Rattus norvegicus OX=10116 GN=Arhgap5 PE=1 SV=1;>tr|A0A0G2K7N9|A0A0G2K7N9_RAT Rho-GTPase-activating protein 5 OS=Rattus norvegicus OX=10116 GN=Arhgap5 PE=1 SV=1	0.919473	8.38173	0.000449825	53.481	46.063	53.481	NA	NA	NA		0.919473	8.38173	0.000449825	53.481	NA	NA	NA		NA	NA	NA		0	0	NA	◊ú◊ê ◊û◊°◊§◊®	NA	NA	NA			2	S	X;X;X;X;X;X;X;X;X;X;Phospho (STY);X;X;X;X;Phospho (STY);X;X;X;X;X;X;X;X;X;X;X;X;X;X;X	XXXXXXXXXPPPPPPPPPPPPPPPPXXXXXX	RT(0.635)HS(0.445)DAS(0.919)DDEAFPTSK	RT(1.82)HS(-1.82)DAS(8.38)DDEAFPT(-46.28)S(-48.89)K	7	3	0.15336	By matching	By MS/MS	By matching	By matching	By matching	By matching	5923200	0	5923200	0	0	4498400	0	0	1424800	0	0	0	0	0	4498400	0	0	0	0	0	0	0	0	1424800	0	0	0	0	1289	566	1176	1176	6860	7599	29012;29013	46334;46335	29012	46335	Seq58185-90_Phos_QE2	19944	29012	46335	Seq58185-90_Phos_QE2	19944	29012	46335	Seq58185-90_Phos_QE2	19944
G3V9T6~Phf14~S827~KKIPIRNTRTRGRKRSFVPEEEKHEERVPRE	G3V9T6;A0A0G2K7P2	827;827	G3V9T6	G3V9T6		Phf14	>tr|G3V9T6|G3V9T6_RAT PHD finger protein 14 OS=Rattus norvegicus OX=10116 GN=Phf14 PE=1 SV=1;>tr|A0A0G2K7P2|A0A0G2K7P2_RAT PHD finger protein 14 OS=Rattus norvegicus OX=10116 GN=Phf14 PE=1 SV=1	1	42.1179	0.00771548	42.118	37.3	42.118	1	42.1179	0.00771548	42.118	NA	NA	NA			1	S	KKIPIRNTRTRGRKRSFVPEEEKHEERVPRE	X;X;X;X;X;X;X;X;X;X;X;X;X;X;X;Phospho (STY);X;X;X;X;X;X;X;X;X;X;X;X;X;X;X	XXXXXXXXXXXXXXXPPPPPPPPPPPPPPPX	S(1)FVPEEEKHEERVPR	S(42.12)FVPEEEKHEERVPR	1	4	0.094996	By MS/MS	By matching	8650000	0	_ú_ê _û_¡___¨	_ú_ê _û_¡___¨	8650000	0	0	0	0	0	1110	517	827	827	6478	14487	25700	14487	25700	Seq58185-90_Phos_QE2	27164	14487	25700	Seq58185-90_Phos_QE2	27164	14487	25700	Seq58185-90_Phos_QE2	27164	G3V9T6;A0A0G2K7P2	827;827	G3V9T6	G3V9T6		Phf14	>tr|G3V9T6|G3V9T6_RAT PHD finger protein 14 OS=Rattus norvegicus OX=10116 GN=Phf14 PE=1 SV=1;>tr|A0A0G2K7P2|A0A0G2K7P2_RAT PHD finger protein 14 OS=Rattus norvegicus OX=10116 GN=Phf14 PE=1 SV=1	1	35.1329	0.00344326	42.118	37.3	35.133	NA	NA	NA		1	42.1179	0.00344326	42.118	NA	NA	NA		NA	NA	NA		1	35.1329	0.00894154	35.133	NA	NA	NA			1	S	X;X;X;X;X;X;X;X;X;X;X;X;X;X;X;Phospho (STY);X;X;X;X;X;X;X;X;X;X;X;X;X;X;X	XXXXXXXXXXXXXXXPPPPPPPPPPPPPPPX	S(1)FVPEEEKHEERVPR	S(35.13)FVPEEEKHEERVPR	1	4	0.57746	By matching	By MS/MS	By matching	By matching	By MS/MS	By matching	16615000	16615000	0	0	0	8645000	0	0	7970100	0	0	0	0	8645000	0	0	0	0	0	0	0	0	7970100	0	0	0	0	0	1290	567	827	827	7186	7984	31086;31087	50809;50810;50811	31087	50811	Seq58191-6_Phos_QE2	27150	31086	50810	Seq58185-90_Phos_QE2	27164	31086	50810	Seq58185-90_Phos_QE2	27164
A0A0G2K7Q9~Kif21b~S1145~KFKGEPKLSAQMKAVSAECLGPPLDSSTKNI	A0A0G2K7Q9;F1M5N7	1145;1145	A0A0G2K7Q9	A0A0G2K7Q9		Kif21b	>tr|A0A0G2K7Q9|A0A0G2K7Q9_RAT Kinesin-like protein KIF21B OS=Rattus norvegicus OX=10116 GN=Kif21b PE=1 SV=1;>sp|F1M5N7|KI21B_RAT Kinesin-like protein KIF21B OS=Rattus norvegicus OX=10116 GN=Kif21b PE=1 SV=2	0.999794	39.6741	0.00676562	51.566	36.578	51.566	NA	NA	NA		0.999794	39.6741	0.00676562	51.566			S	KFKGEPKLSAQMKAVSAECLGPPLDSSTKNI	X;X;X;X;X;X;X;X;X;X;X;X;X;X;X;Phospho (STY);X;X;X;X;X;X;X;X;X;X;X;X;X;X;X	XXXXXXXXXXXXXPPPPPPPPPPPPPPPPXX	AVS(1)AECLGPPLDSSTK	AVS(39.67)AECLGPPLDS(-43.1)S(-43.1)T(-39.67)K	3	2	-3.9936	By matching	By matching	0	1700000	_ú_ê _û_¡___¨	_ú_ê _û_¡___¨	0	0	0	1700000	0	0	1111	519	1145	1145	1075	2471	4816	2471	4816	Seq58191-6_Phos_QE2	43644	2471	4816	Seq58191-6_Phos_QE2	43644	2471	4816	Seq58191-6_Phos_QE2	43644	A0A0G2K7Q9;F1M5N7	1145;1145	A0A0G2K7Q9	A0A0G2K7Q9		Kif21b	>tr|A0A0G2K7Q9|A0A0G2K7Q9_RAT Kinesin-like protein KIF21B OS=Rattus norvegicus OX=10116 GN=Kif21b PE=1 SV=1;>sp|F1M5N7|KI21B_RAT Kinesin-like protein KIF21B OS=Rattus norvegicus OX=10116 GN=Kif21b PE=1 SV=2	0.999794	39.6741	0.0132435	51.566	36.578	51.566	NA	NA	NA		NA	NA	NA		NA	NA	NA		NA	NA	NA		0.999794	39.6741	0.0132435	51.566	NA	NA	NA				S	X;X;X;X;X;X;X;X;X;X;X;X;X;X;X;Phospho (STY);X;X;X;X;X;X;X;X;X;X;X;X;X;X;X	XXXXXXXXXXXXXPPPPPPPPPPPPPPPPXX	AVS(1)AECLGPPLDSSTK	AVS(39.67)AECLGPPLDS(-43.1)S(-43.1)T(-39.67)K	3	2	-3.8539	By matching	By matching	By matching	By matching	By matching	By matching	1704000	1704000	0	0	0	0	0	0	1704000	0	0	0	0	0	0	0	0	0	0	0	0	0	1704000	0	0	0	0	0	1291	570	1145	1145	1159	1292	5322	9268	5322	9268	Seq58191-6_Phos_QE2	43644	5322	9268	Seq58191-6_Phos_QE2	43644	5322	9268	Seq58191-6_Phos_QE2	43644
A0A0G2K7R1~NA~S7~_________MPDPAKSAPAPKKGSKKAVTKV	A0A0G2K7R1	7	A0A0G2K7R1	A0A0G2K7R1			>tr|A0A0G2K7R1|A0A0G2K7R1_RAT Uncharacterized protein OS=Rattus norvegicus OX=10116 PE=3 SV=1	1	76.8199	0.00321502	76.82	67.625	76.82	0	0	NA	_ú_ê _û_¡___¨	1	76.8199	0.00321502	76.82		1	S	_________MPDPAKSAPAPKKGSKKAVTKV	X;X;X;X;X;X;X;X;X;X;X;X;X;X;X;Phospho (STY);X;X;X;X;X;X;X;X;X;X;X;X;X;X;X	XXXXXXXXXXPPPPPPPPPPPXXXXXXXXXX	PDPAKS(1)APAPK	PDPAKS(76.82)APAPK	6	2	-2.4795	By matching	By MS/MS	29200000	12800000	_ú_ê _û_¡___¨	_ú_ê _û_¡___¨	29200000	0	0	12800000	0	0	1112	520	7	7	5309	11834;11835	20797	11834	20797	Seq58191-6_Phos_QE2	9270	11834	20797	Seq58191-6_Phos_QE2	9270	11834	20797	Seq58191-6_Phos_QE2	9270	A0A0G2K7R1	7	A0A0G2K7R1	A0A0G2K7R1			>tr|A0A0G2K7R1|A0A0G2K7R1_RAT Uncharacterized protein OS=Rattus norvegicus OX=10116 PE=3 SV=1	1	76.8199	0.00226778	76.82	67.625	76.82	NA	NA	NA		1	42.2569	0.0336116	42.257	NA	NA	NA		NA	NA	NA		1	76.8199	0.00226778	76.82	NA	NA	NA			1	S	X;X;X;X;X;X;X;X;X;X;X;X;X;X;X;Phospho (STY);X;X;X;X;X;X;X;X;X;X;X;X;X;X;X	XXXXXXXXXXPPPPPPPPPPPXXXXXXXXXX	PDPAKS(1)APAPK	PDPAKS(76.82)APAPK	6	2	-2.5628	By matching	By MS/MS	By matching	By matching	By MS/MS	By matching	42003000	42003000	0	0	0	29180000	0	0	12823000	0	0	0	0	29180000	0	0	0	0	0	0	0	0	12823000	0	0	0	0	0	1292	571	7	7	5874	6535	24993;24994	40055;40056	24994	40056	Seq58191-6_Phos_QE2	9270	24994	40056	Seq58191-6_Phos_QE2	9270	24994	40056	Seq58191-6_Phos_QE2	9270
A0A0G2K7R7~Rnf216~S707~RVSINGYDHFCQHPRSPGAPCQECSRCSLWT	A0A0G2K7R7;D3ZU60	707;764	A0A0G2K7R7	A0A0G2K7R7		Rnf216	>tr|A0A0G2K7R7|A0A0G2K7R7_RAT Ring finger protein 216 OS=Rattus norvegicus OX=10116 GN=Rnf216 PE=4 SV=1;>tr|D3ZU60|D3ZU60_RAT Ring finger protein 216 OS=Rattus norvegicus OX=10116 GN=Rnf216 PE=4 SV=2	0.999999	58.2694	0.00759386	59.709	45.474	59.709	0.999999	58.2694	0.00759386	59.709	0	0	NA	_ú_ê _û_¡___¨		1	S	RVSINGYDHFCQHPRSPGAPCQECSRCSLWT	X;X;X;X;X;X;X;X;X;X;X;X;X;X;X;Phospho (STY);X;X;X;X;X;X;X;X;X;X;X;X;X;X;X	XXXXXXXXXXXXXXXPPPPPPPPPPPXXXXX	S(1)PGAPCQECSR	S(58.27)PGAPCQECS(-58.27)R	1	2	-0.42398	By MS/MS	By matching	3060000	1540000	_ú_ê _û_¡___¨	_ú_ê _û_¡___¨	3060000	0	0	1540000	0	0	1113	521	707	707	6808	15227;15228	27115	15227	27115	Seq58185-90_Phos_QE2	9941	15227	27115	Seq58185-90_Phos_QE2	9941	15227	27115	Seq58185-90_Phos_QE2	9941	A0A0G2K7R7;D3ZU60	707;764	A0A0G2K7R7	A0A0G2K7R7		Rnf216	>tr|A0A0G2K7R7|A0A0G2K7R7_RAT Ring finger protein 216 OS=Rattus norvegicus OX=10116 GN=Rnf216 PE=4 SV=1;>tr|D3ZU60|D3ZU60_RAT Ring finger protein 216 OS=Rattus norvegicus OX=10116 GN=Rnf216 PE=4 SV=2	0.999999	58.2694	0.00615362	59.709	45.474	59.709	NA	NA	NA		0.999999	58.2694	0.00615362	59.709	NA	NA	NA		NA	NA	NA		0	0	NA	◊ú◊ê ◊û◊°◊§◊®	NA	NA	NA			1	S	X;X;X;X;X;X;X;X;X;X;X;X;X;X;X;Phospho (STY);X;X;X;X;X;X;X;X;X;X;X;X;X;X;X	XXXXXXXXXXXXXXXPPPPPPPPPPPXXXXX	S(1)PGAPCQECSR	S(58.27)PGAPCQECS(-58.27)R	1	2	-0.47023	By matching	By MS/MS	By matching	By matching	By matching	By matching	4604800	4604800	0	0	0	3063100	0	0	1541700	0	0	0	0	3063100	0	0	0	0	0	0	0	0	1541700	0	0	0	0	0	1293	572	707	707	7550	8390	32464;32465	53146	32464	53146	Seq58185-90_Phos_QE2	9941	32464	53146	Seq58185-90_Phos_QE2	9941	32464	53146	Seq58185-90_Phos_QE2	9941
F1M754~Map4k4~S839~GLRPEAIRQDPTRKGSVVNVNPTNTRPQSDT	F1M754;A0A0G2K7W4	839;1009	F1M754	F1M754		Map4k4	>tr|F1M754|F1M754_RAT Mitogen-activated protein kinase kinase kinase kinase 4 OS=Rattus norvegicus OX=10116 GN=Map4k4 PE=1 SV=2;>tr|A0A0G2K7W4|A0A0G2K7W4_RAT Mitogen-activated protein kinase kinase kinase kinase 4 OS=Rattus norvegicus OX=10116 GN=Map4k4 PE	1	96.1479	3.64e-34	158.73	148.65	158.73	0.999982	49.4811	9.75e-08	68.834	1	96.1479	3.64e-34	158.73		1	S	GLRPEAIRQDPTRKGSVVNVNPTNTRPQSDT	X;X;X;X;X;X;X;X;X;X;X;X;X;X;X;Phospho (STY);X;X;X;X;X;X;X;X;X;X;X;X;X;X;X	XXXXXXXXXXXXXPPPPPPPPPPPPPPPPPP	KGS(1)VVNVNPTNTRPQSDTPEIR	KGS(96.15)VVNVNPT(-96.15)NT(-106.76)RPQS(-121.61)DT(-134.84)PEIR	3	3	0.4438	By MS/MS	By MS/MS	3330000	3530000	_ú_ê _û_¡___¨	_ú_ê _û_¡___¨	3330000	0	0	3530000	0	0	1114	523	839	839	3430;3431	7698;7699;7700;7701	13831;13832;13833;13834;13835	7701	13834	Seq58191-6_Phos_QE2	34629	7701	13834	Seq58191-6_Phos_QE2	34629	7701	13834	Seq58191-6_Phos_QE2	34629	F1M754;A0A0G2K7W4	839;1009	F1M754	F1M754		Map4k4	>tr|F1M754|F1M754_RAT Mitogen-activated protein kinase kinase kinase kinase 4 OS=Rattus norvegicus OX=10116 GN=Map4k4 PE=1 SV=2;>tr|A0A0G2K7W4|A0A0G2K7W4_RAT Mitogen-activated protein kinase kinase kinase kinase 4 OS=Rattus norvegicus OX=10116 GN=Map4k4 PE	1	96.1479	1.13e-57	158.73	148.65	158.73	0.98641	23.8578	0.00170966	30.652	0.999982	49.4811	4.83e-09	68.834	0.994187	27.5553	0.00119968	36.319	NA	NA	NA		1	96.1479	1.13e-57	158.73	NA	NA	NA			1	S	X;X;X;X;X;X;X;X;X;X;X;X;X;X;X;Phospho (STY);X;X;X;X;X;X;X;X;X;X;X;X;X;X;X	XXXXXXXXXXXXXPPPPPPPPPPPPPPPPPP	KGS(1)VVNVNPTNTRPQSDTPEIR	KGS(96.15)VVNVNPT(-96.15)NT(-106.76)RPQS(-121.61)DT(-134.84)PEIR	3	3	0.45974	By MS/MS	By MS/MS	By MS/MS	By matching	By MS/MS	By matching	40999000	40999000	0	0	0	11830000	3040500	0	19268000	0	0	0	0	11830000	0	0	3040500	0	0	0	0	0	19268000	0	0	0	0	0	1294	574	839	839	3842;3843	4214;4215	16554;16555;16556;16557;16558;16559	26987;26988;26989;26990;26991;26992;26993;26994;26995	16557	26992	Seq58191-6_Phos_QE2	34629	16557	26992	Seq58191-6_Phos_QE2	34629	16557	26992	Seq58191-6_Phos_QE2	34629
F1M754~Map4k4~S574~PVRTTSRSPVLSRRDSPLQGSGQQNSQAGQR	F1M754;A0A0G2K7W4	574;683	F1M754	F1M754		Map4k4	>tr|F1M754|F1M754_RAT Mitogen-activated protein kinase kinase kinase kinase 4 OS=Rattus norvegicus OX=10116 GN=Map4k4 PE=1 SV=2;>tr|A0A0G2K7W4|A0A0G2K7W4_RAT Mitogen-activated protein kinase kinase kinase kinase 4 OS=Rattus norvegicus OX=10116 GN=Map4k4 PE	0.997494	26	4.25e-10	111.58	99.375	111.58	0.99746	25.9416	7.63e-07	81.854	0.997494	26	4.25e-10	111.58		1	S	PVRTTSRSPVLSRRDSPLQGSGQQNSQAGQR	X;X;X;X;X;X;X;X;X;X;X;X;X;X;X;Phospho (STY);X;X;X;X;X;X;X;X;X;X;X;X;X;X;X	XXXXXXXXXXXXXPPPPPPPPPPPPPPPPPP	RDS(0.997)PLQGS(0.003)GQQNSQAGQR	RDS(26)PLQGS(-26)GQQNS(-94.98)QAGQR	3	3	1.5775	By MS/MS	By MS/MS	5020000	5710000	_ú_ê _û_¡___¨	_ú_ê _û_¡___¨	5020000	0	0	5710000	0	0	1115	523	574	574	5557	12376;12377	21629;21630;21631	12377	21631	Seq58191-6_Phos_QE2	10918	12377	21631	Seq58191-6_Phos_QE2	10918	12377	21631	Seq58191-6_Phos_QE2	10918	F1M754;A0A0G2K7W4	574;683	F1M754	F1M754		Map4k4	>tr|F1M754|F1M754_RAT Mitogen-activated protein kinase kinase kinase kinase 4 OS=Rattus norvegicus OX=10116 GN=Map4k4 PE=1 SV=2;>tr|A0A0G2K7W4|A0A0G2K7W4_RAT Mitogen-activated protein kinase kinase kinase kinase 4 OS=Rattus norvegicus OX=10116 GN=Map4k4 PE	0.997494	26	1.65e-13	111.58	99.375	111.58	NA	NA	NA		0.99746	25.9416	3.03e-08	81.854	NA	NA	NA		NA	NA	NA		0.997494	26	1.65e-13	111.58	NA	NA	NA			1	S	X;X;X;X;X;X;X;X;X;X;X;X;X;X;X;Phospho (STY);X;X;X;X;X;X;X;X;X;X;X;X;X;X;X	XXXXXXXXXXXXXPPPPPPPPPPPPPPPPPP	RDS(0.997)PLQGS(0.003)GQQNSQAGQR	RDS(26)PLQGS(-26)GQQNS(-94.98)QAGQR	3	3	1.5949	By matching	By MS/MS	By matching	By matching	By MS/MS	By matching	10728000	10728000	0	0	0	5018500	0	0	5709200	0	0	0	0	5018500	0	0	0	0	0	0	0	0	5709200	0	0	0	0	0	1295	574	574	574	6185	6862	26043;26044	41521;41522;41523	26044	41523	Seq58191-6_Phos_QE2	10918	26044	41523	Seq58191-6_Phos_QE2	10918	26044	41523	Seq58191-6_Phos_QE2	10918
F1M754~Map4k4~S501~LASLKNNVSPVSRSHSFSDPSPKFAHHHLRS	F1M754;A0A0G2K7W4	501;610	F1M754	F1M754		Map4k4	>tr|F1M754|F1M754_RAT Mitogen-activated protein kinase kinase kinase kinase 4 OS=Rattus norvegicus OX=10116 GN=Map4k4 PE=1 SV=2;>tr|A0A0G2K7W4|A0A0G2K7W4_RAT Mitogen-activated protein kinase kinase kinase kinase 4 OS=Rattus norvegicus OX=10116 GN=Map4k4 PE	0.962823	17.0771	0.0106102	56.956	36.371	56.956	0	0	NA	_ú_ê _û_¡___¨	0.962823	17.0771	0.0106102	56.956		1	S	LASLKNNVSPVSRSHSFSDPSPKFAHHHLRS	X;X;X;X;X;X;X;X;X;X;X;X;X;X;X;Phospho (STY);X;X;X;X;X;X;X;X;X;X;X;X;X;X;X	XXXXXXXXXXXXXPPPPPPPPPPXXXXXXXX	S(0.019)HS(0.963)FS(0.018)DPSPK	S(-17.08)HS(17.08)FS(-17.23)DPS(-41.79)PK	3	2	-0.75429	By matching	By MS/MS	4210000	5990000	_ú_ê _û_¡___¨	_ú_ê _û_¡___¨	4210000	0	0	5990000	0	0	1116	523	501	501	6558	14704;14705	26223	14704	26223	Seq58191-6_Phos_QE2	14301	14704	26223	Seq58191-6_Phos_QE2	14301	14704	26223	Seq58191-6_Phos_QE2	14301	F1M754;A0A0G2K7W4	501;610	F1M754	F1M754		Map4k4	>tr|F1M754|F1M754_RAT Mitogen-activated protein kinase kinase kinase kinase 4 OS=Rattus norvegicus OX=10116 GN=Map4k4 PE=1 SV=2;>tr|A0A0G2K7W4|A0A0G2K7W4_RAT Mitogen-activated protein kinase kinase kinase kinase 4 OS=Rattus norvegicus OX=10116 GN=Map4k4 PE	0.962823	17.0771	0.00740964	56.956	36.371	56.956	NA	NA	NA		0	0	NA	◊ú◊ê ◊û◊°◊§◊®	NA	NA	NA		NA	NA	NA		0.962823	17.0771	0.00740964	56.956	NA	NA	NA			1	S	X;X;X;X;X;X;X;X;X;X;X;X;X;X;X;Phospho (STY);X;X;X;X;X;X;X;X;X;X;X;X;X;X;X	XXXXXXXXXXXXXPPPPPPPPPPXXXXXXXX	S(0.019)HS(0.963)FS(0.018)DPSPK	S(-17.08)HS(17.08)FS(-17.23)DPS(-41.79)PK	3	2	-0.80941	By matching	By matching	By matching	By matching	By MS/MS	By matching	10197000	10197000	0	0	0	4208200	0	0	5988900	0	0	0	0	4208200	0	0	0	0	0	0	0	0	5988900	0	0	0	0	0	1296	574	501	501	7271	8088	31483;31484	51625	31483	51625	Seq58191-6_Phos_QE2	14301	31483	51625	Seq58191-6_Phos_QE2	14301	31483	51625	Seq58191-6_Phos_QE2	14301
A0A0G2K7W7~Gsk3a~S21~PSGGGPGGSGRARTSSFAEPGGGGGGGGGGP	A0A0G2K7W7;P18265	21;21	A0A0G2K7W7	A0A0G2K7W7	Glycogen synthase kinase-3 alpha	Gsk3a	>tr|A0A0G2K7W7|A0A0G2K7W7_RAT Glycogen synthase kinase-3 alpha OS=Rattus norvegicus OX=10116 GN=Gsk3a PE=1 SV=1;>sp|P18265|GSK3A_RAT Glycogen synthase kinase-3 alpha OS=Rattus norvegicus OX=10116 GN=Gsk3a PE=1 SV=1	0.576652	3.73854	1.01e-50	140.74	135.53	140.74	0.572	3.68649	3.09e-39	131.78	0.576652	3.73854	1.01e-50	140.74		1	S	PSGGGPGGSGRARTSSFAEPGGGGGGGGGGP	X;X;X;X;X;X;X;X;X;X;X;X;X;X;X;Phospho (STY);X;X;X;X;X;X;X;X;X;X;X;X;X;X;X	XXXXXXXXXXXPPPPPPPPPPPPPPPPPPPP	ART(0.244)S(0.18)S(0.577)FAEPGGGGGGGGGGPGGSASGPGGTGGGK	ART(-3.74)S(-5.07)S(3.74)FAEPGGGGGGGGGGPGGS(-128.83)AS(-133.74)GPGGT(-139.59)GGGK	5	3	0.070711	By MS/MS	By MS/MS	12800000	10800000	_ú_ê _û_¡___¨	_ú_ê _û_¡___¨	12800000	0	0	10800000	0	0	1117	524	21	21	837	1903;1904	3654;3655;3656;3657;3658	1904	3658	Seq58191-6_Phos_QE2	24456	1904	3658	Seq58191-6_Phos_QE2	24456	1904	3658	Seq58191-6_Phos_QE2	24456	A0A0G2K7W7;P18265	21;21	A0A0G2K7W7	A0A0G2K7W7	Glycogen synthase kinase-3 alpha	Gsk3a	>tr|A0A0G2K7W7|A0A0G2K7W7_RAT Glycogen synthase kinase-3 alpha OS=Rattus norvegicus OX=10116 GN=Gsk3a PE=1 SV=1;>sp|P18265|GSK3A_RAT Glycogen synthase kinase-3 alpha OS=Rattus norvegicus OX=10116 GN=Gsk3a PE=1 SV=1	0.576652	3.73854	2.43e-85	140.74	135.53	140.74	0.333322	0	3.18e-05	48.392	0.572	3.68649	8.31e-78	131.78	0.333333	0	1.56e-08	61.337	NA	NA	NA		0.576652	3.73854	2.43e-85	140.74	NA	NA	NA			1	S	X;X;X;X;X;X;X;X;X;X;X;X;X;X;X;Phospho (STY);X;X;X;X;X;X;X;X;X;X;X;X;X;X;X	XXXXXXXXXXXPPPPPPPPPPPPPPPPPPPP	ART(0.244)S(0.18)S(0.577)FAEPGGGGGGGGGGPGGSASGPGGTGGGK	ART(-3.74)S(-5.07)S(3.74)FAEPGGGGGGGGGGPGGS(-128.83)AS(-133.74)GPGGT(-139.59)GGGK	5	3	0.10746	By matching	By MS/MS	By matching	By matching	By MS/MS	By matching	23644000	23644000	0	0	0	12808000	0	0	10837000	0	0	0	0	12808000	0	0	0	0	0	0	0	0	10837000	0	0	0	0	0	1299	575	21	21	908	1006	3988;3989	6865;6866;6867;6868;6869;6870	3989	6869	Seq58191-6_Phos_QE2	24456	3989	6869	Seq58191-6_Phos_QE2	24456	3989	6869	Seq58191-6_Phos_QE2	24456
A0A0G2K7X3~Nucks1~S181~EKKMPKPRLKATVTPSPVKGKGKVGRPTASK	A0A0G2K7X3;Q9EPJ0	181;181	A0A0G2K7X3	A0A0G2K7X3	Nuclear ubiquitous casein and cyclin-dependent kinase substrate 1	Nucks1	>tr|A0A0G2K7X3|A0A0G2K7X3_RAT Nuclear ubiquitous casein and cyclin-dependent kinase substrate 1 OS=Rattus norvegicus OX=10116 GN=Nucks1 PE=1 SV=1;>sp|Q9EPJ0|NUCKS_RAT Nuclear ubiquitous casein and cyclin-dependent kinase substrate 1 OS=Rattus norvegicus OX	0.999999	60.2418	4.69e-27	168.69	154.82	103.83	0.999996	54.0181	5.93e-14	151.04	0.999999	60.2418	4.69e-27	168.69		1;2	S	EKKMPKPRLKATVTPSPVKGKGKVGRPTASK	X;X;X;X;X;X;X;X;X;X;X;X;X;Phospho (STY);X;Phospho (STY);X;X;X;X;X;X;X;X;X;X;X;X;X;X;X	XXXXXXXXPPPPPPPPPPPPPXXXXXXXXXX	AT(0.002)VT(0.998)PS(1)PVKGK	AT(-27.07)VT(27.07)PS(60.24)PVKGK	6	2	-0.032051	By MS/MS	By MS/MS	68800000	107000000	_ú_ê _û_¡___¨	_ú_ê _û_¡___¨	64900000	3950000	0	102000000	4590000	0	1118	526	181	181	1022;1023;4126;4127;4128	2346;2347;2348;2349;2350;2351;9280;9281;9282;9283;9284;9285;9286;9287;9288;9289	4579;4580;4581;4582;4583;4584;4585;4586;4587;4588;4589;4590;4591;16506;16507;16508;16509;16510;16511;16512;16513;16514;16515;16516;16517;16518;16519;16520;16521;16522;16523;16524	2351	4591	Seq58191-6_Phos_QE2	14047	9284	16518	Seq58191-6_Phos_QE2	16252	9284	16518	Seq58191-6_Phos_QE2	16252	A0A0G2K7X3;Q9EPJ0	181;181	A0A0G2K7X3	A0A0G2K7X3	Nuclear ubiquitous casein and cyclin-dependent kinase substrate 1	Nucks1	>tr|A0A0G2K7X3|A0A0G2K7X3_RAT Nuclear ubiquitous casein and cyclin-dependent kinase substrate 1 OS=Rattus norvegicus OX=10116 GN=Nucks1 PE=1 SV=1;>sp|Q9EPJ0|NUCKS_RAT Nuclear ubiquitous casein and cyclin-dependent kinase substrate 1 OS=Rattus norvegicus OX	0.999999	60.2418	2.35e-43	168.69	153.79	103.83	0.999859	38.5257	4.77e-05	97.214	0.999996	54.0181	1.03e-28	151.04	0.999984	47.9902	1.95e-14	132.64	0.99523	23.2209	7.17e-05	93.495	0.999999	60.2418	2.35e-43	168.69	0.995097	23.0818	0.00121149	61.127		1;2	S	X;X;X;X;X;X;X;X;X;X;X;X;X;Phospho (STY);X;Phospho (STY);X;X;X;X;X;X;X;X;X;X;X;X;X;X;X	XXXXXXXXPPPPPPPPPPPPPXXXXXXXXXX	AT(0.002)VT(0.998)PS(1)PVKGK	AT(-27.07)VT(27.07)PS(60.24)PVKGK	6	2	-0.083117	By MS/MS	By MS/MS	By MS/MS	By MS/MS	By MS/MS	By MS/MS	784200000	744290000	39909000	0	0	68844000	0	4494400	106770000	0	0	0	0	64892000	3952000	0	0	0	0	4494400	0	0	102180000	4594600	0	0	0	0	1300	577	181	181	1104;4628;4629	1233;1234;5061;5062;5063	5061;5062;5063;5064;5065;5066;5067;5068;5069;5070;5071;19703;19704;19705;19706;19707;19708;19709;19710;19711;19712;19713;19714;19715;19716;19717;19718;19719	8808;8809;8810;8811;8812;8813;8814;8815;8816;8817;8818;8819;8820;8821;8822;8823;8824;8825;8826;8827;31774;31775;31776;31777;31778;31779;31780;31781;31782;31783;31784;31785;31786;31787;31788;31789;31790;31791;31792;31793;31794;31795;31796;31797;31798;31799;31800;31801;31802;31803;31804;31805;31806;31807;31808	5071	8827	Seq58191-6_Phos_QE2	14047	19707	31786	Seq58191-6_Phos_QE2	16252	19707	31786	Seq58191-6_Phos_QE2	16252
A0A0G2K7X3~Nucks1~S79~KDVKTKKDDSHSAEDSEDEKDDHKSVRQQRQ	A0A0G2K7X3;Q9EPJ0	79;79	A0A0G2K7X3	A0A0G2K7X3	Nuclear ubiquitous casein and cyclin-dependent kinase substrate 1	Nucks1	>tr|A0A0G2K7X3|A0A0G2K7X3_RAT Nuclear ubiquitous casein and cyclin-dependent kinase substrate 1 OS=Rattus norvegicus OX=10116 GN=Nucks1 PE=1 SV=1;>sp|Q9EPJ0|NUCKS_RAT Nuclear ubiquitous casein and cyclin-dependent kinase substrate 1 OS=Rattus norvegicus OX	0.999601	33.9913	5.64e-18	136.77	130.63	136.77	0.999601	33.9913	5.64e-18	136.77	0.998909	29.9134	6.86e-09	89.272		1	S	KDVKTKKDDSHSAEDSEDEKDDHKSVRQQRQ	X;X;X;X;X;X;X;X;X;X;X;X;X;X;X;Phospho (STY);X;X;X;X;X;X;X;X;X;X;X;X;X;X;X	XXXXXXXPPPPPPPPPPPPPPPPPPPPXXXX	DDSHSAEDS(1)EDEKDDHKSVR	DDS(-63.12)HS(-33.99)AEDS(33.99)EDEKDDHKS(-80.94)VR	9	4	-1.0565	By MS/MS	By MS/MS	21700000	23900000	_ú_ê _û_¡___¨	_ú_ê _û_¡___¨	21700000	0	0	23900000	0	0	1119	526	79	79	1195	2726;2727	5217;5218	2726	5217	Seq58185-90_Phos_QE2	6804	2726	5217	Seq58185-90_Phos_QE2	6804	2726	5217	Seq58185-90_Phos_QE2	6804	A0A0G2K7X3;Q9EPJ0	79;79	A0A0G2K7X3	A0A0G2K7X3	Nuclear ubiquitous casein and cyclin-dependent kinase substrate 1	Nucks1	>tr|A0A0G2K7X3|A0A0G2K7X3_RAT Nuclear ubiquitous casein and cyclin-dependent kinase substrate 1 OS=Rattus norvegicus OX=10116 GN=Nucks1 PE=1 SV=1;>sp|Q9EPJ0|NUCKS_RAT Nuclear ubiquitous casein and cyclin-dependent kinase substrate 1 OS=Rattus norvegicus OX	0.999601	33.9913	1.54e-32	136.77	130.63	136.77	NA	NA	NA		0.999601	33.9913	1.54e-32	136.77	0	0	NA	◊ú◊ê ◊û◊°◊§◊®	NA	NA	NA		0.998909	29.9134	3.44e-13	89.272	NA	NA	NA			1	S	X;X;X;X;X;X;X;X;X;X;X;X;X;X;X;Phospho (STY);X;X;X;X;X;X;X;X;X;X;X;X;X;X;X	XXXXXXXPPPPPPPPPPPPPPPPPPPPXXXX	DDSHSAEDS(1)EDEKDDHKSVR	DDS(-63.12)HS(-33.99)AEDS(33.99)EDEKDDHKS(-80.94)VR	9	4	-1.0592	By matching	By MS/MS	By matching	By matching	By MS/MS	By matching	45607000	45607000	0	0	0	21675000	0	0	23932000	0	0	0	0	21675000	0	0	0	0	0	0	0	0	23932000	0	0	0	0	0	1301	577	79	79	1304;3742	1449;4108	5807;5808	10010;10011	5807	10010	Seq58185-90_Phos_QE2	6804	5807	10010	Seq58185-90_Phos_QE2	6804	5807	10010	Seq58185-90_Phos_QE2	6804
A0A0G2K7X3~Nucks1~S39~EDYGRDSGPPAKKIRSSPREAKNKRRSGKNS	A0A0G2K7X3;Q9EPJ0	39;39	A0A0G2K7X3	A0A0G2K7X3	Nuclear ubiquitous casein and cyclin-dependent kinase substrate 1	Nucks1	>tr|A0A0G2K7X3|A0A0G2K7X3_RAT Nuclear ubiquitous casein and cyclin-dependent kinase substrate 1 OS=Rattus norvegicus OX=10116 GN=Nucks1 PE=1 SV=1;>sp|Q9EPJ0|NUCKS_RAT Nuclear ubiquitous casein and cyclin-dependent kinase substrate 1 OS=Rattus norvegicus OX	0.5	0	0.000839906	75.819	41.944	75.819	0.5	0	0.00372765	60.641	0.5	0	0.000839906	75.819		1	S	EDYGRDSGPPAKKIRSSPREAKNKRRSGKNS	X;X;X;X;X;X;X;X;X;X;X;X;X;X;X;Phospho (STY);X;X;X;X;X;X;X;X;X;X;X;X;X;X;Phospho (STY)	XXXXXXXXXXXXXPPPPPPPPPXXXXXXXXX	IRS(0.5)S(0.5)PREAK	IRS(0)S(0)PREAK	3	3	0.11073	By MS/MS	By MS/MS	20700000	22700000	_ú_ê _û_¡___¨	_ú_ê _û_¡___¨	20700000	0	0	22700000	0	0	1120	526	39	39	3162	7128;7129	12781;12782	7129	12782	Seq58191-6_Phos_QE2	6018	7129	12782	Seq58191-6_Phos_QE2	6018	7129	12782	Seq58191-6_Phos_QE2	6018	A0A0G2K7X3;Q9EPJ0	39;39	A0A0G2K7X3	A0A0G2K7X3	Nuclear ubiquitous casein and cyclin-dependent kinase substrate 1	Nucks1	>tr|A0A0G2K7X3|A0A0G2K7X3_RAT Nuclear ubiquitous casein and cyclin-dependent kinase substrate 1 OS=Rattus norvegicus OX=10116 GN=Nucks1 PE=1 SV=1;>sp|Q9EPJ0|NUCKS_RAT Nuclear ubiquitous casein and cyclin-dependent kinase substrate 1 OS=Rattus norvegicus OX	0.598406	1.7321	0.000672937	75.819	41.944	36.424	NA	NA	NA		0.5	0	0.00248124	60.641	NA	NA	NA		NA	NA	NA		0.598406	1.7321	0.000672937	75.819	NA	NA	NA			1	S	X;X;X;X;X;X;X;X;X;X;X;X;X;X;X;Phospho (STY);X;X;X;X;X;X;X;X;X;X;X;X;X;X;Phospho (STY)	XXXXXXXXXXXXPPPPPPPPPPXXXXXXXXX	KIRS(0.598)S(0.402)PR	KIRS(1.73)S(-1.73)PR	4	3	0.19841	By matching	By MS/MS	By matching	By matching	By MS/MS	By matching	49815000	49815000	0	0	0	20672000	0	0	22719000	0	0	0	0	20672000	0	0	0	0	0	0	0	0	22719000	0	0	0	0	0	1303	577	39	39	3544;3884	3892;4261	15355;15356;16817;16818	24874;24875;27332	16817	27332	Seq58191-6_Phos_QE2	5094	15356	24875	Seq58191-6_Phos_QE2	6018	15356	24875	Seq58191-6_Phos_QE2	6018
A0A0G2K7X3~Nucks1~S40~DYGRDSGPPAKKIRSSPREAKNKRRSGKNSQ	A0A0G2K7X3;Q9EPJ0	40;40	A0A0G2K7X3	A0A0G2K7X3	Nuclear ubiquitous casein and cyclin-dependent kinase substrate 1	Nucks1	>tr|A0A0G2K7X3|A0A0G2K7X3_RAT Nuclear ubiquitous casein and cyclin-dependent kinase substrate 1 OS=Rattus norvegicus OX=10116 GN=Nucks1 PE=1 SV=1;>sp|Q9EPJ0|NUCKS_RAT Nuclear ubiquitous casein and cyclin-dependent kinase substrate 1 OS=Rattus norvegicus OX	0.5	0	0.000839906	75.819	41.944	75.819	0.5	0	0.00372765	60.641	0.5	0	0.000839906	75.819		1	S	DYGRDSGPPAKKIRSSPREAKNKRRSGKNSQ	X;X;X;X;X;X;X;X;X;X;X;X;X;X;X;X;X;X;X;X;X;X;X;X;X;X;X;X;X;Phospho (STY);X	XXXXXXXXXXXXXXXXXXXXXXXXXXXXXXX	IRS(0.5)S(0.5)PREAK	IRS(0)S(0)PREAK	4	3	0.11073	By MS/MS	By MS/MS	20700000	22700000	_ú_ê _û_¡___¨	_ú_ê _û_¡___¨	20700000	0	0	22700000	0	0	1121	526	40	40	3162	7128;7129	12781;12782	7129	12782	Seq58191-6_Phos_QE2	6018	7129	12782	Seq58191-6_Phos_QE2	6018	7129	12782	Seq58191-6_Phos_QE2	6018	A0A0G2K7X3;Q9EPJ0	40;40	A0A0G2K7X3	A0A0G2K7X3	Nuclear ubiquitous casein and cyclin-dependent kinase substrate 1	Nucks1	>tr|A0A0G2K7X3|A0A0G2K7X3_RAT Nuclear ubiquitous casein and cyclin-dependent kinase substrate 1 OS=Rattus norvegicus OX=10116 GN=Nucks1 PE=1 SV=1;>sp|Q9EPJ0|NUCKS_RAT Nuclear ubiquitous casein and cyclin-dependent kinase substrate 1 OS=Rattus norvegicus OX	0.5	0	0.000672937	75.819	41.944	75.819	NA	NA	NA		0.5	0	0.00248124	60.641	NA	NA	NA		NA	NA	NA		0.5	0	0.000672937	75.819	NA	NA	NA			1	S	X;X;X;X;X;X;X;X;X;X;X;X;X;X;X;X;X;X;X;X;X;X;X;X;X;X;X;X;X;Phospho (STY);X	XXXXXXXXXXXXXXXXXXXXXXXXXXXXXXX	IRS(0.5)S(0.5)PREAK	IRS(0)S(0)PREAK	4	3	0.17402	By matching	By MS/MS	By matching	By matching	By MS/MS	By matching	43391000	43391000	0	0	0	20672000	0	0	22719000	0	0	0	0	20672000	0	0	0	0	0	0	0	0	22719000	0	0	0	0	0	1304	577	40	40	3544;3884	3892;4261	15355;15356	24874;24875	15356	24875	Seq58191-6_Phos_QE2	6018	15356	24875	Seq58191-6_Phos_QE2	6018	15356	24875	Seq58191-6_Phos_QE2	6018
A0A0G2K7X3~Nucks1~S19~PSRNRKVVDYSQFQESDDADEDYGRDSGPPA	A0A0G2K7X3;Q9EPJ0	19;19	A0A0G2K7X3	A0A0G2K7X3	Nuclear ubiquitous casein and cyclin-dependent kinase substrate 1	Nucks1	>tr|A0A0G2K7X3|A0A0G2K7X3_RAT Nuclear ubiquitous casein and cyclin-dependent kinase substrate 1 OS=Rattus norvegicus OX=10116 GN=Nucks1 PE=1 SV=1;>sp|Q9EPJ0|NUCKS_RAT Nuclear ubiquitous casein and cyclin-dependent kinase substrate 1 OS=Rattus norvegicus OX	1	70.251	1.05e-72	208.37	192.98	166.32	1	66.3627	1.05e-72	208.37	1	70.251	1.18e-50	176.78		1	S	PSRNRKVVDYSQFQESDDADEDYGRDSGPPA	X;X;X;X;X;X;X;X;X;X;X;X;X;X;X;Phospho (STY);X;X;X;X;X;X;X;X;X;X;X;X;X;X;X	XXXXXPPPPPPPPPPPPPPPPPPPPPPPPPP	KVVDYSQFQES(1)DDADEDYGRDSGPPAK	KVVDY(-88.19)S(-81.79)QFQES(70.25)DDADEDY(-83.12)GRDS(-70.25)GPPAK	11	3	-1.4385	By MS/MS	By MS/MS	3130000	2100000	_ú_ê _û_¡___¨	_ú_ê _û_¡___¨	3130000	0	0	2100000	0	0	1122	526	19	19	3771;3772;8114;8115	8470;8471;8472;8473;8474;8475;18111;18112;18113;18114;18115;18116	15126;15127;15128;15129;15130;15131;15132;15133;15134;15135;15136;32268;32269;32270;32271;32272;32273;32274;32275;32276;32277;32278;32279;32280;32281;32282;32283;32284;32285;32286;32287;32288	8474	15132	Seq58191-6_Phos_QE2	39392	18114	32280	Seq58185-90_Phos_QE2	39180	18114	32280	Seq58185-90_Phos_QE2	39180	A0A0G2K7X3;Q9EPJ0	19;19	A0A0G2K7X3	A0A0G2K7X3	Nuclear ubiquitous casein and cyclin-dependent kinase substrate 1	Nucks1	>tr|A0A0G2K7X3|A0A0G2K7X3_RAT Nuclear ubiquitous casein and cyclin-dependent kinase substrate 1 OS=Rattus norvegicus OX=10116 GN=Nucks1 PE=1 SV=1;>sp|Q9EPJ0|NUCKS_RAT Nuclear ubiquitous casein and cyclin-dependent kinase substrate 1 OS=Rattus norvegicus OX	1	70.251	3.07e-152	208.37	192.98	166.32	NA	NA	NA		1	66.3627	3.07e-152	208.37	NA	NA	NA		NA	NA	NA		1	70.251	7.03e-92	176.78	NA	NA	NA			1	S	X;X;X;X;X;X;X;X;X;X;X;X;X;X;X;Phospho (STY);X;X;X;X;X;X;X;X;X;X;X;X;X;X;X	XXXXXPPPPPPPPPPPPPPPPPPPPPPPPPP	KVVDYSQFQES(1)DDADEDYGRDSGPPAK	KVVDY(-88.19)S(-81.79)QFQES(70.25)DDADEDY(-83.12)GRDS(-70.25)GPPAK	11	3	-1.4506	By matching	By MS/MS	By matching	By matching	By MS/MS	By matching	225630000	225630000	0	0	0	3125100	0	0	2095900	0	0	0	0	3125100	0	0	0	0	0	0	0	0	2095900	0	0	0	0	0	1307	577	19	19	4230;4231;9010;9011	4635;4636;10001;10002	18167;18168;18169;18170;18171;18172;38695;38696;38697;38698;38699;38700	29372;29373;29374;29375;29376;29377;29378;29379;29380;29381;29382;63808;63809;63810;63811;63812;63813;63814;63815;63816;63817;63818;63819;63820;63821;63822;63823;63824;63825;63826;63827;63828;63829	18171	29378	Seq58191-6_Phos_QE2	39392	38698	63821	Seq58185-90_Phos_QE2	39180	38698	63821	Seq58185-90_Phos_QE2	39180
A0A0G2K7X3~Nucks1~S58~EAKNKRRSGKNSQEDSEDSEEKDVKTKKDDS	A0A0G2K7X3;Q9EPJ0	58;58	A0A0G2K7X3	A0A0G2K7X3	Nuclear ubiquitous casein and cyclin-dependent kinase substrate 1	Nucks1	>tr|A0A0G2K7X3|A0A0G2K7X3_RAT Nuclear ubiquitous casein and cyclin-dependent kinase substrate 1 OS=Rattus norvegicus OX=10116 GN=Nucks1 PE=1 SV=1;>sp|Q9EPJ0|NUCKS_RAT Nuclear ubiquitous casein and cyclin-dependent kinase substrate 1 OS=Rattus norvegicus OX	1	93.9035	1.31e-114	258.85	246.24	184.66	1	101.23	1.31e-114	258.85	1	93.9035	7.11e-41	184.66		1;2	S	EAKNKRRSGKNSQEDSEDSEEKDVKTKKDDS	X;X;X;X;X;X;X;X;X;X;X;X;X;X;X;Phospho (STY);X;X;Phospho (STY);X;X;X;X;X;X;X;X;X;X;X;X	XXXXXXXPPPPPPPPPPPPPPPPPPPPXXXX	SGKNSQEDS(1)EDS(1)EEKDVK	S(-145.15)GKNS(-93.9)QEDS(93.9)EDS(119.27)EEKDVK	9	3	-0.30751	By MS/MS	By MS/MS	19100000	15900000	3.0396	3.345	7620000	11500000	0	7360000	8540000	0	1124	526	58	58	5225;5226;5227;6515;6516	11657;11658;11659;11660;11661;11662;11663;11664;11665;14607;14608;14611;14612;14613;14614	20520;20521;20522;20523;20524;20525;20526;20527;20528;20529;26081;26082;26085;26086;26087;26088;26089;26090	14613	26089	Seq58191-6_Phos_QE2	9007	14612	26086	Seq58185-90_Phos_QE2	8874	14612	26086	Seq58185-90_Phos_QE2	8874	A0A0G2K7X3;Q9EPJ0	58;58	A0A0G2K7X3	A0A0G2K7X3	Nuclear ubiquitous casein and cyclin-dependent kinase substrate 1	Nucks1	>tr|A0A0G2K7X3|A0A0G2K7X3_RAT Nuclear ubiquitous casein and cyclin-dependent kinase substrate 1 OS=Rattus norvegicus OX=10116 GN=Nucks1 PE=1 SV=1;>sp|Q9EPJ0|NUCKS_RAT Nuclear ubiquitous casein and cyclin-dependent kinase substrate 1 OS=Rattus norvegicus OX	1	93.9035	1.02e-220	258.85	246.24	184.66	NA	NA	NA		1	101.23	1.02e-220	258.85	0.777036	8.12655	0.0523439	20.966	NA	NA	NA		1	93.9035	1.01e-69	184.66	NA	NA	NA			1;2	S	X;X;X;X;X;X;X;X;X;X;X;X;X;X;X;Phospho (STY);X;X;Phospho (STY);X;X;X;X;X;X;X;X;X;X;X;X	XXXXXXXPPPPPPPPPPPPPPPPPPPPXXXX	SGKNSQEDS(1)EDS(1)EEKDVK	S(-145.15)GKNS(-93.9)QEDS(93.9)EDS(119.27)EEKDVK	9	3	-0.27899	By matching	By MS/MS	By MS/MS	By matching	By MS/MS	By matching	203270000	92924000	110340000	0	0	7622800	303890	0	7363700	0	0	0	0	7622800	0	0	303890	0	0	0	0	0	7363700	0	0	0	0	0	1309	577	58	58	5780;5781;7220	6435;6436;6437;8033;8034	24653;24654;24655;24656;24657;24658;24659;24660;24661;24662;24663;24664;31300;31301;31304;31305;31306;31307	39515;39516;39517;39518;39519;39520;39521;39522;39523;39524;39525;39526;51360;51361;51364;51365;51366;51367;51368;51369;51370	31306	51369	Seq58191-6_Phos_QE2	9007	31304	51365	Seq58185-90_Phos_QE2	8874	31304	51365	Seq58185-90_Phos_QE2	8874
A0A0G2K7X3~Nucks1~S214~KEKTPSPKEEDEEAESPPEKKTSASPPLEKS	A0A0G2K7X3;Q9EPJ0	214;214	A0A0G2K7X3	A0A0G2K7X3	Nuclear ubiquitous casein and cyclin-dependent kinase substrate 1	Nucks1	>tr|A0A0G2K7X3|A0A0G2K7X3_RAT Nuclear ubiquitous casein and cyclin-dependent kinase substrate 1 OS=Rattus norvegicus OX=10116 GN=Nucks1 PE=1 SV=1;>sp|Q9EPJ0|NUCKS_RAT Nuclear ubiquitous casein and cyclin-dependent kinase substrate 1 OS=Rattus norvegicus OX	1	111.874	3.4e-24	163.18	133.74	163.18	1	114.661	1.57e-17	143.17	1	111.874	3.4e-24	163.18		1	S	KEKTPSPKEEDEEAESPPEKKTSASPPLEKS	X;X;X;X;X;X;X;X;X;X;X;X;X;X;X;Phospho (STY);X;X;X;X;X;X;X;X;Phospho (STY);X;X;X;X;X;X	XXXPPPPPPPPPPPPPPPPPPXXXXXXXXXX	TPSPKEEDEEAES(1)PPEKK	T(-138.98)PS(-111.87)PKEEDEEAES(111.87)PPEKK	13	3	-1.1505	By MS/MS	By MS/MS	26200000	29300000	_ú_ê _û_¡___¨	_ú_ê _û_¡___¨	26200000	0	0	29300000	0	0	1126	526	214	214	7393	16473;16474	29265;29266;29267;29268;29269;29270;29271;29272;29273	16474	29273	Seq58191-6_Phos_QE2	13135	16474	29273	Seq58191-6_Phos_QE2	13135	16474	29273	Seq58191-6_Phos_QE2	13135	A0A0G2K7X3;Q9EPJ0	214;214	A0A0G2K7X3	A0A0G2K7X3	Nuclear ubiquitous casein and cyclin-dependent kinase substrate 1	Nucks1	>tr|A0A0G2K7X3|A0A0G2K7X3_RAT Nuclear ubiquitous casein and cyclin-dependent kinase substrate 1 OS=Rattus norvegicus OX=10116 GN=Nucks1 PE=1 SV=1;>sp|Q9EPJ0|NUCKS_RAT Nuclear ubiquitous casein and cyclin-dependent kinase substrate 1 OS=Rattus norvegicus OX	1	149.758	9.32e-71	184.95	154.08	184.95	1	86.1653	5.2e-16	118.36	1	114.661	1.43e-27	143.17	1	149.758	9.32e-71	184.95	0.999999	58.9845	9.28e-08	78.976	1	111.874	1.54e-45	163.18	NA	NA	NA			1	S	X;X;X;X;X;X;X;X;X;X;X;X;X;X;X;Phospho (STY);X;X;X;X;X;X;Phospho (STY);X;Phospho (STY);X;X;X;X;X;X	XPPPPPPPPPPPPPPPPPPPPXXXXXXXXXX	TPSPKEEDEEAES(1)PPEKK	T(-172.64)PS(-149.76)PKEEDEEAES(149.76)PPEKK	13	3	-0.24105	By MS/MS	By MS/MS	By MS/MS	By MS/MS	By MS/MS	By matching	103100000	103100000	0	0	10168000	26167000	14313000	7345300	29329000	0	10168000	0	0	26167000	0	0	14313000	0	0	7345300	0	0	29329000	0	0	0	0	0	1302	577	214	214	1687;1833;8215	1866;2026;9118	7529;7530;7531;7532;8126;8127;8128;8129;35079;35080;35081;35082;35083;35084	12690;12691;12692;12693;12694;12695;13586;13587;13588;13589;57272;57273;57274;57275;57276;57277;57278;57279;57280;57281;57282;57283;57284;57285;57286;57287;57288;57289;57290;57291;57292;57293;57294;57295;57296;57297;57298;57299;57300;57301;57302	35084	57301	Seq60299_QE2	12188	35084	57301	Seq60299_QE2	12188	35084	57301	Seq60299_QE2	12188
A0A0G2K7X3~Nucks1~S223~EDEEAESPPEKKTSASPPLEKSGDEGSEDEA	A0A0G2K7X3;Q9EPJ0	223;223	A0A0G2K7X3	A0A0G2K7X3	Nuclear ubiquitous casein and cyclin-dependent kinase substrate 1	Nucks1	>tr|A0A0G2K7X3|A0A0G2K7X3_RAT Nuclear ubiquitous casein and cyclin-dependent kinase substrate 1 OS=Rattus norvegicus OX=10116 GN=Nucks1 PE=1 SV=1;>sp|Q9EPJ0|NUCKS_RAT Nuclear ubiquitous casein and cyclin-dependent kinase substrate 1 OS=Rattus norvegicus OX	0.999975	46.0944	2.01e-05	111.94	76.58	111.94	0.999811	37.2312	3.18e-05	106.79	0.999975	46.0944	2.01e-05	111.94		1	S	EDEEAESPPEKKTSASPPLEKSGDEGSEDEA	X;X;X;X;X;X;Phospho (STY);X;X;X;X;X;X;X;X;Phospho (STY);X;X;X;X;X;X;X;X;X;X;X;X;X;X;X	XXXXXXXXXXXXPPPPPPPPPXXXXXXXXXX	TSAS(1)PPLEK	T(-68.04)S(-46.09)AS(46.09)PPLEK	4	2	2.1689	By MS/MS	By MS/MS	44800000	42800000	_ú_ê _û_¡___¨	_ú_ê _û_¡___¨	44800000	0	0	42800000	0	0	1127	526	223	223	7426	16543;16544	29380;29381;29382;29383;29384;29385;29386;29387;29388	16544	29388	Seq58191-6_Phos_QE2	15749	16544	29388	Seq58191-6_Phos_QE2	15749	16544	29388	Seq58191-6_Phos_QE2	15749	A0A0G2K7X3;Q9EPJ0	223;223	A0A0G2K7X3	A0A0G2K7X3	Nuclear ubiquitous casein and cyclin-dependent kinase substrate 1	Nucks1	>tr|A0A0G2K7X3|A0A0G2K7X3_RAT Nuclear ubiquitous casein and cyclin-dependent kinase substrate 1 OS=Rattus norvegicus OX=10116 GN=Nucks1 PE=1 SV=1;>sp|Q9EPJ0|NUCKS_RAT Nuclear ubiquitous casein and cyclin-dependent kinase substrate 1 OS=Rattus norvegicus OX	0.999988	49.1745	2.23e-07	135.1	99.803	135.1	NA	NA	NA		0.999811	37.2312	5.87e-05	106.79	0.999988	49.1745	2.23e-07	135.1	NA	NA	NA		0.999975	46.0944	5.39e-05	111.94	NA	NA	NA			1	S	X;X;X;X;X;X;Phospho (STY);X;X;X;X;X;X;X;X;Phospho (STY);X;X;X;X;X;X;X;X;X;X;X;X;X;X;X	XXXXXXXXXXXXPPPPPPPPPXXXXXXXXXX	TSAS(1)PPLEK	T(-74.79)S(-49.17)AS(49.17)PPLEK	4	2	0.91122	By matching	By MS/MS	By MS/MS	By matching	By MS/MS	By matching	123330000	123330000	0	0	0	44795000	35724000	0	42812000	0	0	0	0	44795000	0	0	35724000	0	0	0	0	0	42812000	0	0	0	0	0	1306	577	223	223	4170;8251	4570;9157	35204;35205;35206	57458;57459;57460;57461;57462;57463;57464;57465;57466;57467;57468;57469;57470;57471	35206	57468	Seq60299_QE2	12797	35206	57468	Seq60299_QE2	12797	35206	57468	Seq60299_QE2	12797
A0A0G2K7Y0~NA~S618~TSQENNRSTSSPARNSLTQEV__________	A0A0G2K7Y0	618	A0A0G2K7Y0	A0A0G2K7Y0			>tr|A0A0G2K7Y0|A0A0G2K7Y0_RAT Complement component receptor 1-like protein OS=Rattus norvegicus OX=10116 GN=Cr1l PE=1 SV=1	0.999603	34.0119	2.09e-09	144.77	126.62	144.77	0.999603	34.0119	2.09e-09	144.77	0.482876	1.64102	0.0020479	64.454		1	S	TSQENNRSTSSPARNSLTQEV__________	X;X;X;X;X;X;X;X;X;X;X;X;X;X;X;Phospho (STY);X;X;X;X;X;X;X;X;X;X;X;X;X;X;X	XXXXXXXPPPPPPPPPPPPPPXXXXXXXXXX	NS(1)LTQEV	NS(34.01)LT(-34.01)QEV	2	1	0.13886	By MS/MS	By matching	7100000	3170000	_ú_ê _û_¡___¨	_ú_ê _û_¡___¨	7100000	0	0	3170000	0	0	1128	527	618	618	5217;7083	11635;11636;15818	20483;28123;28124	11635	20483	Seq58185-90_Phos_QE2	31994	11635	20483	Seq58185-90_Phos_QE2	31994	15818	28124	Seq58185-90_Phos_QE2	31584	A0A0G2K7Y0	618	A0A0G2K7Y0	A0A0G2K7Y0			>tr|A0A0G2K7Y0|A0A0G2K7Y0_RAT Complement component receptor 1-like protein OS=Rattus norvegicus OX=10116 GN=Cr1l PE=1 SV=1	0.999603	34.0119	1.17e-14	144.77	126.62	144.77	NA	NA	NA		0.999603	34.0119	1.17e-14	144.77	NA	NA	NA		NA	NA	NA		0.482876	1.64102	0.00126743	64.454	NA	NA	NA			1	S	X;X;X;X;X;X;X;X;X;X;X;X;X;X;X;Phospho (STY);X;X;X;X;X;X;X;X;X;X;X;X;X;X;X	XXXXXXXPPPPPPPPPPPPPPXXXXXXXXXX	NS(1)LTQEV	NS(34.01)LT(-34.01)QEV	2	1	0.027059	By matching	By MS/MS	By matching	By matching	By matching	By matching	18820000	18820000	0	0	0	7099400	0	0	3172600	0	0	0	0	7099400	0	0	0	0	0	0	0	0	3172600	0	0	0	0	0	1311	578	618	618	5772;7860	6425;8737	24604;24605;33787	39446;55242;55243	24604	39446	Seq58185-90_Phos_QE2	31994	24604	39446	Seq58185-90_Phos_QE2	31994	33787	55243	Seq58185-90_Phos_QE2	31584
A0A0G2K7Y5~Trip10~S479~WLAEAESRVLSNRGDSLSRHTRPPDPPTTAP	A0A0G2K7Y5;P97531	479;426	A0A0G2K7Y5	A0A0G2K7Y5	Cdc42-interacting protein 4	Trip10	>tr|A0A0G2K7Y5|A0A0G2K7Y5_RAT Cdc42-interacting protein 4 OS=Rattus norvegicus OX=10116 GN=Trip10 PE=1 SV=1;>sp|P97531|CIP4_RAT Cdc42-interacting protein 4 OS=Rattus norvegicus OX=10116 GN=Trip10 PE=1 SV=3	0.974984	17.0077	0.0229685	53.3	33.17	53.3	0.974984	17.0077	0.0229685	53.3	0	0	NA	_ú_ê _û_¡___¨		1	S	WLAEAESRVLSNRGDSLSRHTRPPDPPTTAP	X;X;X;X;X;X;X;X;X;X;X;X;X;X;X;Phospho (STY);X;X;X;X;X;X;X;X;X;X;X;X;X;X;X	XXXXXXXXPPPPPPPPPPPXXXXXXXXXXXX	VLS(0.019)NRGDS(0.975)LS(0.006)R	VLS(-17.01)NRGDS(17.01)LS(-22.41)R	8	2	-0.82474	By MS/MS	By matching	25800000	14400000	_ú_ê _û_¡___¨	_ú_ê _û_¡___¨	25800000	0	0	14400000	0	0	1129	528	479	479	7878	17595;17596	31329;31330	17595	31330	Seq58185-90_Phos_QE2	15214	17595	31330	Seq58185-90_Phos_QE2	15214	17595	31330	Seq58185-90_Phos_QE2	15214	A0A0G2K7Y5;P97531	479;426	A0A0G2K7Y5	A0A0G2K7Y5	Cdc42-interacting protein 4	Trip10	>tr|A0A0G2K7Y5|A0A0G2K7Y5_RAT Cdc42-interacting protein 4 OS=Rattus norvegicus OX=10116 GN=Trip10 PE=1 SV=1;>sp|P97531|CIP4_RAT Cdc42-interacting protein 4 OS=Rattus norvegicus OX=10116 GN=Trip10 PE=1 SV=3	0.974984	17.0077	0.0139635	53.3	33.17	53.3	NA	NA	NA		0.974984	17.0077	0.0139635	53.3	NA	NA	NA		NA	NA	NA		0	0	NA	◊ú◊ê ◊û◊°◊§◊®	NA	NA	NA			1	S	X;X;X;X;X;X;X;X;X;X;X;X;X;X;X;Phospho (STY);X;X;X;X;X;X;X;X;X;X;X;X;X;X;X	XXXXXXXXPPPPPPPPPPPXXXXXXXXXXXX	VLS(0.019)NRGDS(0.975)LS(0.006)R	VLS(-17.01)NRGDS(17.01)LS(-22.41)R	8	2	-0.82501	By matching	By MS/MS	By matching	By matching	By matching	By matching	40169000	40169000	0	0	0	25807000	0	0	14362000	0	0	0	0	25807000	0	0	0	0	0	0	0	0	14362000	0	0	0	0	0	1312	579	479	479	8741	9707	37533;37534	61797;61798	37533	61798	Seq58185-90_Phos_QE2	15214	37533	61798	Seq58185-90_Phos_QE2	15214	37533	61798	Seq58185-90_Phos_QE2	15214
A0A0G2K7Y7~Kif23~S833~GQSVQFTDIETLKQESPTGSRKRRSSTLAPA	A0A0G2K7Y7;D4AAG4	833;886	A0A0G2K7Y7	A0A0G2K7Y7		Kif23	>tr|A0A0G2K7Y7|A0A0G2K7Y7_RAT Kinesin-like protein OS=Rattus norvegicus OX=10116 GN=Kif23 PE=3 SV=1;>tr|D4AAG4|D4AAG4_RAT Kinesin-like protein OS=Rattus norvegicus OX=10116 GN=Kif23 PE=1 SV=3	0.53802	3.19802	9.03e-20	115.72	109.23	62.57	0.53802	3.19802	2.74e-06	62.57	0.527664	2.28944	9.03e-20	115.72		1	S	GQSVQFTDIETLKQESPTGSRKRRSSTLAPA	X;X;X;X;X;X;X;X;X;X;X;X;X;X;X;Phospho (STY);X;X;X;X;X;X;X;X;X;X;X;X;X;X;X	PPPPPPPPPPPPPPPPPPPPPXXXXXXXXXX	GGGQSVQFT(0.002)DIET(0.04)LKQES(0.538)PT(0.162)GS(0.258)R	GGGQS(-55.23)VQFT(-23.53)DIET(-11.25)LKQES(3.2)PT(-5.22)GS(-3.2)R	18	3	-1.4953	By MS/MS	By MS/MS	7270000	13500000	_ú_ê _û_¡___¨	_ú_ê _û_¡___¨	7270000	0	0	13500000	0	0	1130	529	833	833	2244	4993;4994	8937;8938;8939;8940;8941	4993	8938	Seq58185-90_Phos_QE2	52254	4994	8941	Seq58191-6_Phos_QE2	51721	4994	8941	Seq58191-6_Phos_QE2	51721	A0A0G2K7Y7;D4AAG4	833;886	A0A0G2K7Y7	A0A0G2K7Y7		Kif23	>tr|A0A0G2K7Y7|A0A0G2K7Y7_RAT Kinesin-like protein OS=Rattus norvegicus OX=10116 GN=Kif23 PE=3 SV=1;>tr|D4AAG4|D4AAG4_RAT Kinesin-like protein OS=Rattus norvegicus OX=10116 GN=Kif23 PE=1 SV=3	0.53802	3.19802	7.19e-29	115.72	109.23	62.57	NA	NA	NA		0.53802	3.19802	6.04e-08	62.57	NA	NA	NA		NA	NA	NA		0.527664	2.28944	7.19e-29	115.72	NA	NA	NA			1	S	X;X;X;X;X;X;X;X;X;X;X;X;X;X;X;Phospho (STY);X;X;X;X;X;X;X;X;X;X;X;X;X;X;X	PPPPPPPPPPPPPPPPPPPPPXXXXXXXXXX	GGGQSVQFT(0.002)DIET(0.04)LKQES(0.538)PT(0.162)GS(0.258)R	GGGQS(-55.23)VQFT(-23.53)DIET(-11.25)LKQES(3.2)PT(-5.22)GS(-3.2)R	18	3	-1.4439	By matching	By MS/MS	By matching	By matching	By MS/MS	By matching	20747000	20747000	0	0	0	7270500	0	0	13477000	0	0	0	0	7270500	0	0	0	0	0	0	0	0	13477000	0	0	0	0	0	1313	580	833	833	2497	2748	10492;10493	17080;17081;17082;17083;17084	10492	17081	Seq58185-90_Phos_QE2	52254	10493	17084	Seq58191-6_Phos_QE2	51721	10493	17084	Seq58191-6_Phos_QE2	51721
A0A0G2K7Z3~Acot1~S339~QTFFHKQLGGKSHGVSPKI____________	A0A0G2K7Z3;O88267	339;416	A0A0G2K7Z3	A0A0G2K7Z3	Acyl-coenzyme A thioesterase 1	Acot1	>tr|A0A0G2K7Z3|A0A0G2K7Z3_RAT Acyl-coenzyme A thioesterase 1 OS=Rattus norvegicus OX=10116 GN=Acot1 PE=1 SV=1;>sp|O88267|ACOT1_RAT Acyl-coenzyme A thioesterase 1 OS=Rattus norvegicus OX=10116 GN=Acot1 PE=1 SV=1	0.999958	43.7545	0.00705497	65.695	44.299	62.089	0.999954	43.3559	0.00705497	65.695	0.999958	43.7545	0.00895961	62.089		1	S	QTFFHKQLGGKSHGVSPKI____________	X;X;X;X;X;X;X;X;X;X;X;X;X;X;X;Phospho (STY);X;X;X;X;X;X;X;X;X;X;X;X;X;X;X	XXXXXXXXXXXPPPPPPPPXXXXXXXXXXXX	SHGVS(1)PKI	S(-43.75)HGVS(43.75)PKI	5	2	0.41326	By MS/MS	By MS/MS	22500000	24100000	_ú_ê _û_¡___¨	_ú_ê _û_¡___¨	22500000	0	0	24100000	0	0	1131	530	339	339	6549	14683;14684	26187;26188;26189;26190;26191;26192	14684	26191	Seq58191-6_Phos_QE2	20195	14683	26189	Seq58185-90_Phos_QE2	20241	14683	26189	Seq58185-90_Phos_QE2	20241	A0A0G2K7Z3;O88267	339;416	A0A0G2K7Z3	A0A0G2K7Z3	Acyl-coenzyme A thioesterase 1	Acot1	>tr|A0A0G2K7Z3|A0A0G2K7Z3_RAT Acyl-coenzyme A thioesterase 1 OS=Rattus norvegicus OX=10116 GN=Acot1 PE=1 SV=1;>sp|O88267|ACOT1_RAT Acyl-coenzyme A thioesterase 1 OS=Rattus norvegicus OX=10116 GN=Acot1 PE=1 SV=1	0.999958	43.7545	0.00814032	65.695	44.299	62.089	0.999646	34.5098	0.0294756	45.829	0.999954	43.3559	0.00814032	65.695	0	0	NA	◊ú◊ê ◊û◊°◊§◊®	NA	NA	NA		0.999958	43.7545	0.00966532	62.089	NA	NA	NA			1	S	X;X;X;X;X;X;X;X;X;X;X;X;X;X;X;Phospho (STY);X;X;X;X;X;X;X;X;X;X;X;X;X;X;X	XXXXXXXXXXXPPPPPPPPXXXXXXXXXXXX	SHGVS(1)PKI	S(-43.75)HGVS(43.75)PKI	5	2	0.46679	By MS/MS	By MS/MS	By matching	By matching	By MS/MS	By matching	54056000	54056000	0	0	3524200	22517000	3878900	0	24135000	0	3524200	0	0	22517000	0	0	3878900	0	0	0	0	0	24135000	0	0	0	0	0	1314	581	339	339	7263	8078	31440;31441;31442;31443	51557;51558;51559;51560;51561;51562;51563	31441	51561	Seq58191-6_Phos_QE2	20195	31440	51559	Seq58185-90_Phos_QE2	20241	31440	51559	Seq58185-90_Phos_QE2	20241
A0A0G2K804~Arnt~S69~CDDEQMCNDKERFARSDDEQSSADKERLARE	A0A0G2K804;F1LMF9;P41739	69;77;77	A0A0G2K804	A0A0G2K804	Aryl hydrocarbon receptor nuclear translocator	Arnt	>tr|A0A0G2K804|A0A0G2K804_RAT Aryl hydrocarbon receptor nuclear translocator OS=Rattus norvegicus OX=10116 GN=Arnt PE=1 SV=1;>tr|F1LMF9|F1LMF9_RAT Aryl hydrocarbon receptor nuclear translocator OS=Rattus norvegicus OX=10116 GN=Arnt PE=1 SV=1;>sp|P41739|ARN	0.999946	44.7283	0.00119786	56.872	41.074	56.872	NA	NA	NA		0.999946	44.7283	0.00119786	56.872		1	S	CDDEQMCNDKERFARSDDEQSSADKERLARE	X;X;X;X;X;X;X;X;X;X;X;X;X;X;X;Phospho (STY);X;X;X;X;X;X;X;X;X;X;X;X;X;X;X	XXXXXXXXXXXXPPPPPPPPPPPPPPPXXXX	FARS(1)DDEQSSADKER	FARS(44.73)DDEQS(-44.73)S(-46.87)ADKER	4	3	0.31351	By matching	By MS/MS	0	7990000	_ú_ê _û_¡___¨	_ú_ê _û_¡___¨	0	0	0	7990000	0	0	1132	531	69	69	1940	4368	7977;7978	4368	7977	Seq58191-6_Phos_QE2	9012	4368	7977	Seq58191-6_Phos_QE2	9012	4368	7977	Seq58191-6_Phos_QE2	9012	A0A0G2K804;F1LMF9;P41739	69;77;77	A0A0G2K804	A0A0G2K804	Aryl hydrocarbon receptor nuclear translocator	Arnt	>tr|A0A0G2K804|A0A0G2K804_RAT Aryl hydrocarbon receptor nuclear translocator OS=Rattus norvegicus OX=10116 GN=Arnt PE=1 SV=1;>tr|F1LMF9|F1LMF9_RAT Aryl hydrocarbon receptor nuclear translocator OS=Rattus norvegicus OX=10116 GN=Arnt PE=1 SV=1;>sp|P41739|ARN	0.999946	44.7283	0.000415516	56.872	41.074	56.872	NA	NA	NA		0.998774	31.0819	0.011819	34.851	NA	NA	NA		NA	NA	NA		0.999946	44.7283	0.000415516	56.872	NA	NA	NA			1	S	X;X;X;X;X;X;X;X;X;X;X;X;X;X;X;Phospho (STY);X;X;X;X;X;X;X;X;X;X;X;X;X;X;X	XXXXXXXXXXXXPPPPPPPPPPPPPPPXXXX	FARS(1)DDEQSSADKER	FARS(44.73)DDEQS(-44.73)S(-46.87)ADKER	4	3	0.3417	By matching	By MS/MS	By matching	By matching	By MS/MS	By matching	16589000	16589000	0	0	0	8596500	0	0	7992100	0	0	0	0	8596500	0	0	0	0	0	0	0	0	7992100	0	0	0	0	0	1315	582	69	69	2159	2383	9326;9327	15382;15383;15384;15385	9327	15384	Seq58191-6_Phos_QE2	9012	9327	15384	Seq58191-6_Phos_QE2	9012	9327	15384	Seq58191-6_Phos_QE2	9012
A0A0G2K804~Arnt~S37~IQGGGAVVQRAIKRRSGLDFDDEGEVNSKFL	A0A0G2K804;F1LMF9;P41739;E9PTS2	37;45;45;45	A0A0G2K804	A0A0G2K804	Aryl hydrocarbon receptor nuclear translocator	Arnt	>tr|A0A0G2K804|A0A0G2K804_RAT Aryl hydrocarbon receptor nuclear translocator OS=Rattus norvegicus OX=10116 GN=Arnt PE=1 SV=1;>tr|F1LMF9|F1LMF9_RAT Aryl hydrocarbon receptor nuclear translocator OS=Rattus norvegicus OX=10116 GN=Arnt PE=1 SV=1;>sp|P41739|ARN	0.999999	62.3773	9.97e-05	64.522	54.609	64.522	0.999999	62.3773	9.97e-05	64.522	0.999984	47.9332	0.00140404	50.077		1	S	IQGGGAVVQRAIKRRSGLDFDDEGEVNSKFL	X;X;X;X;X;X;X;X;X;X;X;X;X;X;X;Phospho (STY);X;X;X;X;X;X;X;X;X;X;X;X;X;X;X	XXXXXXXXXXXXXPPPPPPPPPPPPPPPPXX	RRS(1)GLDFDDEGEVNSK	RRS(62.38)GLDFDDEGEVNS(-62.38)K	3	3	-0.39342	By MS/MS	By MS/MS	6310000	3570000	_ú_ê _û_¡___¨	_ú_ê _û_¡___¨	6310000	0	0	3570000	0	0	1133	531	37	37	6045	13430;13431	23632;23633;23634	13430	23633	Seq58185-90_Phos_QE2	31338	13430	23633	Seq58185-90_Phos_QE2	31338	13430	23633	Seq58185-90_Phos_QE2	31338	A0A0G2K804;F1LMF9;P41739;E9PTS2	37;45;45;45	A0A0G2K804	A0A0G2K804	Aryl hydrocarbon receptor nuclear translocator	Arnt	>tr|A0A0G2K804|A0A0G2K804_RAT Aryl hydrocarbon receptor nuclear translocator OS=Rattus norvegicus OX=10116 GN=Arnt PE=1 SV=1;>tr|F1LMF9|F1LMF9_RAT Aryl hydrocarbon receptor nuclear translocator OS=Rattus norvegicus OX=10116 GN=Arnt PE=1 SV=1;>sp|P41739|ARN	0.999999	62.3773	4.81e-05	64.522	54.609	64.522	NA	NA	NA		0.999999	62.3773	4.81e-05	64.522	NA	NA	NA		NA	NA	NA		0.999984	47.9332	0.00127439	50.077	NA	NA	NA			1	S	X;X;X;X;X;X;X;X;X;X;X;X;X;X;X;Phospho (STY);X;X;X;X;X;X;X;X;X;X;X;X;X;X;X	XXXXXXXXXXXXXPPPPPPPPPPPPPPPPXX	RRS(1)GLDFDDEGEVNSK	RRS(62.38)GLDFDDEGEVNS(-62.38)K	3	3	-0.40007	By matching	By MS/MS	By matching	By matching	By MS/MS	By matching	9876300	9876300	0	0	0	6307500	0	0	3568900	0	0	0	0	6307500	0	0	0	0	0	0	0	0	3568900	0	0	0	0	0	1316	582	37	37	6733	7462	28450;28451	45411;45412;45413	28450	45412	Seq58185-90_Phos_QE2	31338	28450	45412	Seq58185-90_Phos_QE2	31338	28450	45412	Seq58185-90_Phos_QE2	31338
D3ZYR0~Arhgef12~S22~TITDRFPLKKPIRHGSILNRESPTDKKQKVE	D3ZYR0;A0A0G2K860	22;12	D3ZYR0	D3ZYR0		Arhgef12	>tr|D3ZYR0|D3ZYR0_RAT Rho guanine nucleotide exchange factor 12 OS=Rattus norvegicus OX=10116 GN=Arhgef12 PE=1 SV=3;>tr|A0A0G2K860|A0A0G2K860_RAT Rho guanine nucleotide exchange factor 12 OS=Rattus norvegicus OX=10116 GN=Arhgef12 PE=1 SV=1	1	85.1538	0.000219777	85.154	39.121	85.154	0.999863	38.6401	0.000219777	75.682	1	85.1538	0.00839144	85.154		1	S	TITDRFPLKKPIRHGSILNRESPTDKKQKVE	X;X;X;X;X;X;X;X;X;X;X;X;X;X;X;Phospho (STY);X;X;X;X;X;X;X;X;X;X;X;X;X;X;X	XXXXXXXXXXXXXPPPPPPPPPPPPPPXXXX	HGS(1)ILNR	HGS(85.15)ILNR	3	2	-0.42418	By MS/MS	By MS/MS	46600000	19000000	_ú_ê _û_¡___¨	_ú_ê _û_¡___¨	46600000	0	0	19000000	0	0	1134	533	22	22	2663;2664	5983;5984;5985;5986	10809;10810;10811;10812;10813	5983	10809	Seq58191-6_Phos_QE2	12542	5983	10809	Seq58191-6_Phos_QE2	12542	5985	10812	Seq58185-90_Phos_QE2	12610	D3ZYR0;A0A0G2K860	22;12	D3ZYR0	D3ZYR0		Arhgef12	>tr|D3ZYR0|D3ZYR0_RAT Rho guanine nucleotide exchange factor 12 OS=Rattus norvegicus OX=10116 GN=Arhgef12 PE=1 SV=3;>tr|A0A0G2K860|A0A0G2K860_RAT Rho guanine nucleotide exchange factor 12 OS=Rattus norvegicus OX=10116 GN=Arhgef12 PE=1 SV=1	1	85.1538	0.000141347	85.154	39.121	85.154	NA	NA	NA		0.999863	38.6401	0.000141347	75.682	NA	NA	NA		NA	NA	NA		1	85.1538	0.0035214	85.154	NA	NA	NA			1	S	X;X;X;X;X;X;X;X;X;X;X;X;X;X;X;Phospho (STY);X;X;X;X;X;X;X;X;X;X;X;X;X;X;X	XXXXXXXXXXXXXPPPPPPPPPPPPPPXXXX	HGS(1)ILNR	HGS(85.15)ILNR	3	2	-0.29595	By matching	By MS/MS	By matching	By matching	By MS/MS	By matching	76575000	76575000	0	0	0	46648000	0	0	18976000	0	0	0	0	46648000	0	0	0	0	0	0	0	0	18976000	0	0	0	0	0	1318	585	22	22	2991;2992	3286;3287	12863;12864;12865;12866	20850;20851;20852;20853;20854	12863	20850	Seq58191-6_Phos_QE2	12542	12863	20850	Seq58191-6_Phos_QE2	12542	12865	20853	Seq58185-90_Phos_QE2	12610
D3ZYR0~Arhgef12~S337~DTPERTEGVQDADTQSLVGSPSTRGAPHIIG	D3ZYR0;A0A0G2K860	337;327	D3ZYR0	D3ZYR0		Arhgef12	>tr|D3ZYR0|D3ZYR0_RAT Rho guanine nucleotide exchange factor 12 OS=Rattus norvegicus OX=10116 GN=Arhgef12 PE=1 SV=3;>tr|A0A0G2K860|A0A0G2K860_RAT Rho guanine nucleotide exchange factor 12 OS=Rattus norvegicus OX=10116 GN=Arhgef12 PE=1 SV=1	0.978193	17.0567	6.91e-36	140.49	133.97	140.49	0.978193	17.0567	6.91e-36	140.49	0.918157	10.9429	3.13e-14	90.559		1	S	DTPERTEGVQDADTQSLVGSPSTRGAPHIIG	X;X;X;X;X;X;X;X;X;X;X;X;X;X;X;Phospho (STY);X;X;X;X;X;X;X;X;X;X;X;X;X;X;X	PPPPPPPPPPPPPPPPPPPPPPPPXXXXXXX	VCLEDTPERTEGVQDADT(0.019)QS(0.978)LVGS(0.002)PS(0.001)TR	VCLEDT(-96.69)PERT(-82.5)EGVQDADT(-17.06)QS(17.06)LVGS(-27.68)PS(-32.91)T(-34.19)R	20	3	-0.46789	By MS/MS	By MS/MS	6160000	2560000	_ú_ê _û_¡___¨	_ú_ê _û_¡___¨	6160000	0	0	2560000	0	0	1135	533	337	337	7592	16898;16900	29987;29988;29991	16898	29988	Seq58185-90_Phos_QE2	45633	16898	29988	Seq58185-90_Phos_QE2	45633	16898	29988	Seq58185-90_Phos_QE2	45633	D3ZYR0;A0A0G2K860	337;327	D3ZYR0	D3ZYR0		Arhgef12	>tr|D3ZYR0|D3ZYR0_RAT Rho guanine nucleotide exchange factor 12 OS=Rattus norvegicus OX=10116 GN=Arhgef12 PE=1 SV=3;>tr|A0A0G2K860|A0A0G2K860_RAT Rho guanine nucleotide exchange factor 12 OS=Rattus norvegicus OX=10116 GN=Arhgef12 PE=1 SV=1	0.978193	17.0567	3.38e-59	140.49	133.97	140.49	NA	NA	NA		0.978193	17.0567	3.38e-59	140.49	NA	NA	NA		NA	NA	NA		0.918157	10.9429	5.86e-26	90.559	NA	NA	NA			1	S	X;X;X;X;X;X;X;X;X;X;X;X;X;X;X;Phospho (STY);X;X;X;X;X;X;X;X;X;X;X;X;X;X;X	PPPPPPPPPPPPPPPPPPPPPPPPXXXXXXX	VCLEDTPERTEGVQDADT(0.019)QS(0.978)LVGS(0.002)PS(0.001)TR	VCLEDT(-96.69)PERT(-82.5)EGVQDADT(-17.06)QS(17.06)LVGS(-27.68)PS(-32.91)T(-34.19)R	20	3	-0.44083	By matching	By MS/MS	By matching	By matching	By MS/MS	By matching	8716900	8716900	0	0	0	6156500	0	0	2560500	0	0	0	0	6156500	0	0	0	0	0	0	0	0	2560500	0	0	0	0	0	1319	585	337	337	8438	9366	35936;35938	58604;58605;58608	35936	58605	Seq58185-90_Phos_QE2	45633	35936	58605	Seq58185-90_Phos_QE2	45633	35936	58605	Seq58185-90_Phos_QE2	45633
D3ZYR0~Arhgef12~S341~RTEGVQDADTQSLVGSPSTRGAPHIIGAEDD	D3ZYR0;A0A0G2K860	341;331	D3ZYR0	D3ZYR0		Arhgef12	>tr|D3ZYR0|D3ZYR0_RAT Rho guanine nucleotide exchange factor 12 OS=Rattus norvegicus OX=10116 GN=Arhgef12 PE=1 SV=3;>tr|A0A0G2K860|A0A0G2K860_RAT Rho guanine nucleotide exchange factor 12 OS=Rattus norvegicus OX=10116 GN=Arhgef12 PE=1 SV=1	0.701988	5.38156	1.28e-31	134.99	127.8	134.99	0.701988	5.38156	1.28e-31	134.99	0.47436	3.18761	8.17e-14	85.448		1	S	RTEGVQDADTQSLVGSPSTRGAPHIIGAEDD	X;X;X;X;X;X;X;X;X;X;X;X;X;X;X;Phospho (STY);X;X;X;X;X;X;X;X;X;X;X;X;X;X;X	PPPPPPPPPPPPPPPPPPPPXXXXXXXXXXX	VCLEDTPERTEGVQDADTQS(0.035)LVGS(0.702)PS(0.203)T(0.06)R	VCLEDT(-104.61)PERT(-88.12)EGVQDADT(-33.95)QS(-13.07)LVGS(5.38)PS(-5.38)T(-10.7)R	24	3	-0.40812	By MS/MS	By matching	4780000	0	_ú_ê _û_¡___¨	_ú_ê _û_¡___¨	4780000	0	0	0	0	0	1136	533	341	341	7592	16899	29989;29990	16899	29989	Seq58185-90_Phos_QE2	46776	16899	29989	Seq58185-90_Phos_QE2	46776	16899	29989	Seq58185-90_Phos_QE2	46776	D3ZYR0;A0A0G2K860	341;331	D3ZYR0	D3ZYR0		Arhgef12	>tr|D3ZYR0|D3ZYR0_RAT Rho guanine nucleotide exchange factor 12 OS=Rattus norvegicus OX=10116 GN=Arhgef12 PE=1 SV=3;>tr|A0A0G2K860|A0A0G2K860_RAT Rho guanine nucleotide exchange factor 12 OS=Rattus norvegicus OX=10116 GN=Arhgef12 PE=1 SV=1	0.701988	5.38156	9.89e-54	134.99	120.8	134.99	NA	NA	NA		0.701988	5.38156	9.89e-54	134.99	NA	NA	NA		NA	NA	NA		0.47436	3.18761	1.35e-25	85.448	NA	NA	NA			1	S	X;X;X;X;X;X;X;X;X;X;X;X;X;X;X;Phospho (STY);X;X;X;X;X;X;X;X;X;X;X;X;X;X;X	PPPPPPPPPPPPPPPPPPPPXXXXXXXXXXX	VCLEDTPERTEGVQDADTQS(0.035)LVGS(0.702)PS(0.203)T(0.06)R	VCLEDT(-104.61)PERT(-88.12)EGVQDADT(-33.95)QS(-13.07)LVGS(5.38)PS(-5.38)T(-10.7)R	24	3	-0.45333	By matching	By MS/MS	By matching	By matching	By matching	By matching	4777100	4777100	0	0	0	4777100	0	0	0	0	0	0	0	4777100	0	0	0	0	0	0	0	0	0	0	0	0	0	0	1320	585	341	341	8438	9366	35937	58606;58607	35937	58606	Seq58185-90_Phos_QE2	46776	35937	58606	Seq58185-90_Phos_QE2	46776	35937	58606	Seq58185-90_Phos_QE2	46776
D3ZYR0~Arhgef12~S1288~TTQEDWRSFSRYRPASEEAQADSGIPDLESV	D3ZYR0;A0A0G2K860	1288;1278	D3ZYR0	D3ZYR0		Arhgef12	>tr|D3ZYR0|D3ZYR0_RAT Rho guanine nucleotide exchange factor 12 OS=Rattus norvegicus OX=10116 GN=Arhgef12 PE=1 SV=3;>tr|A0A0G2K860|A0A0G2K860_RAT Rho guanine nucleotide exchange factor 12 OS=Rattus norvegicus OX=10116 GN=Arhgef12 PE=1 SV=1	0.995369	23.33	1.21e-06	71.927	64.353	71.927	0.995369	23.33	1.21e-06	71.927	NA	NA	NA			1	S	TTQEDWRSFSRYRPASEEAQADSGIPDLESV	X;X;X;X;X;X;X;X;X;X;X;X;X;X;X;Phospho (STY);X;X;X;X;X;X;X;X;X;X;X;X;X;X;X	XXXXXXXXXXXPPPPPPPPPPPPPPPPPPPP	Y(0.005)RPAS(0.995)EEAQADSGIPDLESVK	Y(-23.33)RPAS(23.33)EEAQADS(-51.63)GIPDLES(-70.93)VK	5	3	-1.0711	By MS/MS	By matching	5210000	0	_ú_ê _û_¡___¨	_ú_ê _û_¡___¨	5210000	0	0	0	0	0	1137	533	1288	1288	8277	18475	32907	18475	32907	Seq58185-90_Phos_QE2	52096	18475	32907	Seq58185-90_Phos_QE2	52096	18475	32907	Seq58185-90_Phos_QE2	52096	D3ZYR0;A0A0G2K860	1288;1278	D3ZYR0	D3ZYR0		Arhgef12	>tr|D3ZYR0|D3ZYR0_RAT Rho guanine nucleotide exchange factor 12 OS=Rattus norvegicus OX=10116 GN=Arhgef12 PE=1 SV=3;>tr|A0A0G2K860|A0A0G2K860_RAT Rho guanine nucleotide exchange factor 12 OS=Rattus norvegicus OX=10116 GN=Arhgef12 PE=1 SV=1	0.995369	23.33	2.98e-09	71.927	64.353	71.927	NA	NA	NA		0.995369	23.33	2.98e-09	71.927	NA	NA	NA		NA	NA	NA		NA	NA	NA		NA	NA	NA			1	S	X;X;X;X;X;X;X;X;X;X;X;X;X;X;X;Phospho (STY);X;X;X;X;X;X;X;X;X;X;X;X;X;X;X	XXXXXXXXXXXPPPPPPPPPPPPPPPPPPPP	Y(0.005)RPAS(0.995)EEAQADSGIPDLESVK	Y(-23.33)RPAS(23.33)EEAQADS(-51.63)GIPDLES(-70.93)VK	5	3	-1.0178	By matching	By MS/MS	By matching	By matching	By matching	By matching	10434000	10434000	0	0	0	5228900	0	0	0	0	0	0	0	5228900	0	0	0	0	0	0	0	0	0	0	0	0	0	0	1321	585	1288	1288	9201	10213	39585;39586	65194;65195;65196	39586	65195	Seq58185-90_Phos_QE2	52096	39586	65195	Seq58185-90_Phos_QE2	52096	39586	65195	Seq58185-90_Phos_QE2	52096
A0A0G2K880~Slco2b1~S31~TKATMGAEDIHERKVSMEPRDSHQDAQPRGM	A0A0G2K880;Q9JHI3	31;21	A0A0G2K880	A0A0G2K880	Solute carrier organic anion transporter family member 2B1	Slco2b1	>tr|A0A0G2K880|A0A0G2K880_RAT Solute carrier organic anion transporter family member OS=Rattus norvegicus OX=10116 GN=Slco2b1 PE=1 SV=1;>sp|Q9JHI3|SO2B1_RAT Solute carrier organic anion transporter family member 2B1 OS=Rattus norvegicus OX=10116 GN=Slco2b1	1	62.0047	0.0135053	62.005	37.486	62.005	1	54.094	0.0214026	54.094	1	62.0047	0.0135053	62.005		1	S	TKATMGAEDIHERKVSMEPRDSHQDAQPRGM	X;X;X;X;X;X;X;X;X;X;X;X;X;X;X;Phospho (STY);X;X;X;X;X;X;X;X;X;X;X;X;X;X;X	XXXXXXXXXXXXXPPPPPPPXXXXXXXXXXX	KVS(1)MEPR	KVS(62)MEPR	3	2	-2.9598	By MS/MS	By MS/MS	40900000	27600000	_ú_ê _û_¡___¨	_ú_ê _û_¡___¨	40900000	0	0	27600000	0	0	1139	535	31	31	3766	8461;8462	15117;15118	8462	15118	Seq58191-6_Phos_QE2	11336	8462	15118	Seq58191-6_Phos_QE2	11336	8462	15118	Seq58191-6_Phos_QE2	11336	A0A0G2K880;Q9JHI3	31;21	A0A0G2K880	A0A0G2K880	Solute carrier organic anion transporter family member 2B1	Slco2b1	>tr|A0A0G2K880|A0A0G2K880_RAT Solute carrier organic anion transporter family member OS=Rattus norvegicus OX=10116 GN=Slco2b1 PE=1 SV=1;>sp|Q9JHI3|SO2B1_RAT Solute carrier organic anion transporter family member 2B1 OS=Rattus norvegicus OX=10116 GN=Slco2b1	1	62.0047	0.0161468	62.005	37.486	62.005	NA	NA	NA		1	54.094	0.024152	54.094	NA	NA	NA		NA	NA	NA		1	62.0047	0.0161468	62.005	NA	NA	NA			1	S	X;X;X;X;X;X;X;X;X;X;X;X;X;X;X;Phospho (STY);X;X;X;X;X;X;X;X;X;X;X;X;X;X;X	XXXXXXXXXXXXXPPPPPPPXXXXXXXXXXX	KVS(1)MEPR	KVS(62)MEPR	3	2	-2.8934	By matching	By MS/MS	By matching	By matching	By MS/MS	By matching	68482000	68482000	0	0	0	40895000	0	0	27587000	0	0	0	0	40895000	0	0	0	0	0	0	0	0	27587000	0	0	0	0	0	1326	588	31	31	4223	4628	18149;18150	29356;29357	18150	29357	Seq58191-6_Phos_QE2	11336	18150	29357	Seq58191-6_Phos_QE2	11336	18150	29357	Seq58191-6_Phos_QE2	11336
D4A005~Ehmt1~S75~SHPNAPKHTQENTRASPQEGTNRVSRVAENG	D4A005;A0A0G2K889	75;81	D4A005	D4A005		Ehmt1	>tr|D4A005|D4A005_RAT Euchromatic histone lysine methyltransferase 1 OS=Rattus norvegicus OX=10116 GN=Ehmt1 PE=1 SV=3;>tr|A0A0G2K889|A0A0G2K889_RAT Euchromatic histone lysine methyltransferase 1 OS=Rattus norvegicus OX=10116 GN=Ehmt1 PE=1 SV=1	0.988961	19.6103	1.01e-06	98.391	80	98.391	0.986941	19.1952	3.8e-05	74.029	0.988961	19.6103	1.01e-06	98.391		1	S	SHPNAPKHTQENTRASPQEGTNRVSRVAENG	X;X;X;X;X;X;X;X;X;X;X;X;X;X;X;Phospho (STY);X;X;X;X;X;X;X;X;X;X;X;X;X;X;X	XXXXXXXPPPPPPPPPPPPPPPPXXXXXXXX	HTQENT(0.011)RAS(0.989)PQEGTNR	HT(-72.05)QENT(-19.61)RAS(19.61)PQEGT(-36.52)NR	9	3	-0.81857	By MS/MS	By MS/MS	23000000	23200000	_ú_ê _û_¡___¨	_ú_ê _û_¡___¨	23000000	0	0	23200000	0	0	1140	536	75	75	2812	6320;6321	11425;11426	6321	11426	Seq58191-6_Phos_QE2	6571	6321	11426	Seq58191-6_Phos_QE2	6571	6321	11426	Seq58191-6_Phos_QE2	6571	D4A005;A0A0G2K889	75;81	D4A005	D4A005		Ehmt1	>tr|D4A005|D4A005_RAT Euchromatic histone lysine methyltransferase 1 OS=Rattus norvegicus OX=10116 GN=Ehmt1 PE=1 SV=3;>tr|A0A0G2K889|A0A0G2K889_RAT Euchromatic histone lysine methyltransferase 1 OS=Rattus norvegicus OX=10116 GN=Ehmt1 PE=1 SV=1	0.988961	19.6103	6.79e-08	98.391	80	98.391	NA	NA	NA		0.986941	19.1952	1.4e-05	74.029	NA	NA	NA		NA	NA	NA		0.988961	19.6103	6.79e-08	98.391	NA	NA	NA			1	S	X;X;X;X;X;X;X;X;X;X;X;X;X;X;X;Phospho (STY);X;X;X;X;X;X;X;X;X;X;X;X;X;X;X	XXXXXXXPPPPPPPPPPPPPPPPXXXXXXXX	HTQENT(0.011)RAS(0.989)PQEGTNR	HT(-72.05)QENT(-19.61)RAS(19.61)PQEGT(-36.52)NR	9	3	-0.8521	By matching	By MS/MS	By matching	By matching	By MS/MS	By matching	46196000	46196000	0	0	0	23018000	0	0	23178000	0	0	0	0	23018000	0	0	0	0	0	0	0	0	23178000	0	0	0	0	0	1327	589	75	75	3151	3467	13620;13621	22131;22132	13621	22132	Seq58191-6_Phos_QE2	6571	13621	22132	Seq58191-6_Phos_QE2	6571	13621	22132	Seq58191-6_Phos_QE2	6571
A0A0G2K8B3~Ppp1r18~S145~RDQSPKGRESREERLSPREARDRKLVIGGTQ	A0A0G2K8B3;G3V629	145;145	A0A0G2K8B3	A0A0G2K8B3		Ppp1r18	>tr|A0A0G2K8B3|A0A0G2K8B3_RAT Protein phosphatase 1, regulatory subunit 18 (Fragment) OS=Rattus norvegicus OX=10116 GN=Ppp1r18 PE=1 SV=1;>tr|G3V629|G3V629_RAT Protein phosphatase 1, regulatory subunit 18 OS=Rattus norvegicus OX=10116 GN=Ppp1r18 PE=1 SV=2	0.971971	15.4004	0.0159043	43.761	26.55	43.761	NA	NA	NA		0.971971	15.4004	0.0159043	43.761		1	S	RDQSPKGRESREERLSPREARDRKLVIGGTQ	X;X;X;X;X;X;X;X;X;X;X;X;X;X;X;Phospho (STY);X;X;X;X;X;X;X;X;X;X;X;X;X;X;X	XXXXXXXXPPPPPPPPPPXXXXXXXXXXXXX	ES(0.028)REERLS(0.972)PR	ES(-15.4)REERLS(15.4)PR	8	3	1.3329	By matching	By MS/MS	0	20600000	_ú_ê _û_¡___¨	_ú_ê _û_¡___¨	0	0	0	20600000	0	0	1141	538	145	145	1848	4180	7653;7654	4180	7653	Seq58191-6_Phos_QE2	9603	4180	7653	Seq58191-6_Phos_QE2	9603	4180	7653	Seq58191-6_Phos_QE2	9603	A0A0G2K8B3;G3V629	145;145	A0A0G2K8B3	A0A0G2K8B3		Ppp1r18	>tr|A0A0G2K8B3|A0A0G2K8B3_RAT Protein phosphatase 1, regulatory subunit 18 (Fragment) OS=Rattus norvegicus OX=10116 GN=Ppp1r18 PE=1 SV=1;>tr|G3V629|G3V629_RAT Protein phosphatase 1, regulatory subunit 18 OS=Rattus norvegicus OX=10116 GN=Ppp1r18 PE=1 SV=2	0.971971	15.4004	0.0110826	43.761	26.55	43.761	NA	NA	NA		NA	NA	NA		NA	NA	NA		NA	NA	NA		0.971971	15.4004	0.0110826	43.761	NA	NA	NA			1	S	X;X;X;X;X;X;X;X;X;X;X;X;X;X;X;Phospho (STY);X;X;X;X;X;X;X;X;X;X;X;X;X;X;X	XXXXXXXXPPPPPPPPPPXXXXXXXXXXXXX	ES(0.028)REERLS(0.972)PR	ES(-15.4)REERLS(15.4)PR	8	3	1.367	By matching	By matching	By matching	By matching	By MS/MS	By matching	20642000	20642000	0	0	0	0	0	0	20642000	0	0	0	0	0	0	0	0	0	0	0	0	0	20642000	0	0	0	0	0	1328	591	145	145	2046	2261	8937	14769;14770	8937	14769	Seq58191-6_Phos_QE2	9603	8937	14769	Seq58191-6_Phos_QE2	9603	8937	14769	Seq58191-6_Phos_QE2	9603
A0A0G2K8B3~Ppp1r18~S213~ETPEENLRLAGSGDHSPKRKEVLESRLSPGE	A0A0G2K8B3;G3V629	213;213	A0A0G2K8B3	A0A0G2K8B3		Ppp1r18	>tr|A0A0G2K8B3|A0A0G2K8B3_RAT Protein phosphatase 1, regulatory subunit 18 (Fragment) OS=Rattus norvegicus OX=10116 GN=Ppp1r18 PE=1 SV=1;>tr|G3V629|G3V629_RAT Protein phosphatase 1, regulatory subunit 18 OS=Rattus norvegicus OX=10116 GN=Ppp1r18 PE=1 SV=2	0.805168	6.16226	0.00359737	67.643	22.484	67.643	0.56455	1.12763	0.0115256	55.899	0.805168	6.16226	0.00359737	67.643		1	S	ETPEENLRLAGSGDHSPKRKEVLESRLSPGE	X;X;X;X;X;X;X;X;X;X;X;X;X;X;X;Phospho (STY);X;X;X;X;X;X;X;X;X;X;X;X;X;X;X	XXXXXXXXPPPPPPPPPPXXXXXXXXXXXXX	LAGS(0.195)GDHS(0.805)PK	LAGS(-6.16)GDHS(6.16)PK	8	2	-0.53467	By MS/MS	By MS/MS	8530000	9290000	_ú_ê _û_¡___¨	_ú_ê _û_¡___¨	8530000	0	0	9290000	0	0	1142	538	213	213	3813	8561;8562	15266;15267	8562	15267	Seq58191-6_Phos_QE2	6436	8562	15267	Seq58191-6_Phos_QE2	6436	8562	15267	Seq58191-6_Phos_QE2	6436	A0A0G2K8B3;G3V629	213;213	A0A0G2K8B3	A0A0G2K8B3		Ppp1r18	>tr|A0A0G2K8B3|A0A0G2K8B3_RAT Protein phosphatase 1, regulatory subunit 18 (Fragment) OS=Rattus norvegicus OX=10116 GN=Ppp1r18 PE=1 SV=1;>tr|G3V629|G3V629_RAT Protein phosphatase 1, regulatory subunit 18 OS=Rattus norvegicus OX=10116 GN=Ppp1r18 PE=1 SV=2	0.805168	6.16226	0.00253712	67.643	22.484	67.643	NA	NA	NA		0.56455	1.12763	0.00808871	55.899	NA	NA	NA		NA	NA	NA		0.805168	6.16226	0.00253712	67.643	NA	NA	NA			1	S	X;X;X;X;X;X;X;X;X;X;X;X;X;X;X;Phospho (STY);X;X;X;X;X;X;X;X;X;X;X;X;X;X;X	XXXXXXXXPPPPPPPPPPXXXXXXXXXXXXX	LAGS(0.195)GDHS(0.805)PK	LAGS(-6.16)GDHS(6.16)PK	8	2	-0.57429	By matching	By MS/MS	By matching	By matching	By MS/MS	By matching	17820000	17820000	0	0	0	8531600	0	0	9287900	0	0	0	0	8531600	0	0	0	0	0	0	0	0	9287900	0	0	0	0	0	1329	591	213	213	4273	4680	18313;18314	29588;29589	18314	29589	Seq58191-6_Phos_QE2	6436	18314	29589	Seq58191-6_Phos_QE2	6436	18314	29589	Seq58191-6_Phos_QE2	6436
A0A0G2K8B3~Ppp1r18~S515~LGGYLRLSRSCLVKGSPERHHKQ________	A0A0G2K8B3;G3V629	515;515	A0A0G2K8B3	A0A0G2K8B3		Ppp1r18	>tr|A0A0G2K8B3|A0A0G2K8B3_RAT Protein phosphatase 1, regulatory subunit 18 (Fragment) OS=Rattus norvegicus OX=10116 GN=Ppp1r18 PE=1 SV=1;>tr|G3V629|G3V629_RAT Protein phosphatase 1, regulatory subunit 18 OS=Rattus norvegicus OX=10116 GN=Ppp1r18 PE=1 SV=2	1	64.3639	0.0046684	72.898	59.976	72.898	0.999991	50.2562	0.0132547	60.901	1	64.3639	0.0046684	72.898		1	S	LGGYLRLSRSCLVKGSPERHHKQ________	X;X;X;X;X;X;X;X;X;X;X;X;X;X;X;Phospho (STY);X;X;X;X;X;X;X;X;X;X;X;X;X;X;X	XXXXXXXXXPPPPPPPPPPXXXXXXXXXXXX	SCLVKGS(1)PER	S(-64.36)CLVKGS(64.36)PER	7	2	-1.0585	By MS/MS	By MS/MS	6960000	8990000	_ú_ê _û_¡___¨	_ú_ê _û_¡___¨	6960000	0	0	8990000	0	0	1143	538	515	515	6318	14026;14027	24734;24735;24736	14027	24736	Seq58191-6_Phos_QE2	13593	14027	24736	Seq58191-6_Phos_QE2	13593	14027	24736	Seq58191-6_Phos_QE2	13593	A0A0G2K8B3;G3V629	515;515	A0A0G2K8B3	A0A0G2K8B3		Ppp1r18	>tr|A0A0G2K8B3|A0A0G2K8B3_RAT Protein phosphatase 1, regulatory subunit 18 (Fragment) OS=Rattus norvegicus OX=10116 GN=Ppp1r18 PE=1 SV=1;>tr|G3V629|G3V629_RAT Protein phosphatase 1, regulatory subunit 18 OS=Rattus norvegicus OX=10116 GN=Ppp1r18 PE=1 SV=2	1	64.3639	0.00244319	72.898	59.976	72.898	NA	NA	NA		0.999991	50.2562	0.00650805	60.901	0.999414	32.3191	0.0515833	39.006	0	0	NA	◊ú◊ê ◊û◊°◊§◊®	1	64.3639	0.00244319	72.898	0	0	NA	◊ú◊ê ◊û◊°◊§◊®		1	S	X;X;X;X;X;X;X;X;X;X;X;X;X;X;X;Phospho (STY);X;X;X;X;X;X;X;X;X;X;X;X;X;X;X	XXXXXXXXXPPPPPPPPPPXXXXXXXXXXXX	SCLVKGS(1)PER	S(-64.36)CLVKGS(64.36)PER	7	2	-1.0426	By matching	By MS/MS	By MS/MS	By matching	By MS/MS	By matching	18987000	18987000	0	0	0	6955900	1125600	521680	8994100	1390100	0	0	0	6955900	0	0	1125600	0	0	521680	0	0	8994100	0	0	1390100	0	0	1330	591	515	515	7038	7790	29750;29751;29752;29753;29754	47473;47474;47475;47476	29751	47475	Seq58191-6_Phos_QE2	13593	29751	47475	Seq58191-6_Phos_QE2	13593	29751	47475	Seq58191-6_Phos_QE2	13593
A0A0G2K8C7~Mtmr3~S632~LTTTCDNMVPLASRRSSDPSLNEKWQEHGRS	A0A0G2K8C7;Q5PQT2	632;628	A0A0G2K8C7	A0A0G2K8C7	Myotubularin-related protein 3	Mtmr3	>tr|A0A0G2K8C7|A0A0G2K8C7_RAT Myotubularin-related protein 3 OS=Rattus norvegicus OX=10116 GN=Mtmr3 PE=1 SV=1;>sp|Q5PQT2|MTMR3_RAT Myotubularin-related protein 3 OS=Rattus norvegicus OX=10116 GN=Mtmr3 PE=1 SV=1	0.614538	2.03105	1.94e-07	107.41	88.474	107.41	NA	NA	NA		0.614538	2.03105	1.94e-07	107.41		1	S	LTTTCDNMVPLASRRSSDPSLNEKWQEHGRS	X;X;X;X;X;X;X;Oxidation (M);X;X;X;X;X;X;X;Phospho (STY);X;X;X;X;X;X;X;X;X;X;X;X;X;X;X	XXXXXXXXXXXXXXPPPPPPPPPPPPPPPPX	RS(0.615)S(0.385)DPSLNEKWQEHGR	RS(2.03)S(-2.03)DPS(-31.11)LNEKWQEHGR	2	4	0.95131	By matching	By MS/MS	0	5640000	_ú_ê _û_¡___¨	_ú_ê _û_¡___¨	0	0	0	5640000	0	0	1144	540	632	632	6108;6109	13574	23962;23963	13574	23963	Seq58191-6_Phos_QE2	23831	13574	23963	Seq58191-6_Phos_QE2	23831	13574	23963	Seq58191-6_Phos_QE2	23831	A0A0G2K8C7;Q5PQT2	632;628	A0A0G2K8C7	A0A0G2K8C7	Myotubularin-related protein 3	Mtmr3	>tr|A0A0G2K8C7|A0A0G2K8C7_RAT Myotubularin-related protein 3 OS=Rattus norvegicus OX=10116 GN=Mtmr3 PE=1 SV=1;>sp|Q5PQT2|MTMR3_RAT Myotubularin-related protein 3 OS=Rattus norvegicus OX=10116 GN=Mtmr3 PE=1 SV=1	0.614538	2.03105	3.39e-09	107.41	88.474	107.41	NA	NA	NA		NA	NA	NA		NA	NA	NA		NA	NA	NA		0.614538	2.03105	3.39e-09	107.41	NA	NA	NA			1	S	X;X;X;X;X;X;X;Oxidation (M);X;X;X;X;X;X;X;Phospho (STY);X;X;X;X;X;X;X;X;X;X;X;X;X;X;X	XXXXXXXXXXXXXXPPPPPPPPPPPPPPPPX	RS(0.615)S(0.385)DPSLNEKWQEHGR	RS(2.03)S(-2.03)DPS(-31.11)LNEKWQEHGR	2	4	0.63592	By matching	By matching	By matching	By matching	By MS/MS	By matching	5639200	5639200	0	0	0	0	0	0	5639200	0	0	0	0	0	0	0	0	0	0	0	0	0	5639200	0	0	0	0	0	1331	593	632	632	6804;6805	7538;7539	28797	46020;46021;46022	28797	46021	Seq58191-6_Phos_QE2	23831	28797	46021	Seq58191-6_Phos_QE2	23831	28797	46021	Seq58191-6_Phos_QE2	23831
A0A0G2K8C7~Mtmr3~S633~TTTCDNMVPLASRRSSDPSLNEKWQEHGRSL	A0A0G2K8C7;Q5PQT2	633;629	A0A0G2K8C7	A0A0G2K8C7	Myotubularin-related protein 3	Mtmr3	>tr|A0A0G2K8C7|A0A0G2K8C7_RAT Myotubularin-related protein 3 OS=Rattus norvegicus OX=10116 GN=Mtmr3 PE=1 SV=1;>sp|Q5PQT2|MTMR3_RAT Myotubularin-related protein 3 OS=Rattus norvegicus OX=10116 GN=Mtmr3 PE=1 SV=1	0.833916	7.04369	1.63e-15	147.25	136.9	147.25	0.833916	7.04369	1.63e-15	147.25	0	0	NA	_ú_ê _û_¡___¨		1	S	TTTCDNMVPLASRRSSDPSLNEKWQEHGRSL	X;X;X;X;X;X;Oxidation (M);X;X;X;X;X;X;X;X;Phospho (STY);X;X;X;X;X;X;X;X;X;X;X;X;X;X;X	XXXXXXXXXXXXXPPPPPPPPPPPPPPPPXX	RS(0.165)S(0.834)DPS(0.001)LNEKWQEHGR	RS(-7.04)S(7.04)DPS(-27.87)LNEKWQEHGR	3	4	0.67318	By MS/MS	By matching	12000000	10400000	_ú_ê _û_¡___¨	_ú_ê _û_¡___¨	12000000	0	0	10400000	0	0	1145	540	633	633	6108;6109	13571;13572;13573	23959;23960;23961	13573	23961	Seq58185-90_Phos_QE2	23665	13573	23961	Seq58185-90_Phos_QE2	23665	13573	23961	Seq58185-90_Phos_QE2	23665	A0A0G2K8C7;Q5PQT2	633;629	A0A0G2K8C7	A0A0G2K8C7	Myotubularin-related protein 3	Mtmr3	>tr|A0A0G2K8C7|A0A0G2K8C7_RAT Myotubularin-related protein 3 OS=Rattus norvegicus OX=10116 GN=Mtmr3 PE=1 SV=1;>sp|Q5PQT2|MTMR3_RAT Myotubularin-related protein 3 OS=Rattus norvegicus OX=10116 GN=Mtmr3 PE=1 SV=1	0.833916	7.04369	2.18e-31	147.25	136.9	147.25	NA	NA	NA		0.833916	7.04369	2.18e-31	147.25	NA	NA	NA		NA	NA	NA		0	0	NA	◊ú◊ê ◊û◊°◊§◊®	NA	NA	NA			1	S	X;X;X;X;X;X;Oxidation (M);X;X;X;X;X;X;X;X;Phospho (STY);X;X;X;X;X;X;X;X;X;X;X;X;X;X;X	XXXXXXXXXXXXXPPPPPPPPPPPPPPPPXX	RS(0.165)S(0.834)DPS(0.001)LNEKWQEHGR	RS(-7.04)S(7.04)DPS(-27.87)LNEKWQEHGR	3	4	0.80684	By matching	By MS/MS	By matching	By matching	By matching	By matching	38515000	38515000	0	0	0	12014000	0	0	10380000	0	0	0	0	12014000	0	0	0	0	0	0	0	0	10380000	0	0	0	0	0	1332	593	633	633	6804;6805	7538;7539	28794;28795;28796	46017;46018;46019	28796	46019	Seq58185-90_Phos_QE2	23665	28796	46019	Seq58185-90_Phos_QE2	23665	28796	46019	Seq58185-90_Phos_QE2	23665
A0A0G2K8D7~Tbx3~S389~KISTTTAEEPGRDKGSPATRAQLFPAEPSRA	A0A0G2K8D7;Q7TST9	389;409	A0A0G2K8D7	A0A0G2K8D7	T-box transcription factor TBX3	Tbx3	>tr|A0A0G2K8D7|A0A0G2K8D7_RAT T-box transcription factor TBX3 OS=Rattus norvegicus OX=10116 GN=Tbx3 PE=1 SV=1;>sp|Q7TST9|TBX3_RAT T-box transcription factor TBX3 OS=Rattus norvegicus OX=10116 GN=Tbx3 PE=1 SV=1	0.98584	18.4297	1.54e-22	151.84	120.21	151.84	0.866715	8.13132	5.31e-09	91.733	0.98584	18.4297	1.54e-22	151.84		1	S	KISTTTAEEPGRDKGSPATRAQLFPAEPSRA	X;X;X;X;X;X;X;X;X;X;X;X;X;X;X;Phospho (STY);X;X;X;X;X;X;X;X;X;X;X;X;X;X;X	XPPPPPPPPPPPPPPPPPPPXXXXXXXXXXX	ISTTTAEEPGRDKGS(0.986)PAT(0.014)R	IS(-110.58)T(-74.21)T(-70.26)T(-51.3)AEEPGRDKGS(18.43)PAT(-18.43)R	15	3	1.7939	By MS/MS	By MS/MS	7290000	27600000	_ú_ê _û_¡___¨	_ú_ê _û_¡___¨	7290000	0	0	27600000	0	0	1147	541	389	389	3214	7235;7236	12979;12980;12981;12982;12983	7236	12982	Seq58191-6_Phos_QE2	13427	7236	12982	Seq58191-6_Phos_QE2	13427	7236	12982	Seq58191-6_Phos_QE2	13427	A0A0G2K8D7;Q7TST9	389;409	A0A0G2K8D7	A0A0G2K8D7	T-box transcription factor TBX3	Tbx3	>tr|A0A0G2K8D7|A0A0G2K8D7_RAT T-box transcription factor TBX3 OS=Rattus norvegicus OX=10116 GN=Tbx3 PE=1 SV=1;>sp|Q7TST9|TBX3_RAT T-box transcription factor TBX3 OS=Rattus norvegicus OX=10116 GN=Tbx3 PE=1 SV=1	0.98584	18.4297	1.33e-40	151.84	120.21	151.84	NA	NA	NA		0.866715	8.13132	4.89e-13	91.733	0.748481	5.1532	0.000736947	44.341	NA	NA	NA		0.98584	18.4297	1.33e-40	151.84	NA	NA	NA			1	S	X;X;X;X;X;X;X;X;X;X;X;X;X;X;X;Phospho (STY);X;X;X;X;X;X;X;X;X;X;X;X;X;X;X	XPPPPPPPPPPPPPPPPPPPXXXXXXXXXXX	ISTTTAEEPGRDKGS(0.986)PAT(0.014)R	IS(-110.58)T(-74.21)T(-70.26)T(-51.3)AEEPGRDKGS(18.43)PAT(-18.43)R	15	3	1.8358	By matching	By MS/MS	By MS/MS	By matching	By MS/MS	By matching	37877000	37877000	0	0	0	7294700	2943800	0	27638000	0	0	0	0	7294700	0	0	2943800	0	0	0	0	0	27638000	0	0	0	0	0	1334	595	389	389	3602	3956	15556;15557;15558	25232;25233;25234;25235;25236;25237;25238	15557	25235	Seq58191-6_Phos_QE2	13427	15557	25235	Seq58191-6_Phos_QE2	13427	15557	25235	Seq58191-6_Phos_QE2	13427
A0A0G2KA04~NA~S231~LENQHQGAPDTSDLMSPSKRSSQKYIIEGLT	A0A0G2KA04;A0A0G2K8E5	231;284	A0A0G2KA04	A0A0G2KA04			>tr|A0A0G2KA04|A0A0G2KA04_RAT Integrator complex subunit 10 OS=Rattus norvegicus OX=10116 GN=Ints10 PE=1 SV=1;>tr|A0A0G2K8E5|A0A0G2K8E5_RAT Integrator complex subunit 10 OS=Rattus norvegicus OX=10116 GN=Ints10 PE=1 SV=1	0.71389	4.75985	5.73e-08	67.055	61.163	67.055	0.71389	4.75985	5.73e-08	67.055	0.409457	2.11611	0.000725887	41.911		1	S	LENQHQGAPDTSDLMSPSKRSSQKYIIEGLT	X;X;X;X;X;X;X;X;X;X;X;X;X;X;X;Phospho (STY);X;X;X;X;X;X;X;X;X;X;X;X;X;X;X	PPPPPPPPPPPPPPPPPPPPXXXXXXXXXXX	STQLENQHQGAPDT(0.026)S(0.021)DLMS(0.714)PS(0.239)KR	S(-66.71)T(-66.71)QLENQHQGAPDT(-14.33)S(-15.27)DLMS(4.76)PS(-4.76)KR	19	3	0.45242	By MS/MS	By matching	4570000	0	_ú_ê _û_¡___¨	_ú_ê _û_¡___¨	4570000	0	0	0	0	0	1148	542	231	231	7066	15783	28069;28070	15783	28069	Seq58185-90_Phos_QE2	33851	15783	28069	Seq58185-90_Phos_QE2	33851	15783	28069	Seq58185-90_Phos_QE2	33851	A0A0G2KA04;A0A0G2K8E5	231;284	A0A0G2KA04	A0A0G2KA04			>tr|A0A0G2KA04|A0A0G2KA04_RAT Integrator complex subunit 10 OS=Rattus norvegicus OX=10116 GN=Ints10 PE=1 SV=1;>tr|A0A0G2K8E5|A0A0G2K8E5_RAT Integrator complex subunit 10 OS=Rattus norvegicus OX=10116 GN=Ints10 PE=1 SV=1	0.71389	4.75985	1.63e-09	67.055	61.163	67.055	NA	NA	NA		0.71389	4.75985	1.63e-09	67.055	NA	NA	NA		NA	NA	NA		0.409457	2.11611	0.000138154	41.911	NA	NA	NA			1	S	X;X;X;X;X;X;X;X;X;X;X;X;X;X;X;Phospho (STY);X;X;X;X;X;X;X;X;X;X;X;X;X;X;X	PPPPPPPPPPPPPPPPPPPPXXXXXXXXXXX	STQLENQHQGAPDT(0.026)S(0.021)DLMS(0.714)PS(0.239)KR	S(-66.71)T(-66.71)QLENQHQGAPDT(-14.33)S(-15.27)DLMS(4.76)PS(-4.76)KR	19	3	0.4512	By matching	By MS/MS	By matching	By matching	By matching	By matching	4572400	4572400	0	0	0	4572400	0	0	0	0	0	0	0	4572400	0	0	0	0	0	0	0	0	0	0	0	0	0	0	1336	596	231	231	7841	8714;8715	33724	55135;55136;55137	33724	55136	Seq58185-90_Phos_QE2	33851	33724	55136	Seq58185-90_Phos_QE2	33851	33724	55136	Seq58185-90_Phos_QE2	33851
A0A0G2K8E6~Vapa~S237~EGLRLRKVAHSDKPGSTSAVSFRDNVTSPLP	A0A0G2K8E6;Q9Z270	237;214	A0A0G2K8E6	A0A0G2K8E6	Vesicle-associated membrane protein-associated protein A	Vapa	>tr|A0A0G2K8E6|A0A0G2K8E6_RAT Vesicle-associated membrane protein-associated protein A OS=Rattus norvegicus OX=10116 GN=Vapa PE=1 SV=1;>sp|Q9Z270|VAPA_RAT Vesicle-associated membrane protein-associated protein A OS=Rattus norvegicus OX=10116 GN=Vapa PE=1 S	0.932419	11.7208	7.09e-08	110.4	84.951	110.4	0.932419	11.7208	7.09e-08	110.4	0	0	NA	_ú_ê _û_¡___¨		1	S	EGLRLRKVAHSDKPGSTSAVSFRDNVTSPLP	X;X;X;X;X;X;X;X;X;X;X;X;X;X;X;Phospho (STY);X;X;X;X;X;X;X;X;X;X;X;X;X;X;X	XXXXXXPPPPPPPPPPPPPPPPPXXXXXXXX	VAHSDKPGS(0.932)T(0.063)S(0.004)AVSFR	VAHS(-35.9)DKPGS(11.72)T(-11.72)S(-23.2)AVS(-38.31)FR	9	3	1.626	By MS/MS	By matching	24300000	4010000	_ú_ê _û_¡___¨	_ú_ê _û_¡___¨	24300000	0	0	4010000	0	0	1149	543	237	237	3734;7555	8380;8381;16820;16821	14985;29864;29865;29866	16820	29865	Seq58185-90_Phos_QE2	22966	16820	29865	Seq58185-90_Phos_QE2	22966	16820	29865	Seq58185-90_Phos_QE2	22966	A0A0G2K8E6;Q9Z270	237;214	A0A0G2K8E6	A0A0G2K8E6	Vesicle-associated membrane protein-associated protein A	Vapa	>tr|A0A0G2K8E6|A0A0G2K8E6_RAT Vesicle-associated membrane protein-associated protein A OS=Rattus norvegicus OX=10116 GN=Vapa PE=1 SV=1;>sp|Q9Z270|VAPA_RAT Vesicle-associated membrane protein-associated protein A OS=Rattus norvegicus OX=10116 GN=Vapa PE=1 S	0.932419	11.7208	2.47e-09	110.4	84.951	110.4	0.724588	5.46323	3.03e-05	68.952	0.932419	11.7208	2.47e-09	110.4	0.729066	5.54029	9.53e-06	77.631	NA	NA	NA		0	0	NA	◊ú◊ê ◊û◊°◊§◊®	NA	NA	NA			1	S	X;X;X;X;X;X;X;X;X;X;X;X;X;X;X;Phospho (STY);X;X;X;X;X;X;X;X;X;X;X;X;X;X;X	XXXXXXPPPPPPPPPPPPPPPPPXXXXXXXX	VAHSDKPGS(0.932)T(0.063)S(0.004)AVSFR	VAHS(-35.9)DKPGS(11.72)T(-11.72)S(-23.2)AVS(-38.31)FR	9	3	1.6892	By MS/MS	By MS/MS	By MS/MS	By matching	By matching	By matching	152020000	152020000	0	0	2966700	24257000	2190600	0	4006100	0	2966700	0	0	24257000	0	0	2190600	0	0	0	0	0	4006100	0	0	0	0	0	1337	597	237	237	4189;8397	4589;9323	17962;17963;17965;17966;17967;17968;35792;35793;35794;35795	29101;29102;58363;58364;58365;58366;58367;58368;58369;58370;58371	35792	58364	Seq58185-90_Phos_QE2	22966	35792	58364	Seq58185-90_Phos_QE2	22966	35792	58364	Seq58185-90_Phos_QE2	22966
G3V8Q9~Apc~S2449~RPALVRQSTFIKEAPSPTLRRKLEESASFES	G3V8Q9;A0A0G2K8G0;P70478	2449;2467;2449	G3V8Q9	G3V8Q9	Adenomatous polyposis coli protein	Apc	>tr|G3V8Q9|G3V8Q9_RAT Adenomatosis polyposis coli, isoform CRA_a OS=Rattus norvegicus OX=10116 GN=Apc PE=1 SV=1;>tr|A0A0G2K8G0|A0A0G2K8G0_RAT Adenomatous polyposis coli protein OS=Rattus norvegicus OX=10116 GN=Apc PE=1 SV=1;>sp|P70478|APC_RAT Adenomatous p	0.788821	5.72328	0.00496599	53.567	21.807	53.567	0.788821	5.72328	0.00496599	53.567	0	0	NA	_ú_ê _û_¡___¨		1	S	RPALVRQSTFIKEAPSPTLRRKLEESASFES	X;X;X;X;X;X;X;X;X;X;X;X;X;X;X;Phospho (STY);X;X;X;X;X;X;X;X;X;X;X;X;X;X;X	XXXXXXXXXXXXPPPPPPPPPXXXXXXXXXX	EAPS(0.789)PT(0.211)LRR	EAPS(5.72)PT(-5.72)LRR	4	3	-0.15305	By MS/MS	By matching	6530000	4630000	_ú_ê _û_¡___¨	_ú_ê _û_¡___¨	6530000	0	0	4630000	0	0	1150	544	2449	2449	1502	3453;3454	6486	3453	6486	Seq58185-90_Phos_QE2	14308	3453	6486	Seq58185-90_Phos_QE2	14308	3453	6486	Seq58185-90_Phos_QE2	14308	G3V8Q9;A0A0G2K8G0;P70478	2449;2467;2449	G3V8Q9	G3V8Q9	Adenomatous polyposis coli protein	Apc	>tr|G3V8Q9|G3V8Q9_RAT Adenomatosis polyposis coli, isoform CRA_a OS=Rattus norvegicus OX=10116 GN=Apc PE=1 SV=1;>tr|A0A0G2K8G0|A0A0G2K8G0_RAT Adenomatous polyposis coli protein OS=Rattus norvegicus OX=10116 GN=Apc PE=1 SV=1;>sp|P70478|APC_RAT Adenomatous p	0.788821	5.72328	0.00291028	53.567	21.807	53.567	NA	NA	NA		0.788821	5.72328	0.00291028	53.567	NA	NA	NA		NA	NA	NA		0	0	NA	◊ú◊ê ◊û◊°◊§◊®	NA	NA	NA			1	S	X;X;X;X;X;X;X;X;X;X;X;X;X;X;X;Phospho (STY);X;X;X;X;X;X;X;X;X;X;X;X;X;X;X	XXXXXXXXXXXXPPPPPPPPPXXXXXXXXXX	EAPS(0.789)PT(0.211)LRR	EAPS(5.72)PT(-5.72)LRR	4	3	-0.14314	By matching	By MS/MS	By matching	By matching	By matching	By matching	11161000	11161000	0	0	0	6533500	0	0	4627800	0	0	0	0	6533500	0	0	0	0	0	0	0	0	4627800	0	0	0	0	0	1338	598	2449	2449	1649	1828	7425;7426	12522	7425	12522	Seq58185-90_Phos_QE2	14308	7425	12522	Seq58185-90_Phos_QE2	14308	7425	12522	Seq58185-90_Phos_QE2	14308
G3V8Q9~Apc~S1040~YSLKYSDEQLNSGRQSPSQNERWARPKHVIE	G3V8Q9;A0A0G2K8G0;P70478	1040;1058;1040	G3V8Q9	G3V8Q9	Adenomatous polyposis coli protein	Apc	>tr|G3V8Q9|G3V8Q9_RAT Adenomatosis polyposis coli, isoform CRA_a OS=Rattus norvegicus OX=10116 GN=Apc PE=1 SV=1;>tr|A0A0G2K8G0|A0A0G2K8G0_RAT Adenomatous polyposis coli protein OS=Rattus norvegicus OX=10116 GN=Apc PE=1 SV=1;>sp|P70478|APC_RAT Adenomatous p	0.640737	4.35282	9.11e-07	81.574	73.711	81.574	0.438876	0	0.00016793	60.133	0.640737	4.35282	9.11e-07	81.574		1	S	YSLKYSDEQLNSGRQSPSQNERWARPKHVIE	X;X;X;X;X;X;X;X;X;X;X;X;X;X;X;Phospho (STY);X;X;X;X;X;X;X;X;X;X;X;X;X;X;X	XXXXPPPPPPPPPPPPPPPPPPXXXXXXXXX	YSDEQLNS(0.124)GRQS(0.641)PS(0.235)QNER	Y(-79.54)S(-75.44)DEQLNS(-7.13)GRQS(4.35)PS(-4.35)QNER	12	3	-0.34151	By matching	By MS/MS	0	3630000	_ú_ê _û_¡___¨	_ú_ê _û_¡___¨	0	0	0	3630000	0	0	1152	544	1040	1040	8281	18485	32927	18485	32927	Seq58191-6_Phos_QE2	18652	18485	32927	Seq58191-6_Phos_QE2	18652	18485	32927	Seq58191-6_Phos_QE2	18652	G3V8Q9;A0A0G2K8G0;P70478	1040;1058;1040	G3V8Q9	G3V8Q9	Adenomatous polyposis coli protein	Apc	>tr|G3V8Q9|G3V8Q9_RAT Adenomatosis polyposis coli, isoform CRA_a OS=Rattus norvegicus OX=10116 GN=Apc PE=1 SV=1;>tr|A0A0G2K8G0|A0A0G2K8G0_RAT Adenomatous polyposis coli protein OS=Rattus norvegicus OX=10116 GN=Apc PE=1 SV=1;>sp|P70478|APC_RAT Adenomatous p	0.640737	4.35282	4.52e-08	81.574	73.711	81.574	NA	NA	NA		0.438876	0	5.31e-05	60.133	0.444055	0	2.3e-06	67.928	NA	NA	NA		0.640737	4.35282	4.52e-08	81.574	NA	NA	NA			1	S	X;X;X;X;X;X;X;X;X;X;X;X;X;X;X;Phospho (STY);X;X;X;X;X;X;X;X;X;X;X;X;X;X;X	XXXXPPPPPPPPPPPPPPPPPPXXXXXXXXX	YSDEQLNS(0.124)GRQS(0.641)PS(0.235)QNER	Y(-79.54)S(-75.44)DEQLNS(-7.13)GRQS(4.35)PS(-4.35)QNER	12	3	-0.38351	By matching	By matching	By matching	By matching	By MS/MS	By matching	3633700	3633700	0	0	0	0	0	0	3633700	0	0	0	0	0	0	0	0	0	0	0	0	0	3633700	0	0	0	0	0	1340	598	1040	1040	9206	10218	39610	65232	39610	65232	Seq58191-6_Phos_QE2	18652	39610	65232	Seq58191-6_Phos_QE2	18652	39610	65232	Seq58191-6_Phos_QE2	18652
D3ZG18~Pcdh19~S936~DRCWMPRNPMPTRSKSPEHMRNIIALSIEAT	D3ZG18;A0A0G2K8I5	936;983	D3ZG18	D3ZG18		Pcdh19	>tr|D3ZG18|D3ZG18_RAT Protocadherin 19 OS=Rattus norvegicus OX=10116 GN=Pcdh19 PE=4 SV=2;>tr|A0A0G2K8I5|A0A0G2K8I5_RAT Protocadherin 19 OS=Rattus norvegicus OX=10116 GN=Pcdh19 PE=4 SV=1	0.990929	20.3839	0.00876492	54.259	44.463	54.259	0	0	NA	_ú_ê _û_¡___¨	0.990929	20.3839	0.00876492	54.259		1	S	DRCWMPRNPMPTRSKSPEHMRNIIALSIEAT	X;X;X;X;X;X;X;X;X;X;X;X;X;X;X;Phospho (STY);X;X;X;X;X;X;X;X;X;X;X;X;X;X;X	XXXXXXXXXXXXXPPPPPPPPXXXXXXXXXX	S(0.009)KS(0.991)PEHMR	S(-20.38)KS(20.38)PEHMR	3	3	-0.70954	By matching	By MS/MS	2580000	5800000	_ú_ê _û_¡___¨	_ú_ê _û_¡___¨	2580000	0	0	5800000	0	0	1154	546	936	936	6633	14876;14877	26554	14876	26554	Seq58191-6_Phos_QE2	6290	14876	26554	Seq58191-6_Phos_QE2	6290	14876	26554	Seq58191-6_Phos_QE2	6290	D3ZG18;A0A0G2K8I5	936;983	D3ZG18	D3ZG18		Pcdh19	>tr|D3ZG18|D3ZG18_RAT Protocadherin 19 OS=Rattus norvegicus OX=10116 GN=Pcdh19 PE=4 SV=2;>tr|A0A0G2K8I5|A0A0G2K8I5_RAT Protocadherin 19 OS=Rattus norvegicus OX=10116 GN=Pcdh19 PE=4 SV=1	0.990929	20.3839	0.00729305	54.259	44.463	54.259	NA	NA	NA		0	0	NA	◊ú◊ê ◊û◊°◊§◊®	NA	NA	NA		NA	NA	NA		0.990929	20.3839	0.00729305	54.259	NA	NA	NA			1	S	X;X;X;X;X;X;X;X;X;X;X;X;X;X;X;Phospho (STY);X;X;X;X;X;X;X;X;X;X;X;X;X;X;X	XXXXXXXXXXXXXPPPPPPPPXXXXXXXXXX	S(0.009)KS(0.991)PEHMR	S(-20.38)KS(20.38)PEHMR	3	3	-0.71151	By matching	By matching	By matching	By matching	By MS/MS	By matching	8382600	8382600	0	0	0	2582400	0	0	5800100	0	0	0	0	2582400	0	0	0	0	0	0	0	0	5800100	0	0	0	0	0	1342	600	936	936	7355	8178	31808;31809	52199	31808	52199	Seq58191-6_Phos_QE2	6290	31808	52199	Seq58191-6_Phos_QE2	6290	31808	52199	Seq58191-6_Phos_QE2	6290
A0A0G2K8K9~Rbmxrtl~S88~SLDGKAIKVEQATKPSFESGRRGLPPPPRSR	A0A0G2K8K9;P84586;D4AE41;Q4V898	88;88;88;88	A0A0G2K8K9;Q4V898	A0A0G2K8K9	RNA-binding motif protein, X chromosome retrogene-like;RNA-binding motif protein, X chromosome retrogene-like, N-terminally processed;RNA binding motif protein, X-linked-like-1;RNA-binding motif protein, X chromosome;RNA-binding motif protein, X chromosome, N-terminally processed	Rbmxrtl;Rbmxl1;Rbmx	>tr|A0A0G2K8K9|A0A0G2K8K9_RAT RNA binding motif protein, X-linked-like 1B OS=Rattus norvegicus OX=10116 GN=Rbmxl1b PE=4 SV=1;>sp|P84586|RMXRL_RAT RNA-binding motif protein, X chromosome retrogene-like OS=Rattus norvegicus OX=10116 GN=Rbmxrtl PE=1 SV=1;>sp|	0.992665	21.5842	9.68e-30	177.08	143.72	177.08	0.992665	21.5842	9.68e-30	177.08	0.988007	19.172	4.67e-22	164.94		1	S	SLDGKAIKVEQATKPSFESGRRGLPPPPRSR;SLDGKAIKVEQATKPSFESGRRGPPPPPRSR	X;X;X;X;X;X;X;X;X;X;X;X;X;X;X;Phospho (STY);X;X;X;X;X;X;X;X;X;X;X;X;X;X;X	XXXXXPPPPPPPPPPPPPPPPXXXXXXXXXX	AIKVEQATKPS(0.993)FES(0.007)GR	AIKVEQAT(-33.51)KPS(21.58)FES(-21.58)GR	11	3	-0.063953	By MS/MS	By MS/MS	27100000	22500000	_ú_ê _û_¡___¨	_ú_ê _û_¡___¨	27100000	0	0	22500000	0	0	1155	548;2409	88;88	88	450	1011;1012	1938;1939;1940;1941	1011	1939	Seq58185-90_Phos_QE2	29160	1011	1939	Seq58185-90_Phos_QE2	29160	1011	1939	Seq58185-90_Phos_QE2	29160	A0A0G2K8K9;P84586;D4AE41;Q4V898	88;88;88;88	A0A0G2K8K9;Q4V898	A0A0G2K8K9	RNA-binding motif protein, X chromosome retrogene-like;RNA-binding motif protein, X chromosome retrogene-like, N-terminally processed;RNA binding motif protein, X-linked-like-1;RNA-binding motif protein, X chromosome;RNA-binding motif protein, X chromosome, N-terminally processed	Rbmxrtl;Rbmxl1;Rbmx	>tr|A0A0G2K8K9|A0A0G2K8K9_RAT RNA binding motif protein, X-linked-like 1B OS=Rattus norvegicus OX=10116 GN=Rbmxl1b PE=4 SV=1;>sp|P84586|RMXRL_RAT RNA-binding motif protein, X chromosome retrogene-like OS=Rattus norvegicus OX=10116 GN=Rbmxrtl PE=1 SV=1;>sp|	0.992665	21.5842	3.66e-66	177.08	143.72	177.08	NA	NA	NA		0.992665	21.5842	3.66e-66	177.08	NA	NA	NA		NA	NA	NA		0.988007	19.172	5.59e-42	164.94	NA	NA	NA			1	S	X;X;X;X;X;X;X;X;X;X;X;X;X;X;X;Phospho (STY);X;X;X;X;X;X;X;X;X;X;X;X;X;X;X	XXXXXPPPPPPPPPPPPPPPPXXXXXXXXXX	AIKVEQATKPS(0.993)FES(0.007)GR	AIKVEQAT(-33.51)KPS(21.58)FES(-21.58)GR	11	3	-0.072298	By matching	By MS/MS	By matching	By matching	By MS/MS	By matching	49592000	49592000	0	0	0	27100000	0	0	22492000	0	0	0	0	27100000	0	0	0	0	0	0	0	0	22492000	0	0	0	0	0	1344	603;2641	88;88	88	496	544	2157;2158	3760;3761;3762;3763;3764	2157	3761	Seq58185-90_Phos_QE2	29160	2157	3761	Seq58185-90_Phos_QE2	29160	2157	3761	Seq58185-90_Phos_QE2	29160
A0A0G2K8K9~Rbmxrtl~S205~PPRREPLPSRRDVYLSPRDDGYSTKDSYSSR	A0A0G2K8K9;P84586;D4AE41;Q4V898	205;205;205;208	A0A0G2K8K9;Q4V898	A0A0G2K8K9	RNA-binding motif protein, X chromosome retrogene-like;RNA-binding motif protein, X chromosome retrogene-like, N-terminally processed;RNA binding motif protein, X-linked-like-1;RNA-binding motif protein, X chromosome;RNA-binding motif protein, X chromosome, N-terminally processed	Rbmxrtl;Rbmxl1;Rbmx	>tr|A0A0G2K8K9|A0A0G2K8K9_RAT RNA binding motif protein, X-linked-like 1B OS=Rattus norvegicus OX=10116 GN=Rbmxl1b PE=4 SV=1;>sp|P84586|RMXRL_RAT RNA-binding motif protein, X chromosome retrogene-like OS=Rattus norvegicus OX=10116 GN=Rbmxrtl PE=1 SV=1;>sp|	1	76.3569	8.41e-38	192.46	160.85	163.79	1	91.3856	8.41e-38	192.46	1	76.3569	3.34e-20	163.79		1	S	PPRREPLPSRRDVYLSPRDDGYSTKDSYSSR	X;X;X;X;X;X;X;X;X;X;X;X;X;X;X;Phospho (STY);X;X;X;X;X;X;X;X;X;X;X;X;X;X;X	XXXXXXXXXXXPPPPPPPPPPPPPPPPPPPP	DVYLS(1)PRDDGYSTK	DVY(-101.43)LS(76.36)PRDDGY(-116.99)S(-76.36)T(-99.33)K	5	2	0.63014	By MS/MS	By MS/MS	37600000	31900000	_ú_ê _û_¡___¨	_ú_ê _û_¡___¨	37600000	0	0	31900000	0	0	1156	548;2409	205;208	205	1446;1447;1448	3324;3325;3326;3327;3328;3329;3330;3331	6264;6265;6266;6267;6268;6269;6270;6271;6272;6273;6274;6275;6276;6277;6278;6279;6280;6281;6282;6283;6284;6285;6286;6287;6288	3328	6279	Seq58191-6_Phos_QE2	35397	3326	6273	Seq58185-90_Phos_QE2	35484	3326	6273	Seq58185-90_Phos_QE2	35484	A0A0G2K8K9;P84586;D4AE41;Q4V898	205;205;205;208	A0A0G2K8K9;Q4V898	A0A0G2K8K9	RNA-binding motif protein, X chromosome retrogene-like;RNA-binding motif protein, X chromosome retrogene-like, N-terminally processed;RNA binding motif protein, X-linked-like-1;RNA-binding motif protein, X chromosome;RNA-binding motif protein, X chromosome, N-terminally processed	Rbmxrtl;Rbmxl1;Rbmx	>tr|A0A0G2K8K9|A0A0G2K8K9_RAT RNA binding motif protein, X-linked-like 1B OS=Rattus norvegicus OX=10116 GN=Rbmxl1b PE=4 SV=1;>sp|P84586|RMXRL_RAT RNA-binding motif protein, X chromosome retrogene-like OS=Rattus norvegicus OX=10116 GN=Rbmxrtl PE=1 SV=1;>sp|	1	76.3569	1.09e-71	192.46	160.85	163.79	0.999202	30.9763	0.0200999	61.161	1	91.3856	1.09e-71	192.46	0.998636	28.6454	0.0280227	54.539	0.995625	23.5713	0.0187303	53.756	1	76.3569	5.94e-39	163.79	NA	NA	NA			1	S	X;X;X;X;X;X;X;X;X;X;X;X;X;X;X;Phospho (STY);X;X;X;X;X;X;X;X;X;X;X;X;X;X;X	XXXXXXXXXXXPPPPPPPPPPPPPPPPPPPP	DVYLS(1)PRDDGYSTK	DVY(-101.43)LS(76.36)PRDDGY(-116.99)S(-76.36)T(-99.33)K	5	2	0.62859	By MS/MS	By MS/MS	By MS/MS	By MS/MS	By MS/MS	By matching	190850000	190850000	0	0	2636700	37642000	7005500	0	31947000	0	2636700	0	0	37642000	0	0	7005500	0	0	0	0	0	31947000	0	0	0	0	0	1345	603;2641	205;208	205	1581;1582;1583	1752;1753;1754	7123;7124;7125;7126;7127;7128;7129;7130;7131;7132;7133;7134	12080;12081;12082;12083;12084;12085;12086;12087;12088;12089;12090;12091;12092;12093;12094;12095;12096;12097;12098;12099;12100;12101;12102;12103;12104;12105;12106;12107;12108;12109;12110;12111;12112;12113	7131	12104	Seq58191-6_Phos_QE2	35397	7129	12097	Seq58185-90_Phos_QE2	35484	7129	12097	Seq58185-90_Phos_QE2	35484
A0A0G2K8K9~Rbmxrtl~S349~SDRDRVGRQERGLPPSMERGYPPPRDFYSSS	A0A0G2K8K9;P84586;D4AE41;Q4V898	349;349;349;352	A0A0G2K8K9;Q4V898	A0A0G2K8K9	RNA-binding motif protein, X chromosome retrogene-like;RNA-binding motif protein, X chromosome retrogene-like, N-terminally processed;RNA binding motif protein, X-linked-like-1;RNA-binding motif protein, X chromosome;RNA-binding motif protein, X chromosome, N-terminally processed	Rbmxrtl;Rbmxl1;Rbmx	>tr|A0A0G2K8K9|A0A0G2K8K9_RAT RNA binding motif protein, X-linked-like 1B OS=Rattus norvegicus OX=10116 GN=Rbmxl1b PE=4 SV=1;>sp|P84586|RMXRL_RAT RNA-binding motif protein, X chromosome retrogene-like OS=Rattus norvegicus OX=10116 GN=Rbmxrtl PE=1 SV=1;>sp|	1	48.284	0.00468003	82.261	61.74	48.284	1	40.6159	0.00468003	82.261	1	48.284	0.00468003	82.261		1	S	SDRDRVGRQERGLPPSMERGYPPPRDFYSSS;SGRDRVGRQERGLPPSMERGYPPPRDSYSSS	X;X;X;X;X;X;X;X;X;X;X;X;X;X;X;Phospho (STY);Oxidation (M);X;X;X;X;X;X;X;X;X;X;X;X;X;X	XXXXXXXXXXXPPPPPPPPPPPPPPXXXXXX	GLPPS(1)MER	GLPPS(48.28)MER	5	2	0.30152	By MS/MS	By MS/MS	23300000	21900000	_ú_ê _û_¡___¨	_ú_ê _û_¡___¨	23300000	0	0	21900000	0	0	1157	548;2409	349;352	349	2360;2361;2362	5280;5281;5282;5283;5284;5285;5286;5287;5288	9406;9407;9408;9409;9410;9411;9412;9413;9414;9415;9416;9417;9418;9419;9420;9421;9422;9423;9424;9425;9426;9427;9428;9429;9430;9431;9432;9433;9434;9435;9436;9437;9438;9439;9440;9441;9442;9443;9444;9445;9446;9447;9448;9449;9450;9451;9452;9453;9454;9455;9456;9457;9458;9459;9460;9461;9462;9463;9464;9465;9466;9467;9468;9469;9470	5287	9469	Seq58191-6_Phos_QE2	15173	5281	9453	Seq58191-6_Phos_QE2	27675	5281	9453	Seq58191-6_Phos_QE2	27675	A0A0G2K8K9;P84586;D4AE41;Q4V898	349;349;349;352	A0A0G2K8K9;Q4V898	A0A0G2K8K9	RNA-binding motif protein, X chromosome retrogene-like;RNA-binding motif protein, X chromosome retrogene-like, N-terminally processed;RNA binding motif protein, X-linked-like-1;RNA-binding motif protein, X chromosome;RNA-binding motif protein, X chromosome, N-terminally processed	Rbmxrtl;Rbmxl1;Rbmx	>tr|A0A0G2K8K9|A0A0G2K8K9_RAT RNA binding motif protein, X-linked-like 1B OS=Rattus norvegicus OX=10116 GN=Rbmxl1b PE=4 SV=1;>sp|P84586|RMXRL_RAT RNA-binding motif protein, X chromosome retrogene-like OS=Rattus norvegicus OX=10116 GN=Rbmxrtl PE=1 SV=1;>sp|	1	26.1176	0.00319238	82.261	53.099	26.118	1	26.7862	0.00350672	55.314	1	26.0119	0.00319238	82.261	1	26.1176	0.01047	63.624	1	20.7774	0.00801316	44.847	1	36.684	0.00319238	82.261	1	20.7774	0.00964969	38.875		1	S	X;X;X;X;X;X;X;X;X;X;X;X;X;X;X;Phospho (STY);Oxidation (M);X;X;X;X;X;X;X;X;X;X;X;X;X;X	XXXXXXXXXXXPPPPPPPPPPPPPPXXXXXX	GLPPS(1)MER	GLPPS(26.12)MER	5	2	1.4663	By MS/MS	By MS/MS	By MS/MS	By MS/MS	By MS/MS	By MS/MS	78954000	78954000	0	0	6787400	23348000	9976000	2883700	21927000	3333400	6787400	0	0	23348000	0	0	9976000	0	0	2883700	0	0	21927000	0	0	3333400	0	0	1346	603;2641	349;352	349	2634;2635	2895;2896;2897	11063;11064;11065;11066;11067;11068;11069;11070;11071;11072;11073;11074;11075;11076;11077;11078;11079;11080;11081;11082;11083;11084;11085;11086;11087;11088;11089;11090;11091;11092;11093;11094;11095;11096;11097;11098;11099;11100;11101;11102;11103;11104;11105;11106;11107;11108;11109;11110;11111;11112;11113;11114;11115;11116;11117;11118;11119;11120;11121;11122;11123;11124;11125;11126;11127;11128;11129;11130;11131;11132;11133;11134;11135;11136;11137;11138;11139;11140;11141;11142;11143;11144;11145;11146;11147;11148;11149;11150;11151;11152;11153;11154;11155;11156;11157;11158;11159;11160;11161;11162;11163;11164;11165;11166;11167;11168;11169;11170;11171;11172;11173;11174;11175	17943;17944;17945;17946;17947;17948;17949;17950;17951;17952;17953;17954;17955;17956;17957;17958;17959;17960;17961;17962;17963;17964;17965;17966;17967;17968;17969;17970;17971;17972;17973;17974;17975;17976;17977;17978;17979;17980;17981;17982;17983;17984;17985;17986;17987;17988;17989;17990;17991;17992;17993;17994;17995;17996;17997;17998;17999;18000;18001;18002;18003;18004;18005;18006;18007;18008;18009;18010;18011;18012;18013;18014;18015;18016;18017;18018;18019;18020;18021;18022;18023;18024;18025;18026;18027;18028;18029;18030;18031;18032;18033;18034;18035;18036;18037;18038;18039;18040;18041;18042;18043;18044;18045;18046;18047;18048;18049;18050;18051;18052;18053;18054;18055;18056;18057;18058;18059;18060;18061;18062;18063;18064;18065;18066;18067;18068;18069;18070;18071;18072;18073;18074;18075;18076;18077;18078;18079;18080;18081;18082;18083;18084;18085;18086;18087;18088;18089;18090;18091;18092;18093;18094;18095;18096;18097;18098;18099;18100;18101;18102;18103;18104;18105;18106;18107;18108;18109;18110;18111;18112;18113;18114;18115;18116;18117;18118;18119;18120;18121;18122;18123;18124;18125;18126;18127;18128;18129;18130;18131	11170	18127	Seq60299_QE2	16890	11064	17990	Seq58191-6_Phos_QE2	27675	11064	17990	Seq58191-6_Phos_QE2	27675
A0A0G2K8M3~Tjp3~S343~RRERSVDSRAIAEPESPGESRYDIYRVPSRQ	A0A0G2K8M3;D3Z8G7	343;348	A0A0G2K8M3	A0A0G2K8M3		Tjp3	>tr|A0A0G2K8M3|A0A0G2K8M3_RAT Tight junction protein 3 OS=Rattus norvegicus OX=10116 GN=Tjp3 PE=1 SV=1;>tr|D3Z8G7|D3Z8G7_RAT Tight junction protein 3 OS=Rattus norvegicus OX=10116 GN=Tjp3 PE=1 SV=2	0.997116	25.3872	0.000129801	105.19	91.107	105.19	0.997116	25.3872	0.000129801	105.19	0.951966	12.9708	0.000765845	87.824		1	S	RRERSVDSRAIAEPESPGESRYDIYRVPSRQ	X;X;X;X;X;X;X;X;X;X;X;X;X;X;X;Phospho (STY);X;X;X;X;X;X;X;X;X;X;X;X;X;X;X	XXXXXXXXXPPPPPPPPPPPPXXXXXXXXXX	AIAEPES(0.997)PGES(0.003)R	AIAEPES(25.39)PGES(-25.39)R	7	2	-1.5593	By MS/MS	By MS/MS	17800000	14100000	_ú_ê _û_¡___¨	_ú_ê _û_¡___¨	17800000	0	0	14100000	0	0	1158	549	343	343	440	986;987	1874;1875;1876;1877	986	1875	Seq58185-90_Phos_QE2	18262	986	1875	Seq58185-90_Phos_QE2	18262	986	1875	Seq58185-90_Phos_QE2	18262	A0A0G2K8M3;D3Z8G7	343;348	A0A0G2K8M3	A0A0G2K8M3		Tjp3	>tr|A0A0G2K8M3|A0A0G2K8M3_RAT Tight junction protein 3 OS=Rattus norvegicus OX=10116 GN=Tjp3 PE=1 SV=1;>tr|D3Z8G7|D3Z8G7_RAT Tight junction protein 3 OS=Rattus norvegicus OX=10116 GN=Tjp3 PE=1 SV=2	0.997116	25.3872	1.5e-05	105.19	91.107	105.19	NA	NA	NA		0.997116	25.3872	1.5e-05	105.19	0	0	NA	◊ú◊ê ◊û◊°◊§◊®	NA	NA	NA		0.951966	12.9708	0.000800151	87.824	NA	NA	NA			1	S	X;X;X;X;X;X;X;X;X;X;X;X;X;X;X;Phospho (STY);X;X;X;X;X;X;X;X;X;X;X;X;X;X;X	XXXXXXXXXPPPPPPPPPPPPXXXXXXXXXX	AIAEPES(0.997)PGES(0.003)R	AIAEPES(25.39)PGES(-25.39)R	7	2	-1.6078	By matching	By MS/MS	By matching	By matching	By MS/MS	By matching	32546000	32546000	0	0	0	17796000	606830	0	14143000	0	0	0	0	17796000	0	0	606830	0	0	0	0	0	14143000	0	0	0	0	0	1347	604	343	343	483	531	2086;2087;2088	3623;3624;3625;3626;3627	2086	3624	Seq58185-90_Phos_QE2	18262	2086	3624	Seq58185-90_Phos_QE2	18262	2086	3624	Seq58185-90_Phos_QE2	18262
A0A0G2K8M3~Tjp3~S111~QLPATKASPASGHQLSDQEEADHGRGYEGDS	A0A0G2K8M3;D3Z8G7	111;116	A0A0G2K8M3	A0A0G2K8M3		Tjp3	>tr|A0A0G2K8M3|A0A0G2K8M3_RAT Tight junction protein 3 OS=Rattus norvegicus OX=10116 GN=Tjp3 PE=1 SV=1;>tr|D3Z8G7|D3Z8G7_RAT Tight junction protein 3 OS=Rattus norvegicus OX=10116 GN=Tjp3 PE=1 SV=2	0.901573	9.62336	0.000766177	56.681	42.11	56.681	0.901573	9.62336	0.000766177	56.681	NA	NA	NA			1	S	QLPATKASPASGHQLSDQEEADHGRGYEGDS	X;X;X;X;X;X;X;X;X;X;X;X;X;X;X;Phospho (STY);X;X;X;X;X;X;X;X;X;X;X;X;X;X;X	XXXXXXPPPPPPPPPPPPPPPPPPPXXXXXX	ASPAS(0.098)GHQLS(0.902)DQEEADHGR	AS(-39.47)PAS(-9.62)GHQLS(9.62)DQEEADHGR	10	3	-0.48882	By MS/MS	By matching	5840000	0	_ú_ê _û_¡___¨	_ú_ê _û_¡___¨	5840000	0	0	0	0	0	1159	549	111	111	890	2040	3966	2040	3966	Seq58185-90_Phos_QE2	14955	2040	3966	Seq58185-90_Phos_QE2	14955	2040	3966	Seq58185-90_Phos_QE2	14955	A0A0G2K8M3;D3Z8G7	111;116	A0A0G2K8M3	A0A0G2K8M3		Tjp3	>tr|A0A0G2K8M3|A0A0G2K8M3_RAT Tight junction protein 3 OS=Rattus norvegicus OX=10116 GN=Tjp3 PE=1 SV=1;>tr|D3Z8G7|D3Z8G7_RAT Tight junction protein 3 OS=Rattus norvegicus OX=10116 GN=Tjp3 PE=1 SV=2	0.999783	36.6402	2.02e-20	121.33	110.35	121.33	NA	NA	NA		0.901573	9.62336	0.000409058	56.681	0.999783	36.6402	2.02e-20	121.33	NA	NA	NA		NA	NA	NA		NA	NA	NA			1	S	X;X;X;X;X;X;X;X;X;X;X;X;X;X;X;Phospho (STY);X;X;X;X;X;X;X;X;X;X;X;X;X;X;X	XXXXXXPPPPPPPPPPPPPPPPPPPXXXXXX	ASPASGHQLS(1)DQEEADHGR	AS(-86.13)PAS(-36.64)GHQLS(36.64)DQEEADHGR	10	3	-0.24894	By matching	By MS/MS	By MS/MS	By matching	By matching	By matching	15266000	15266000	0	0	0	5844000	9421800	0	0	0	0	0	0	5844000	0	0	9421800	0	0	0	0	0	0	0	0	0	0	0	1348	604	111	111	962	1072	4376;4378	7680;7682;7683	4378	7682	Seq60299_QE2	14386	4378	7682	Seq60299_QE2	14386	4378	7682	Seq60299_QE2	14386
A0A0G2K8M3~Tjp3~S195~VLMRPLKSVLVKRRNSEEFGVKLGSQIFIKH	A0A0G2K8M3;D3Z8G7	195;200	A0A0G2K8M3	A0A0G2K8M3		Tjp3	>tr|A0A0G2K8M3|A0A0G2K8M3_RAT Tight junction protein 3 OS=Rattus norvegicus OX=10116 GN=Tjp3 PE=1 SV=1;>tr|D3Z8G7|D3Z8G7_RAT Tight junction protein 3 OS=Rattus norvegicus OX=10116 GN=Tjp3 PE=1 SV=2	1	61.0296	3.51e-05	102.52	69.432	61.03	1	74.4752	3.51e-05	102.52	1	61.0296	0.00346689	62.68		1	S	VLMRPLKSVLVKRRNSEEFGVKLGSQIFIKH	X;X;X;X;X;X;X;X;X;X;X;X;X;X;X;Phospho (STY);X;X;X;X;X;X;X;X;X;X;X;X;X;X;X	XXXXXXXXXXXXPPPPPPPPPPXXXXXXXXX	RRNS(1)EEFGVK	RRNS(61.03)EEFGVK	4	3	0.041587	By MS/MS	By MS/MS	29500000	34200000	_ú_ê _û_¡___¨	_ú_ê _û_¡___¨	29500000	0	0	34200000	0	0	1160	549	195	195	5880;6036	13089;13090;13413;13414	22897;22898;22899;23595;23596;23597;23598	13414	23597	Seq58191-6_Phos_QE2	14197	13089	22897	Seq58185-90_Phos_QE2	19296	13089	22897	Seq58185-90_Phos_QE2	19296	A0A0G2K8M3;D3Z8G7	195;200	A0A0G2K8M3	A0A0G2K8M3		Tjp3	>tr|A0A0G2K8M3|A0A0G2K8M3_RAT Tight junction protein 3 OS=Rattus norvegicus OX=10116 GN=Tjp3 PE=1 SV=1;>tr|D3Z8G7|D3Z8G7_RAT Tight junction protein 3 OS=Rattus norvegicus OX=10116 GN=Tjp3 PE=1 SV=2	1	56.5691	5.27e-05	102.52	69.432	56.569	1	38.3368	0.0197104	38.337	1	74.4752	5.27e-05	102.52	1	56.5691	0.000190818	85.554	0	0	NA	◊ú◊ê ◊û◊°◊§◊®	1	61.0296	0.00230349	62.68	NA	NA	NA			1	S	X;X;X;X;X;X;X;X;X;X;X;X;X;X;X;Phospho (STY);X;X;X;X;X;X;X;X;X;X;X;X;X;X;X	XXXXXXXXXXXXPPPPPPPPPPXXXXXXXXX	RRNS(1)EEFGVK	RRNS(56.57)EEFGVK	4	3	0.5259	By MS/MS	By MS/MS	By MS/MS	By matching	By MS/MS	By matching	180010000	180010000	0	0	6799400	54494000	9452200	4310100	34703000	0	6799400	0	0	54494000	0	0	9452200	0	0	4310100	0	0	34703000	0	0	0	0	0	1349	604	195	195	6538;6720	7253;7449	27653;27654;27655;27656;27657;28408;28409;28410;28411;28412	44034;44035;44036;44037;44038;44039;44040;45350;45351;45352;45353;45354;45355;45356;45357;45358	28411	45357	Seq60299_QE2	12862	27653	44034	Seq58185-90_Phos_QE2	19296	27653	44034	Seq58185-90_Phos_QE2	19296
D4A4R8~Clock~S823~HQQHQQQQLHRHRTDSLTDPSKVQPQ_____	D4A4R8;A0A0G2K8N0;G3V697;Q9WVS9	823;853;854;852	D4A4R8	D4A4R8	Circadian locomoter output cycles protein kaput	Clock	>tr|D4A4R8|D4A4R8_RAT Circadian locomoter output cycles protein kaput OS=Rattus norvegicus OX=10116 GN=Clock PE=1 SV=1;>tr|A0A0G2K8N0|A0A0G2K8N0_RAT Circadian locomoter output cycles protein kaput OS=Rattus norvegicus OX=10116 GN=Clock PE=1 SV=1;>tr|G3V697	0.729493	5.41112	1.54e-10	135.79	106.62	135.79	0.729493	5.41112	1.54e-10	135.79	NA	NA	NA			1	S	HQQHQQQQLHRHRTDSLTDPSKVQPQ_____	X;X;X;X;X;X;X;X;X;X;X;X;X;X;X;Phospho (STY);X;X;X;X;X;X;X;X;X;X;X;X;X;X;X	XXXXXXXXXXXPPPPPPPPPPPPPPPXXXXX	HRT(0.21)DS(0.729)LT(0.061)DPSKVQPQ	HRT(-5.41)DS(5.41)LT(-10.8)DPS(-74.31)KVQPQ	5	3	0.58452	By MS/MS	By matching	19000000	0	_ú_ê _û_¡___¨	_ú_ê _û_¡___¨	19000000	0	0	0	0	0	1162	551	823	823	2766	6220	11255;11256	6220	11255	Seq58185-90_Phos_QE2	20945	6220	11255	Seq58185-90_Phos_QE2	20945	6220	11255	Seq58185-90_Phos_QE2	20945	D4A4R8;A0A0G2K8N0;G3V697;Q9WVS9	823;853;854;852	D4A4R8	D4A4R8	Circadian locomoter output cycles protein kaput	Clock	>tr|D4A4R8|D4A4R8_RAT Circadian locomoter output cycles protein kaput OS=Rattus norvegicus OX=10116 GN=Clock PE=1 SV=1;>tr|A0A0G2K8N0|A0A0G2K8N0_RAT Circadian locomoter output cycles protein kaput OS=Rattus norvegicus OX=10116 GN=Clock PE=1 SV=1;>tr|G3V697	0.729493	5.41112	1.29e-22	135.79	106.62	135.79	0	0	NA	◊ú◊ê ◊û◊°◊§◊®	0.729493	5.41112	1.29e-22	135.79	0	0	NA	◊ú◊ê ◊û◊°◊§◊®	NA	NA	NA		NA	NA	NA		NA	NA	NA			1	S	X;X;X;X;X;X;X;X;X;X;X;X;X;X;X;Phospho (STY);X;X;X;X;X;X;X;X;X;X;X;X;X;X;X	XXXXXXXXXXXPPPPPPPPPPPPPPPXXXXX	HRT(0.21)DS(0.729)LT(0.061)DPSKVQPQ	HRT(-5.41)DS(5.41)LT(-10.8)DPS(-74.31)KVQPQ	5	3	0.56201	By matching	By MS/MS	By matching	By matching	By matching	By matching	28759000	28759000	0	0	4306700	18959000	5492500	0	0	0	4306700	0	0	18959000	0	0	5492500	0	0	0	0	0	0	0	0	0	0	0	1350	606	823	823	3110	3416	13391;13393;13394	21709;21710	13391	21709	Seq58185-90_Phos_QE2	20945	13391	21709	Seq58185-90_Phos_QE2	20945	13391	21709	Seq58185-90_Phos_QE2	20945
A0A0G2K8N9~NA~S736~LIVEKVLNSKTIRSNSSGLSIGTVVQSSSPG	A0A0G2K8N9	736	A0A0G2K8N9	A0A0G2K8N9			>tr|A0A0G2K8N9|A0A0G2K8N9_RAT NIMA-related kinase 9 OS=Rattus norvegicus OX=10116 GN=Nek9 PE=1 SV=1	0.73777	5.56975	3.78e-14	119.82	105.38	102.69	0.672793	3.82693	3.78e-14	119.82	0.73777	5.56975	2.47e-11	102.69		1	S	LIVEKVLNSKTIRSNSSGLSIGTVVQSSSPG	X;X;X;X;X;X;X;X;X;X;X;X;X;X;X;Phospho (STY);X;X;X;X;X;X;X;X;X;X;X;X;X;X;X	XXXXXXXXXXXXXPPPPPPPPPPPPPPPPPP	S(0.205)NS(0.738)S(0.058)GLSIGTVVQSSSPGGR	S(-5.57)NS(5.57)S(-11.08)GLS(-44.96)IGT(-72.97)VVQS(-91.71)S(-94.68)S(-97.19)PGGR	3	2	-1.2881	By MS/MS	By MS/MS	6710000	4310000	_ú_ê _û_¡___¨	_ú_ê _û_¡___¨	6710000	0	0	4310000	0	0	1163	552	736	736	6785	15183;15184	27046;27047;27048;27049	15184	27048	Seq58191-6_Phos_QE2	52409	15183	27046	Seq58185-90_Phos_QE2	52866	15183	27046	Seq58185-90_Phos_QE2	52866	A0A0G2K8N9	736	A0A0G2K8N9	A0A0G2K8N9			>tr|A0A0G2K8N9|A0A0G2K8N9_RAT NIMA-related kinase 9 OS=Rattus norvegicus OX=10116 GN=Nek9 PE=1 SV=1	0.73777	5.56975	3.46e-21	119.82	105.38	102.69	NA	NA	NA		0.672793	3.82693	3.46e-21	119.82	NA	NA	NA		NA	NA	NA		0.73777	5.56975	4.24e-16	102.69	NA	NA	NA			1	S	X;X;X;X;X;X;X;X;X;X;X;X;X;X;X;Phospho (STY);X;X;X;X;X;X;X;X;X;X;X;X;X;X;X	XXXXXXXXXXXXXPPPPPPPPPPPPPPPPPP	S(0.205)NS(0.738)S(0.058)GLSIGTVVQSSSPGGR	S(-5.57)NS(5.57)S(-11.08)GLS(-44.96)IGT(-72.97)VVQS(-91.71)S(-94.68)S(-97.19)PGGR	3	2	-1.3224	By matching	By MS/MS	By matching	By matching	By MS/MS	By matching	11019000	11019000	0	0	0	6712800	0	0	4306600	0	0	0	0	6712800	0	0	0	0	0	0	0	0	4306600	0	0	0	0	0	1351	607	736	736	7522	8361	32387;32388	53041;53042;53043;53044	32388	53043	Seq58191-6_Phos_QE2	52409	32387	53041	Seq58185-90_Phos_QE2	52866	32387	53041	Seq58185-90_Phos_QE2	52866
A0A0G2K8Q4~Phactr2~S481~QEAKMELKRRLSRKLSLRPTVAELQARRILR	A0A0G2K8Q4;G3V9F4	481;495	A0A0G2K8Q4	A0A0G2K8Q4	Phosphatase and actin regulator	Phactr2	>tr|A0A0G2K8Q4|A0A0G2K8Q4_RAT Phosphatase and actin regulator OS=Rattus norvegicus OX=10116 GN=Phactr2 PE=1 SV=1;>tr|G3V9F4|G3V9F4_RAT Phosphatase and actin regulator OS=Rattus norvegicus OX=10116 GN=Phactr2 PE=1 SV=3	0.999846	38.1182	3.82e-05	91.622	83.644	91.622	0.999846	38.1182	3.82e-05	91.622	0.997552	26.101	0.000174145	77.899		1	S	QEAKMELKRRLSRKLSLRPTVAELQARRILR	X;X;X;X;X;X;X;X;X;X;X;X;X;X;X;Phospho (STY);X;X;X;X;X;X;X;X;X;X;X;X;X;X;X	XXXXXXXXXXXXXPPPPPPPPPPPPPPXXXX	KLS(1)LRPTVAELQAR	KLS(38.12)LRPT(-38.12)VAELQAR	3	3	0.88136	By MS/MS	By MS/MS	50400000	32900000	_ú_ê _û_¡___¨	_ú_ê _û_¡___¨	50400000	0	0	32900000	0	0	1166	553	481	481	3538	7969;7970;7971;7972	14298;14299;14300;14301	7969	14298	Seq58185-90_Phos_QE2	48387	7969	14298	Seq58185-90_Phos_QE2	48387	7969	14298	Seq58185-90_Phos_QE2	48387	A0A0G2K8Q4;G3V9F4	481;495	A0A0G2K8Q4	A0A0G2K8Q4	Phosphatase and actin regulator	Phactr2	>tr|A0A0G2K8Q4|A0A0G2K8Q4_RAT Phosphatase and actin regulator OS=Rattus norvegicus OX=10116 GN=Phactr2 PE=1 SV=1;>tr|G3V9F4|G3V9F4_RAT Phosphatase and actin regulator OS=Rattus norvegicus OX=10116 GN=Phactr2 PE=1 SV=3	0.999846	38.1182	3.11e-05	91.622	80.978	91.622	NA	NA	NA		0.999846	38.1182	3.11e-05	91.622	0	0	NA	◊ú◊ê ◊û◊°◊§◊®	0	0	NA	◊ú◊ê ◊û◊°◊§◊®	0.997552	26.101	0.000148272	77.899	NA	NA	NA			1	S	X;X;X;X;X;X;X;X;X;X;X;X;X;X;X;Phospho (STY);X;X;X;X;X;X;X;X;X;X;X;X;X;X;X	XXXXXXXXXXXXXPPPPPPPPPPPPPPXXXX	KLS(1)LRPTVAELQAR	KLS(38.12)LRPT(-38.12)VAELQAR	3	3	0.87157	By matching	By MS/MS	By matching	By matching	By MS/MS	By matching	108260000	108260000	0	0	0	50406000	1093600	2390300	32899000	0	0	0	0	50406000	0	0	1093600	0	0	2390300	0	0	32899000	0	0	0	0	0	1354	609	481	481	3961	4345	17133;17134;17135;17136;17137;17138	27855;27856;27857;27858;27859;27860;27861;27862;27863;27864	17133	27855	Seq58185-90_Phos_QE2	48387	17133	27855	Seq58185-90_Phos_QE2	48387	17133	27855	Seq58185-90_Phos_QE2	48387
A0A0G2K8Q4~Phactr2~S443~QELRQQIGTKLVRRLSQRPTTEELEQRNILK	A0A0G2K8Q4;G3V9F4;P62025	443;457;457	A0A0G2K8Q4	A0A0G2K8Q4	Phosphatase and actin regulator;Phosphatase and actin regulator 2	Phactr2	>tr|A0A0G2K8Q4|A0A0G2K8Q4_RAT Phosphatase and actin regulator OS=Rattus norvegicus OX=10116 GN=Phactr2 PE=1 SV=1;>tr|G3V9F4|G3V9F4_RAT Phosphatase and actin regulator OS=Rattus norvegicus OX=10116 GN=Phactr2 PE=1 SV=3;>sp|P62025|PHAR2_RAT Phosphatase and a	0.999358	34.4683	0.000388916	70.094	39.604	70.094	0.997321	28.7195	0.000480191	66.777	0.999358	34.4683	0.000388916	70.094		1	S	QELRQQIGTKLVRRLSQRPTTEELEQRNILK	X;X;X;X;X;X;X;X;X;X;X;X;X;X;X;Phospho (STY);X;X;X;X;X;X;X;X;X;X;X;X;X;X;X	XXXXXXXXXXXXXPPPPPPPPPPPPPPXXXX	RLS(0.999)QRPTTEELEQR	RLS(34.47)QRPT(-35.44)T(-34.47)EELEQR	3	3	-0.71626	By MS/MS	By MS/MS	39800000	25000000	_ú_ê _û_¡___¨	_ú_ê _û_¡___¨	39800000	0	0	25000000	0	0	1167	553	443	443	5839	13005;13006	22756;22757	13006	22757	Seq58191-6_Phos_QE2	26609	13006	22757	Seq58191-6_Phos_QE2	26609	13006	22757	Seq58191-6_Phos_QE2	26609	A0A0G2K8Q4;G3V9F4;P62025	443;457;457	A0A0G2K8Q4	A0A0G2K8Q4	Phosphatase and actin regulator;Phosphatase and actin regulator 2	Phactr2	>tr|A0A0G2K8Q4|A0A0G2K8Q4_RAT Phosphatase and actin regulator OS=Rattus norvegicus OX=10116 GN=Phactr2 PE=1 SV=1;>tr|G3V9F4|G3V9F4_RAT Phosphatase and actin regulator OS=Rattus norvegicus OX=10116 GN=Phactr2 PE=1 SV=3;>sp|P62025|PHAR2_RAT Phosphatase and a	0.999358	34.4683	0.000309533	70.094	39.604	70.094	NA	NA	NA		0.997321	28.7195	0.000395894	66.777	NA	NA	NA		NA	NA	NA		0.999358	34.4683	0.000309533	70.094	NA	NA	NA			1	S	X;X;X;X;X;X;X;X;X;X;X;X;X;X;X;Phospho (STY);X;X;X;X;X;X;X;X;X;X;X;X;X;X;X	XXXXXXXXXXXXXPPPPPPPPPPPPPPXXXX	RLS(0.999)QRPTTEELEQR	RLS(34.47)QRPT(-35.44)T(-34.47)EELEQR	3	3	-0.39016	By matching	By MS/MS	By matching	By matching	By MS/MS	By matching	64790000	64790000	0	0	0	39804000	0	0	24986000	0	0	0	0	39804000	0	0	0	0	0	0	0	0	24986000	0	0	0	0	0	1355	609	443	443	6491	7196	27457;27458	43768;43769;43770;43771;43772	27458	43772	Seq58191-6_Phos_QE2	26609	27458	43772	Seq58191-6_Phos_QE2	26609	27458	43772	Seq58191-6_Phos_QE2	26609
R9PXU6~Vcl~S346~MTDQVADLRARGQGASPVAMQKAQQVSQGLD	R9PXU6;A0A0G2K8V2;P85972	346;346;346	R9PXU6	R9PXU6	Vinculin	Vcl	>tr|R9PXU6|R9PXU6_RAT Vinculin OS=Rattus norvegicus OX=10116 GN=Vcl PE=1 SV=1;>tr|A0A0G2K8V2|A0A0G2K8V2_RAT Vinculin OS=Rattus norvegicus OX=10116 GN=Vcl PE=1 SV=1;>sp|P85972|VINC_RAT Vinculin OS=Rattus norvegicus OX=10116 GN=Vcl PE=1 SV=1	1	149.324	1.9e-16	162.67	115.94	149.32	1	162.667	1.9e-16	162.67	1	149.324	1.01e-12	149.32		1	S	MTDQVADLRARGQGASPVAMQKAQQVSQGLD	X;X;X;X;X;X;X;X;X;X;X;X;X;X;X;Phospho (STY);X;X;X;X;X;X;X;X;X;X;X;X;X;X;X	XXXXXXXXXPPPPPPPPPPPPPXXXXXXXXX	GQGAS(1)PVAMQK	GQGAS(149.32)PVAMQK	5	2	-1.7101	By MS/MS	By MS/MS	9440000	13600000	_ú_ê _û_¡___¨	_ú_ê _û_¡___¨	9440000	0	0	13600000	0	0	1168	555	346	346	820;2450	1860;1861;1862;5473;5474	3584;3585;3586;3587;9844;9845;9846;9847;9848;9849	5474	9848	Seq58191-6_Phos_QE2	14958	5473	9845	Seq58185-90_Phos_QE2	14861	5473	9845	Seq58185-90_Phos_QE2	14861	R9PXU6;A0A0G2K8V2;P85972	346;346;346	R9PXU6	R9PXU6	Vinculin	Vcl	>tr|R9PXU6|R9PXU6_RAT Vinculin OS=Rattus norvegicus OX=10116 GN=Vcl PE=1 SV=1;>tr|A0A0G2K8V2|A0A0G2K8V2_RAT Vinculin OS=Rattus norvegicus OX=10116 GN=Vcl PE=1 SV=1;>sp|P85972|VINC_RAT Vinculin OS=Rattus norvegicus OX=10116 GN=Vcl PE=1 SV=1	1	52.9657	1.04e-27	162.67	115.94	52.966	1	37.5999	0.0125484	37.77	1	162.667	1.04e-27	162.67	1	52.9657	0.00155294	80.746	1	45.9924	0.0190129	45.992	1	149.324	2.46e-21	149.32	0	0	NA	◊ú◊ê ◊û◊°◊§◊®		1	S	X;X;X;X;X;X;X;X;X;X;X;X;X;X;X;Phospho (STY);X;X;X;Oxidation (M);X;X;X;X;X;X;X;X;X;X;X	XXXXXXXXXPPPPPPPPPPPPPXXXXXXXXX	GQGAS(1)PVAMQK	GQGAS(52.97)PVAMQK	5	2	1.9146	By MS/MS	By MS/MS	By MS/MS	By MS/MS	By MS/MS	By matching	131490000	131490000	0	0	4472300	33399000	5319700	3106700	32744000	2726600	4472300	0	0	33399000	0	0	5319700	0	0	3106700	0	0	32744000	0	0	2726600	0	0	1356	611	346	346	888;2742	984;3012;3013	3921;3922;3923;3924;3925;3926;11638;11639;11640;11641;11642;11643;11644;11645	6771;6772;6773;6774;6775;6776;6777;6778;18849;18850;18851;18852;18853;18854;18855;18856;18857;18858;18859	11644	18859	Seq60299_QE2	7331	11638	18850	Seq58185-90_Phos_QE2	14861	11638	18850	Seq58185-90_Phos_QE2	14861
R9PXU6~Vcl~S290~SKLNQAKGWLRDPNASPGDAGEQAIRQILDE	R9PXU6;A0A0G2K8V2;P85972	290;290;290	R9PXU6	R9PXU6	Vinculin	Vcl	>tr|R9PXU6|R9PXU6_RAT Vinculin OS=Rattus norvegicus OX=10116 GN=Vcl PE=1 SV=1;>tr|A0A0G2K8V2|A0A0G2K8V2_RAT Vinculin OS=Rattus norvegicus OX=10116 GN=Vcl PE=1 SV=1;>sp|P85972|VINC_RAT Vinculin OS=Rattus norvegicus OX=10116 GN=Vcl PE=1 SV=1	1	134.685	4.11e-28	161.04	153.29	134.68	1	161.039	4.11e-28	161.04	1	134.685	2.34e-17	134.68		1	S	SKLNQAKGWLRDPNASPGDAGEQAIRQILDE	X;X;X;X;X;X;X;X;X;X;X;X;X;X;X;Phospho (STY);X;X;X;X;X;X;X;X;X;X;X;X;X;X;X	XXXXXXXPPPPPPPPPPPPPPPPPPPXXXXX	GWLRDPNAS(1)PGDAGEQAIR	GWLRDPNAS(134.68)PGDAGEQAIR	9	3	-0.045519	By MS/MS	By MS/MS	37400000	10800000	_ú_ê _û_¡___¨	_ú_ê _û_¡___¨	37400000	0	0	10800000	0	0	1169	555	290	290	2586	5793;5794	10406;10407;10408;10409	5794	10409	Seq58191-6_Phos_QE2	46606	5793	10407	Seq58185-90_Phos_QE2	46992	5793	10407	Seq58185-90_Phos_QE2	46992	R9PXU6;A0A0G2K8V2;P85972	290;290;290	R9PXU6	R9PXU6	Vinculin	Vcl	>tr|R9PXU6|R9PXU6_RAT Vinculin OS=Rattus norvegicus OX=10116 GN=Vcl PE=1 SV=1;>tr|A0A0G2K8V2|A0A0G2K8V2_RAT Vinculin OS=Rattus norvegicus OX=10116 GN=Vcl PE=1 SV=1;>sp|P85972|VINC_RAT Vinculin OS=Rattus norvegicus OX=10116 GN=Vcl PE=1 SV=1	1	134.685	2.03e-50	161.04	153.29	134.68	NA	NA	NA		1	161.039	2.03e-50	161.04	NA	NA	NA		NA	NA	NA		1	134.685	9.92e-27	134.68	NA	NA	NA			1	S	X;X;X;X;X;X;X;X;X;X;X;X;X;X;X;Phospho (STY);X;X;X;X;X;X;X;X;X;X;X;X;X;X;X	XXXXXXXPPPPPPPPPPPPPPPPPPPXXXXX	GWLRDPNAS(1)PGDAGEQAIR	GWLRDPNAS(134.68)PGDAGEQAIR	9	3	0.13467	By matching	By MS/MS	By matching	By matching	By MS/MS	By matching	48219000	48219000	0	0	0	37376000	0	0	10843000	0	0	0	0	37376000	0	0	0	0	0	0	0	0	10843000	0	0	0	0	0	1357	611	290	290	2910	3193	12276;12277	19872;19873;19874;19875	12277	19875	Seq58191-6_Phos_QE2	46606	12276	19873	Seq58185-90_Phos_QE2	46992	12276	19873	Seq58185-90_Phos_QE2	46992
F1M0V4~Thoc2~S1393~NVKGGEKPPVSGSLKSPVPRSDISEPDREQK	F1M0V4;A0A0G2K8V3	1393;1393	F1M0V4	F1M0V4		Thoc2	>tr|F1M0V4|F1M0V4_RAT THO complex 2 OS=Rattus norvegicus OX=10116 GN=Thoc2 PE=1 SV=2;>tr|A0A0G2K8V3|A0A0G2K8V3_RAT THO complex 2 OS=Rattus norvegicus OX=10116 GN=Thoc2 PE=1 SV=1	0.997247	28.6002	8.37e-05	63.691	49.826	63.691	0.997247	28.6002	8.37e-05	63.691	0.857786	9.07022	0.00615386	40.137		1	S	NVKGGEKPPVSGSLKSPVPRSDISEPDREQK	X;X;X;X;X;X;X;X;X;X;X;X;X;X;X;Phospho (STY);X;X;X;X;X;X;X;X;X;X;X;X;X;X;X	XXXPPPPPPPPPPPPPPPPPXXXXXXXXXXX	GGEKPPVS(0.001)GS(0.001)LKS(0.997)PVPR	GGEKPPVS(-28.6)GS(-28.6)LKS(28.6)PVPR	13	3	0.4965	By MS/MS	By MS/MS	6540000	5830000	_ú_ê _û_¡___¨	_ú_ê _û_¡___¨	6540000	0	0	5830000	0	0	1170	556	1393	1393	2239	4983;4984	8916;8917	4983	8916	Seq58185-90_Phos_QE2	28086	4983	8916	Seq58185-90_Phos_QE2	28086	4983	8916	Seq58185-90_Phos_QE2	28086	F1M0V4;A0A0G2K8V3	1393;1393	F1M0V4	F1M0V4		Thoc2	>tr|F1M0V4|F1M0V4_RAT THO complex 2 OS=Rattus norvegicus OX=10116 GN=Thoc2 PE=1 SV=2;>tr|A0A0G2K8V3|A0A0G2K8V3_RAT THO complex 2 OS=Rattus norvegicus OX=10116 GN=Thoc2 PE=1 SV=1	0.997247	28.6002	7.56e-06	63.691	49.826	63.691	0	0	NA	◊ú◊ê ◊û◊°◊§◊®	0.997247	28.6002	7.56e-06	63.691	0.868259	11.1996	0.0326408	24.901	NA	NA	NA		0.857786	9.07022	0.00431791	40.137	NA	NA	NA			1	S	X;X;X;X;X;X;X;X;X;X;X;X;X;X;X;Phospho (STY);X;X;X;X;X;X;X;X;X;X;X;X;X;X;X	XXXPPPPPPPPPPPPPPPPPXXXXXXXXXXX	GGEKPPVS(0.001)GS(0.001)LKS(0.997)PVPR	GGEKPPVS(-28.6)GS(-28.6)LKS(28.6)PVPR	13	3	0.53003	By matching	By MS/MS	By MS/MS	By matching	By MS/MS	By matching	16071000	16071000	0	0	1576000	6541000	2129300	0	5825100	0	1576000	0	0	6541000	0	0	2129300	0	0	0	0	0	5825100	0	0	0	0	0	1358	612	1393	1393	2491	2742	10472;10473;10474;10475	17050;17051;17052;17053;17054	10472	17051	Seq58185-90_Phos_QE2	28086	10472	17051	Seq58185-90_Phos_QE2	28086	10472	17051	Seq58185-90_Phos_QE2	28086
G3V6S0~Sptbn1~S2332~RAQTLPTSVVTITSESSPGKREKDKEKDKEK	G3V6S0;A0A0G2K8W9;A0A0G2JZY6	2332;2334;2286	G3V6S0	G3V6S0		Sptbn1	>tr|G3V6S0|G3V6S0_RAT Spectrin beta chain OS=Rattus norvegicus OX=10116 GN=Sptbn1 PE=1 SV=3;>tr|A0A0G2K8W9|A0A0G2K8W9_RAT Spectrin beta chain OS=Rattus norvegicus OX=10116 GN=Sptbn1 PE=1 SV=1;>tr|A0A0G2JZY6|A0A0G2JZY6_RAT Spectrin beta chain OS=Rattus norv	0.749797	5.23283	3.49e-36	167.98	155.49	167.98	0.729009	4.82728	4.66e-29	166.05	0.749797	5.23283	3.49e-36	167.98		1	S	RAQTLPTSVVTITSESSPGKREKDKEKDKEK	X;X;X;X;X;X;X;X;X;X;X;X;X;X;X;Phospho (STY);X;X;X;X;X;X;X;X;X;X;X;X;X;X;X	XPPPPPPPPPPPPPPPPPPPPPPXXXXXXXX	AQTLPTSVVTIT(0.001)S(0.024)ES(0.75)S(0.225)PGKR	AQT(-140.43)LPT(-79.35)S(-73.72)VVT(-40.64)IT(-28.47)S(-14.89)ES(5.23)S(-5.23)PGKR	15	3	0.21395	By MS/MS	By MS/MS	178000000	197000000	_ú_ê _û_¡___¨	_ú_ê _û_¡___¨	178000000	0	0	197000000	0	0	1172	557	2332	2332	799;800	1802;1805;1812	3471;3472;3473;3474;3475;3482;3483;3484;3485;3486;3487;3500;3501;3502	1805	3485	Seq58191-6_Phos_QE2	49784	1805	3485	Seq58191-6_Phos_QE2	49784	1805	3485	Seq58191-6_Phos_QE2	49784	G3V6S0;A0A0G2K8W9;A0A0G2JZY6	2332;2334;2286	G3V6S0	G3V6S0		Sptbn1	>tr|G3V6S0|G3V6S0_RAT Spectrin beta chain OS=Rattus norvegicus OX=10116 GN=Sptbn1 PE=1 SV=3;>tr|A0A0G2K8W9|A0A0G2K8W9_RAT Spectrin beta chain OS=Rattus norvegicus OX=10116 GN=Sptbn1 PE=1 SV=1;>tr|A0A0G2JZY6|A0A0G2JZY6_RAT Spectrin beta chain OS=Rattus norv	0.749797	5.23283	2.7e-62	167.98	154.03	167.98	0.425662	0	9.78e-22	120.63	0.729009	4.82728	3.76e-52	166.05	0.730463	4.37473	2.73e-42	155.8	0.304229	0	6.72e-12	75.539	0.749797	5.23283	2.7e-62	167.98	0.30423	0	2.52e-07	57.366		1	S	X;X;X;X;X;X;X;X;X;X;X;X;X;X;X;Phospho (STY);X;X;X;X;X;X;X;X;X;X;X;X;X;X;X	XPPPPPPPPPPPPPPPPPPPPPPXXXXXXXX	AQTLPTSVVTIT(0.001)S(0.024)ES(0.75)S(0.225)PGKR	AQT(-140.43)LPT(-79.35)S(-73.72)VVT(-40.64)IT(-28.47)S(-14.89)ES(5.23)S(-5.23)PGKR	15	3	0.44735	By matching	By MS/MS	By MS/MS	By matching	By MS/MS	By matching	419720000	419720000	0	0	0	178010000	15257000	2022200	197400000	0	0	0	0	178010000	0	0	15257000	0	0	2022200	0	0	197400000	0	0	0	0	0	1362	613	2332	2332	865;866	959;960	3772;3776;3803;3810;3815;3820;3821	6509;6510;6511;6512;6513;6522;6523;6524;6525;6526;6527;6584;6585;6586;6587;6588;6589;6590;6591;6592;6593;6594;6595;6609;6610;6611	3776	6525	Seq58191-6_Phos_QE2	49784	3776	6525	Seq58191-6_Phos_QE2	49784	3776	6525	Seq58191-6_Phos_QE2	49784
G3V6S0~Sptbn1~S2333~AQTLPTSVVTITSESSPGKREKDKEKDKEKR	G3V6S0;A0A0G2K8W9;A0A0G2JZY6	2333;2335;2287	G3V6S0	G3V6S0		Sptbn1	>tr|G3V6S0|G3V6S0_RAT Spectrin beta chain OS=Rattus norvegicus OX=10116 GN=Sptbn1 PE=1 SV=3;>tr|A0A0G2K8W9|A0A0G2K8W9_RAT Spectrin beta chain OS=Rattus norvegicus OX=10116 GN=Sptbn1 PE=1 SV=1;>tr|A0A0G2JZY6|A0A0G2JZY6_RAT Spectrin beta chain OS=Rattus norv	0.805329	6.27062	1.15e-121	266.58	243.36	187.51	0.783699	5.59174	1.15e-121	266.58	0.805329	6.27062	5.8e-46	187.51		1	S	AQTLPTSVVTITSESSPGKREKDKEKDKEKR	X;X;X;X;X;X;X;X;X;X;X;X;X;X;X;Phospho (STY);X;X;X;X;X;X;X;X;X;X;X;X;X;X;X	PPPPPPPPPPPPPPPPPPPPPPXXXXXXXXX	AQTLPTSVVTITS(0.004)ES(0.19)S(0.805)PGKR	AQT(-143.97)LPT(-115.11)S(-97.41)VVT(-67.09)IT(-35.01)S(-22.68)ES(-6.27)S(6.27)PGKR	16	2	-0.12688	By MS/MS	By MS/MS	13700000	11300000	_ú_ê _û_¡___¨	_ú_ê _û_¡___¨	13700000	0	0	11300000	0	0	1173	557	2333	2333	799;800	1803;1806;1810	3476;3477;3478;3488;3489;3490;3491;3497;3498	1806	3489	Seq58191-6_Phos_QE2	49591	1803	3477	Seq58185-90_Phos_QE2	50073	1803	3477	Seq58185-90_Phos_QE2	50073	G3V6S0;A0A0G2K8W9;A0A0G2JZY6	2333;2335;2287	G3V6S0	G3V6S0		Sptbn1	>tr|G3V6S0|G3V6S0_RAT Spectrin beta chain OS=Rattus norvegicus OX=10116 GN=Sptbn1 PE=1 SV=3;>tr|A0A0G2K8W9|A0A0G2K8W9_RAT Spectrin beta chain OS=Rattus norvegicus OX=10116 GN=Sptbn1 PE=1 SV=1;>tr|A0A0G2JZY6|A0A0G2JZY6_RAT Spectrin beta chain OS=Rattus norv	0.805329	6.27062	1.69e-235	266.58	250.52	187.51	0.425662	0	9.78e-22	120.63	0.783699	5.59174	1.69e-235	266.58	0.413707	0	1.08e-08	63.701	0.304229	0	6.72e-12	75.539	0.805329	6.27062	2.44e-90	187.51	0.30423	0	2.52e-07	57.366		1	S	X;X;X;X;X;X;X;X;X;X;X;X;X;X;X;Phospho (STY);X;X;X;X;X;X;X;X;X;X;X;X;X;X;X	PPPPPPPPPPPPPPPPPPPPPPXXXXXXXXX	AQTLPTSVVTITS(0.004)ES(0.19)S(0.805)PGKR	AQT(-143.97)LPT(-115.11)S(-97.41)VVT(-67.09)IT(-35.01)S(-22.68)ES(-6.27)S(6.27)PGKR	16	2	0.12411	By matching	By MS/MS	By matching	By matching	By MS/MS	By matching	49163000	49163000	0	0	0	13667000	0	0	11313000	0	0	0	0	13667000	0	0	0	0	0	0	0	0	11313000	0	0	0	0	0	1363	613	2333	2333	865;866	959;960	3773;3777;3814	6514;6515;6516;6528;6529;6530;6531;6607;6608	3777	6529	Seq58191-6_Phos_QE2	49591	3773	6515	Seq58185-90_Phos_QE2	50073	3773	6515	Seq58185-90_Phos_QE2	50073
G3V6S0~Sptbn1~S2156~EMVNGAAEQRTSSKESSPVPSPTSDRKAKSA	G3V6S0;A0A0G2K8W9;A0A0G2JZY6	2156;2158;2110	G3V6S0	G3V6S0		Sptbn1	>tr|G3V6S0|G3V6S0_RAT Spectrin beta chain OS=Rattus norvegicus OX=10116 GN=Sptbn1 PE=1 SV=3;>tr|A0A0G2K8W9|A0A0G2K8W9_RAT Spectrin beta chain OS=Rattus norvegicus OX=10116 GN=Sptbn1 PE=1 SV=1;>tr|A0A0G2JZY6|A0A0G2JZY6_RAT Spectrin beta chain OS=Rattus norv	0.964773	14.6835	0.000193194	66.845	58.931	66.845	0.689166	3.59115	0.00261194	47.35	0.964773	14.6835	0.000193194	66.845		2;3	S	EMVNGAAEQRTSSKESSPVPSPTSDRKAKSA	X;X;X;X;X;X;X;X;X;X;X;X;Phospho (STY);X;X;Phospho (STY);Phospho (STY);X;X;X;Phospho (STY);X;X;X;X;X;X;X;X;X;X	XXXXXXXXXXPPPPPPPPPPPPPPPPPXXXX	T(0.001)S(0.002)S(0.036)KES(0.965)S(0.996)PVPSPTSDRK	T(-30.57)S(-30.11)S(-14.68)KES(14.68)S(24.66)PVPS(-44.59)PT(-48.58)S(-52.51)DRK	6	3	-0.5271	By MS/MS	By MS/MS	49300000	21500000	_ú_ê _û_¡___¨	_ú_ê _û_¡___¨	0	25300000	24000000	0	21500000	0	1174	557	2156	2156	1854;7449;7450;7451;7452	16590;16591;16592;16593	29449;29450;29451;29452;29453;29454	16593	29453	Seq58191-6_Phos_QE2	12725	16593	29453	Seq58191-6_Phos_QE2	12725	16593	29453	Seq58191-6_Phos_QE2	12725	G3V6S0;A0A0G2K8W9;A0A0G2JZY6	2156;2158;2110	G3V6S0	G3V6S0		Sptbn1	>tr|G3V6S0|G3V6S0_RAT Spectrin beta chain OS=Rattus norvegicus OX=10116 GN=Sptbn1 PE=1 SV=3;>tr|A0A0G2K8W9|A0A0G2K8W9_RAT Spectrin beta chain OS=Rattus norvegicus OX=10116 GN=Sptbn1 PE=1 SV=1;>tr|A0A0G2JZY6|A0A0G2JZY6_RAT Spectrin beta chain OS=Rattus norv	0.964773	14.6835	4.76e-05	66.845	58.931	66.845	NA	NA	NA		0.689166	3.59115	0.00193582	47.35	NA	NA	NA		0	0	NA	◊ú◊ê ◊û◊°◊§◊®	0.964773	14.6835	4.76e-05	66.845	NA	NA	NA			2;3	S	X;X;X;X;X;X;X;X;X;X;X;X;Phospho (STY);X;X;Phospho (STY);Phospho (STY);X;X;X;Phospho (STY);X;X;X;X;X;X;X;X;X;X	XXXXXXXXXXPPPPPPPPPPPPPPPPPXXXX	T(0.001)S(0.002)S(0.036)KES(0.965)S(0.996)PVPSPTSDRK	T(-30.57)S(-30.11)S(-14.68)KES(14.68)S(24.66)PVPS(-44.59)PT(-48.58)S(-52.51)DRK	6	3	-0.50529	By matching	By MS/MS	By matching	By matching	By MS/MS	By matching	89676000	0	50314000	39361000	0	49272000	0	3578700	34583000	0	0	0	0	0	25256000	24016000	0	0	0	0	3578700	0	0	21480000	13104000	0	0	0	1364	613	2156	2156	2054;8276;8277	2269;9183;9184;9185;9186	35294;35295;35296;35297;35298;35299	57582;57583;57584;57585;57586;57587;57588;57589;57590;57591;57592	35298	57591	Seq58191-6_Phos_QE2	12725	35298	57591	Seq58191-6_Phos_QE2	12725	35298	57591	Seq58191-6_Phos_QE2	12725
G3V6S0~Sptbn1~S2157~MVNGAAEQRTSSKESSPVPSPTSDRKAKSAL	G3V6S0;A0A0G2K8W9;A0A0G2JZY6	2157;2159;2111	G3V6S0	G3V6S0		Sptbn1	>tr|G3V6S0|G3V6S0_RAT Spectrin beta chain OS=Rattus norvegicus OX=10116 GN=Sptbn1 PE=1 SV=3;>tr|A0A0G2K8W9|A0A0G2K8W9_RAT Spectrin beta chain OS=Rattus norvegicus OX=10116 GN=Sptbn1 PE=1 SV=1;>tr|A0A0G2JZY6|A0A0G2JZY6_RAT Spectrin beta chain OS=Rattus norv	0.995663	24.6607	3.78e-06	84.127	78.164	66.845	0.892067	9.71921	3.78e-06	84.127	0.995663	24.6607	0.000193194	66.845		2;3	S	MVNGAAEQRTSSKESSPVPSPTSDRKAKSAL	X;X;X;X;X;X;X;X;X;X;X;Phospho (STY);X;X;Phospho (STY);Phospho (STY);X;X;X;Phospho (STY);X;X;X;X;X;X;X;X;X;X;X	XXXXXXXXXPPPPPPPPPPPPPPPPPXXXXX	T(0.001)S(0.002)S(0.036)KES(0.965)S(0.996)PVPSPTSDRK	T(-30.57)S(-30.11)S(-14.68)KES(14.68)S(24.66)PVPS(-44.59)PT(-48.58)S(-52.51)DRK	7	3	-0.5271	By MS/MS	By MS/MS	5560000	1880000	_ú_ê _û_¡___¨	_ú_ê _û_¡___¨	0	1010000	4550000	0	1880000	0	1175	557	2157	2157	1854;7449;7450;7451;7452	4189;4190;16586;16587;16588;16589;16590;16592;16593	7665;29439;29440;29441;29442;29443;29444;29445;29446;29447;29448;29449;29451;29452;29453;29454	16593	29453	Seq58191-6_Phos_QE2	12725	16587	29443	Seq58185-90_Phos_QE2	17373	16589	29447	Seq58185-90_Phos_QE2	12214	G3V6S0;A0A0G2K8W9;A0A0G2JZY6	2157;2159;2111	G3V6S0	G3V6S0		Sptbn1	>tr|G3V6S0|G3V6S0_RAT Spectrin beta chain OS=Rattus norvegicus OX=10116 GN=Sptbn1 PE=1 SV=3;>tr|A0A0G2K8W9|A0A0G2K8W9_RAT Spectrin beta chain OS=Rattus norvegicus OX=10116 GN=Sptbn1 PE=1 SV=1;>tr|A0A0G2JZY6|A0A0G2JZY6_RAT Spectrin beta chain OS=Rattus norv	0.995663	24.6607	2.3e-07	84.127	78.164	66.845	NA	NA	NA		0.892067	9.71921	2.3e-07	84.127	NA	NA	NA		0	0	NA	◊ú◊ê ◊û◊°◊§◊®	0.995663	24.6607	4.76e-05	66.845	NA	NA	NA			2;3	S	X;X;X;X;X;X;X;X;X;X;X;Phospho (STY);X;X;Phospho (STY);Phospho (STY);X;X;X;Phospho (STY);X;X;X;X;X;X;X;X;X;X;X	XXXXXXXXXPPPPPPPPPPPPPPPPPXXXXX	T(0.001)S(0.002)S(0.036)KES(0.965)S(0.996)PVPSPTSDRK	T(-30.57)S(-30.11)S(-14.68)KES(14.68)S(24.66)PVPS(-44.59)PT(-48.58)S(-52.51)DRK	7	3	-0.50529	By matching	By MS/MS	By matching	By matching	By MS/MS	By matching	109770000	0	62361000	47404000	0	49272000	0	3578700	34583000	0	0	0	0	0	25256000	24016000	0	0	0	0	3578700	0	0	21480000	13104000	0	0	0	1365	613	2157	2157	2054;8276;8277	2269;9183;9184;9185;9186	8952;8953;8954;35290;35291;35292;35293;35294;35296;35297;35298;35299	14788;14789;57571;57572;57573;57574;57575;57576;57577;57578;57579;57580;57581;57582;57583;57584;57587;57588;57589;57590;57591;57592	35298	57591	Seq58191-6_Phos_QE2	12725	35291	57576	Seq58185-90_Phos_QE2	17373	35293	57580	Seq58185-90_Phos_QE2	12214
G3V6S0~Sptbn1~S2161~AAEQRTSSKESSPVPSPTSDRKAKSALPAQS	G3V6S0;A0A0G2K8W9;A0A0G2JZY6	2161;2163;2115	G3V6S0	G3V6S0		Sptbn1	>tr|G3V6S0|G3V6S0_RAT Spectrin beta chain OS=Rattus norvegicus OX=10116 GN=Sptbn1 PE=1 SV=3;>tr|A0A0G2K8W9|A0A0G2K8W9_RAT Spectrin beta chain OS=Rattus norvegicus OX=10116 GN=Sptbn1 PE=1 SV=1;>tr|A0A0G2JZY6|A0A0G2JZY6_RAT Spectrin beta chain OS=Rattus norv	0.974625	18.4814	3.78e-06	78.3	70.273	78.3	0.974625	18.4814	3.78e-06	78.3	0.881953	10.05	0.000673478	51.264		2;3	S	AAEQRTSSKESSPVPSPTSDRKAKSALPAQS	X;X;X;X;X;X;X;Phospho (STY);X;X;Phospho (STY);Phospho (STY);X;X;X;Phospho (STY);X;X;X;X;X;X;X;X;X;X;X;X;X;X;Phospho (STY)	XXXXXPPPPPPPPPPPPPPPPPXXXXXXXXX	T(0.128)S(0.148)S(0.724)KES(0.363)S(0.637)PVPS(0.975)PT(0.019)S(0.006)DRK	T(-7.63)S(-7.01)S(7.01)KES(-2.43)S(2.43)PVPS(18.48)PT(-18.48)S(-23.68)DRK	11	2	0.058058	By MS/MS	By MS/MS	6750000	4120000	_ú_ê _û_¡___¨	_ú_ê _û_¡___¨	0	1010000	5740000	0	1880000	2240000	1176	557	2161	2161	1854;7449;7450;7451;7452	4189;4190;16586;16589;16590;16591	7665;29439;29440;29441;29446;29447;29448;29449;29450	16589	29447	Seq58185-90_Phos_QE2	12214	16589	29447	Seq58185-90_Phos_QE2	12214	16589	29447	Seq58185-90_Phos_QE2	12214	G3V6S0;A0A0G2K8W9;A0A0G2JZY6	2161;2163;2115	G3V6S0	G3V6S0		Sptbn1	>tr|G3V6S0|G3V6S0_RAT Spectrin beta chain OS=Rattus norvegicus OX=10116 GN=Sptbn1 PE=1 SV=3;>tr|A0A0G2K8W9|A0A0G2K8W9_RAT Spectrin beta chain OS=Rattus norvegicus OX=10116 GN=Sptbn1 PE=1 SV=1;>tr|A0A0G2JZY6|A0A0G2JZY6_RAT Spectrin beta chain OS=Rattus norv	0.974625	18.4814	2.3e-07	78.3	70.273	78.3	NA	NA	NA		0.974625	18.4814	2.3e-07	78.3	NA	NA	NA		0	0	NA	◊ú◊ê ◊û◊°◊§◊®	0.881953	10.05	0.000625174	51.264	NA	NA	NA			2;3	S	X;X;X;X;X;X;X;Phospho (STY);X;X;Phospho (STY);Phospho (STY);X;X;X;Phospho (STY);X;X;X;X;X;X;X;X;X;X;X;X;X;X;Phospho (STY)	XXXXXPPPPPPPPPPPPPPPPPXXXXXXXXX	T(0.128)S(0.148)S(0.724)KES(0.363)S(0.637)PVPS(0.975)PT(0.019)S(0.006)DRK	T(-7.63)S(-7.01)S(7.01)KES(-2.43)S(2.43)PVPS(18.48)PT(-18.48)S(-23.68)DRK	11	2	0.055506	By matching	By MS/MS	By matching	By matching	By MS/MS	By matching	52535000	0	2889300	49646000	0	6748000	0	0	4118200	0	0	0	0	0	1012500	5735500	0	0	0	0	0	0	0	1876800	2241400	0	0	0	1366	613	2161	2161	2054;8276;8277	2269;9183;9184;9185;9186	8952;8953;8954;35290;35293;35294;35295;35296	14788;14789;57571;57572;57573;57574;57579;57580;57581;57582;57583;57584;57585;57586;57587;57588	35293	57580	Seq58185-90_Phos_QE2	12214	35293	57580	Seq58185-90_Phos_QE2	12214	35293	57580	Seq58185-90_Phos_QE2	12214
G3V6S0~Sptbn1~S2350~GKREKDKEKDKEKRFSLFGKKK_________	G3V6S0;A0A0G2K8W9;A0A0G2JZY6	2350;2352;2304	G3V6S0	G3V6S0		Sptbn1	>tr|G3V6S0|G3V6S0_RAT Spectrin beta chain OS=Rattus norvegicus OX=10116 GN=Sptbn1 PE=1 SV=3;>tr|A0A0G2K8W9|A0A0G2K8W9_RAT Spectrin beta chain OS=Rattus norvegicus OX=10116 GN=Sptbn1 PE=1 SV=1;>tr|A0A0G2JZY6|A0A0G2JZY6_RAT Spectrin beta chain OS=Rattus norv	1	108.431	0.0201972	108.43	64.989	108.43	1	108.431	0.0201972	108.43	1	108.431	0.0201972	108.43		1	S	GKREKDKEKDKEKRFSLFGKKK_________	X;X;X;X;X;X;X;X;X;X;X;X;X;X;X;Phospho (STY);X;X;X;X;X;X;X;X;X;X;X;X;X;X;X	XXXXXXXXXXXXXPPPPPPPXXXXXXXXXXX	RFS(1)LFGK	RFS(108.43)LFGK	3	2	-0.86433	By MS/MS	By MS/MS	53200000	39500000	_ú_ê _û_¡___¨	_ú_ê _û_¡___¨	53200000	0	0	39500000	0	0	1178	557	2350	2350	5603	12479;12480	21811;21812;21813;21814;21815;21816;21817;21818;21819	12480	21816	Seq58191-6_Phos_QE2	50378	12480	21816	Seq58191-6_Phos_QE2	50378	12480	21816	Seq58191-6_Phos_QE2	50378	G3V6S0;A0A0G2K8W9;A0A0G2JZY6	2350;2352;2304	G3V6S0	G3V6S0		Sptbn1	>tr|G3V6S0|G3V6S0_RAT Spectrin beta chain OS=Rattus norvegicus OX=10116 GN=Sptbn1 PE=1 SV=3;>tr|A0A0G2K8W9|A0A0G2K8W9_RAT Spectrin beta chain OS=Rattus norvegicus OX=10116 GN=Sptbn1 PE=1 SV=1;>tr|A0A0G2JZY6|A0A0G2JZY6_RAT Spectrin beta chain OS=Rattus norv	1	33.1903	0.0270701	108.43	64.989	33.19	1	33.1903	0.027329	33.19	1	108.431	0.0270701	108.43	NA	NA	NA		NA	NA	NA		1	108.431	0.0270701	108.43	NA	NA	NA			1	S	X;X;X;X;X;X;X;X;X;X;X;X;X;X;X;Phospho (STY);X;X;X;X;X;X;X;X;X;X;X;X;X;X;X	XXXXXXXXXXXXXPPPPPPPXXXXXXXXXXX	RFS(1)LFGK	RFS(33.19)LFGK	3	2	-0.026749	By MS/MS	By MS/MS	By matching	By matching	By MS/MS	By matching	94897000	94897000	0	0	2157500	53210000	0	0	39529000	0	2157500	0	0	53210000	0	0	0	0	0	0	0	0	39529000	0	0	0	0	0	1369	613	2350	2350	6233	6913	26243;26244;26245;26246	41858;41859;41860;41861;41862;41863;41864;41865;41866;41867	26245	41867	Seq60298_QE2	47149	26244	41863	Seq58191-6_Phos_QE2	50378	26244	41863	Seq58191-6_Phos_QE2	50378
G3V6S0~Sptbn1~S2095~VRRQQEEEERKRRPPSPEPSAKVSEEAESQQ	G3V6S0;A0A0G2K8W9;A0A0G2JZY6	2095;2097;2049	G3V6S0	G3V6S0		Sptbn1	>tr|G3V6S0|G3V6S0_RAT Spectrin beta chain OS=Rattus norvegicus OX=10116 GN=Sptbn1 PE=1 SV=3;>tr|A0A0G2K8W9|A0A0G2K8W9_RAT Spectrin beta chain OS=Rattus norvegicus OX=10116 GN=Sptbn1 PE=1 SV=1;>tr|A0A0G2JZY6|A0A0G2JZY6_RAT Spectrin beta chain OS=Rattus norv	1	64.3104	1.03e-07	136.83	97.041	86.803	0.999997	54.8952	1.24e-06	123.1	1	64.3104	1.03e-07	136.83		1	S	VRRQQEEEERKRRPPSPEPSAKVSEEAESQQ	X;X;X;X;X;X;X;X;X;X;X;X;X;X;X;Phospho (STY);X;X;X;X;X;X;X;X;X;X;X;X;X;X;X	XXXXXXXXXXXPPPPPPPPPPPXXXXXXXXX	RPPS(1)PEPSAK	RPPS(64.31)PEPS(-64.31)AK	4	3	-0.20394	By MS/MS	By MS/MS	2510000000	1840000000	_ú_ê _û_¡___¨	_ú_ê _û_¡___¨	2510000000	0	0	1840000000	0	0	1179	557	2095	2095	5946;6037	13234;13235;13236;13237;13416	23227;23228;23229;23230;23231;23232;23233;23234;23235;23236;23237;23238;23239;23240;23241;23242;23243;23244;23245;23246;23247;23248;23249;23250;23600	13237	23248	Seq58191-6_Phos_QE2	8367	13236	23241	Seq58191-6_Phos_QE2	8444	13236	23241	Seq58191-6_Phos_QE2	8444	G3V6S0;A0A0G2K8W9;A0A0G2JZY6	2095;2097;2049	G3V6S0	G3V6S0		Sptbn1	>tr|G3V6S0|G3V6S0_RAT Spectrin beta chain OS=Rattus norvegicus OX=10116 GN=Sptbn1 PE=1 SV=3;>tr|A0A0G2K8W9|A0A0G2K8W9_RAT Spectrin beta chain OS=Rattus norvegicus OX=10116 GN=Sptbn1 PE=1 SV=1;>tr|A0A0G2JZY6|A0A0G2JZY6_RAT Spectrin beta chain OS=Rattus norv	1	64.3104	6.16e-12	136.83	110.04	86.803	0.999995	53.4304	8.69e-09	122.78	0.999997	54.8952	7.94e-09	123.1	0.999971	45.3902	5.63e-10	133.48	0.999908	40.3493	1.54e-08	119.96	1	64.3104	6.16e-12	136.83	0.999972	45.4744	1.57e-09	129.77		1	S	X;X;X;X;X;X;X;X;X;X;X;X;X;X;X;Phospho (STY);X;X;X;X;X;X;X;X;X;X;X;X;X;X;X	XXXXXXXXXXXPPPPPPPPPPPPPPPPPPPP	RPPS(1)PEPSAK	RPPS(64.31)PEPS(-64.31)AK	4	3	-0.16023	By MS/MS	By MS/MS	By MS/MS	By MS/MS	By MS/MS	By MS/MS	6366100000	6366100000	0	0	140190000	2512700000	254000000	53478000	1835700000	42940000	140190000	0	0	2512700000	0	0	254000000	0	0	53478000	0	0	1835700000	0	0	42940000	0	0	1370	613	2095	2095	6605;6606;6721	7328;7329;7450	27998;27999;28000;28001;28002;28003;28004;28005;28006;28007;28008;28414;28415;28416;28417;28418;28419	44667;44668;44669;44670;44671;44672;44673;44674;44675;44676;44677;44678;44679;44680;44681;44682;44683;44684;44685;44686;44687;44688;44689;44690;44691;44692;44693;44694;44695;44696;44697;44698;44699;44700;44701;44702;44703;44704;44705;44706;44707;44708;44709;44710;44711;44712;44713;44714;44715;44716;44717;44718;44719;44720;44721;44722;44723;44724;44725;44726;44727;44728;44729;44730;44731;45360;45361;45362;45363	28001	44691	Seq58191-6_Phos_QE2	8367	28000	44684	Seq58191-6_Phos_QE2	8444	28000	44684	Seq58191-6_Phos_QE2	8444
G3V6S0~Sptbn1~S2099~QEEEERKRRPPSPEPSAKVSEEAESQQWDTS	G3V6S0;A0A0G2K8W9;A0A0G2JZY6	2099;2101;2053	G3V6S0	G3V6S0		Sptbn1	>tr|G3V6S0|G3V6S0_RAT Spectrin beta chain OS=Rattus norvegicus OX=10116 GN=Sptbn1 PE=1 SV=3;>tr|A0A0G2K8W9|A0A0G2K8W9_RAT Spectrin beta chain OS=Rattus norvegicus OX=10116 GN=Sptbn1 PE=1 SV=1;>tr|A0A0G2JZY6|A0A0G2JZY6_RAT Spectrin beta chain OS=Rattus norv	0.825921	6.76192	0.00166276	68.171	30.558	68.171	0.825921	6.76192	0.00166276	68.171	NA	NA	NA			1	S	QEEEERKRRPPSPEPSAKVSEEAESQQWDTS	X;X;X;X;X;X;X;X;X;X;X;X;X;X;X;Phospho (STY);X;X;X;X;X;X;X;X;X;X;X;X;X;X;X	XXXXXXXPPPPPPPPPPPXXXXXXXXXXXXX	RRPPS(0.174)PEPS(0.826)AK	RRPPS(-6.76)PEPS(6.76)AK	9	3	-0.50367	By MS/MS	By matching	946000000	0	_ú_ê _û_¡___¨	_ú_ê _û_¡___¨	946000000	0	0	0	0	0	1180	557	2099	2099	5946;6037	13415	23599	13415	23599	Seq58185-90_Phos_QE2	7269	13415	23599	Seq58185-90_Phos_QE2	7269	13415	23599	Seq58185-90_Phos_QE2	7269	G3V6S0;A0A0G2K8W9;A0A0G2JZY6	2099;2101;2053	G3V6S0	G3V6S0		Sptbn1	>tr|G3V6S0|G3V6S0_RAT Spectrin beta chain OS=Rattus norvegicus OX=10116 GN=Sptbn1 PE=1 SV=3;>tr|A0A0G2K8W9|A0A0G2K8W9_RAT Spectrin beta chain OS=Rattus norvegicus OX=10116 GN=Sptbn1 PE=1 SV=1;>tr|A0A0G2JZY6|A0A0G2JZY6_RAT Spectrin beta chain OS=Rattus norv	0.825921	6.76192	0.00133263	68.171	30.558	68.171	0	0	NA	◊ú◊ê ◊û◊°◊§◊®	0.825921	6.76192	0.00133263	68.171	NA	NA	NA		0	0	NA	◊ú◊ê ◊û◊°◊§◊®	NA	NA	NA		0	0	NA	◊ú◊ê ◊û◊°◊§◊®		1	S	X;X;X;X;X;X;X;X;X;X;X;X;X;X;X;Phospho (STY);X;X;X;X;X;X;X;X;X;X;X;X;X;X;X	XXXXXXXPPPPPPPPPPPXXXXXXXXXXXXX	RRPPS(0.174)PEPS(0.826)AK	RRPPS(-6.76)PEPS(6.76)AK	9	3	-0.54823	By matching	By MS/MS	By matching	By matching	By matching	By matching	945800000	945800000	0	0	0	945800000	0	0	0	0	0	0	0	945800000	0	0	0	0	0	0	0	0	0	0	0	0	0	0	1371	613	2099	2099	6605;6606;6721	7328;7329;7450	28413	45359	28413	45359	Seq58185-90_Phos_QE2	7269	28413	45359	Seq58185-90_Phos_QE2	7269	28413	45359	Seq58185-90_Phos_QE2	7269
G3V6S0~Sptbn1~S2176~SPTSDRKAKSALPAQSAATLPARTLETPAAQ	G3V6S0;A0A0G2K8W9;A0A0G2JZY6	2176;2178;2130	G3V6S0	G3V6S0		Sptbn1	>tr|G3V6S0|G3V6S0_RAT Spectrin beta chain OS=Rattus norvegicus OX=10116 GN=Sptbn1 PE=1 SV=3;>tr|A0A0G2K8W9|A0A0G2K8W9_RAT Spectrin beta chain OS=Rattus norvegicus OX=10116 GN=Sptbn1 PE=1 SV=1;>tr|A0A0G2JZY6|A0A0G2JZY6_RAT Spectrin beta chain OS=Rattus norv	0.90078	9.6299	0.0222156	41.513	30.964	41.513	0.90078	9.6299	0.0222156	41.513	NA	NA	NA			1	S	SPTSDRKAKSALPAQSAATLPARTLETPAAQ	Phospho (STY);X;X;X;X;X;X;X;X;X;X;X;X;X;X;Phospho (STY);X;X;X;X;X;X;X;X;X;X;X;X;X;X;X	XXXXXXXXXPPPPPPPPPPPPPPXXXXXXXX	S(0.001)ALPAQS(0.901)AAT(0.098)LPAR	S(-29.02)ALPAQS(9.63)AAT(-9.63)LPAR	7	2	0.38829	By MS/MS	By matching	2530000	0	_ú_ê _û_¡___¨	_ú_ê _û_¡___¨	2530000	0	0	0	0	0	1181	557	2176	2176	6262	13901	24497	13901	24497	Seq58185-90_Phos_QE2	37603	13901	24497	Seq58185-90_Phos_QE2	37603	13901	24497	Seq58185-90_Phos_QE2	37603	G3V6S0;A0A0G2K8W9;A0A0G2JZY6	2176;2178;2130	G3V6S0	G3V6S0		Sptbn1	>tr|G3V6S0|G3V6S0_RAT Spectrin beta chain OS=Rattus norvegicus OX=10116 GN=Sptbn1 PE=1 SV=3;>tr|A0A0G2K8W9|A0A0G2K8W9_RAT Spectrin beta chain OS=Rattus norvegicus OX=10116 GN=Sptbn1 PE=1 SV=1;>tr|A0A0G2JZY6|A0A0G2JZY6_RAT Spectrin beta chain OS=Rattus norv	0.90078	9.6299	0.01369	41.513	32.319	41.513	NA	NA	NA		0.90078	9.6299	0.01369	41.513	NA	NA	NA		0	0	NA	◊ú◊ê ◊û◊°◊§◊®	NA	NA	NA		NA	NA	NA			1	S	Phospho (STY);X;X;X;X;X;X;X;X;X;X;X;X;X;X;Phospho (STY);X;X;X;X;X;X;X;X;X;X;X;X;X;X;X	XXXXXXXXXPPPPPPPPPPPPPPXXXXXXXX	S(0.001)ALPAQS(0.901)AAT(0.098)LPAR	S(-29.02)ALPAQS(9.63)AAT(-9.63)LPAR	7	2	0.43728	By matching	By MS/MS	By matching	By matching	By matching	By matching	2528700	2528700	0	0	0	2528700	0	0	0	0	0	0	0	2528700	0	0	0	0	0	0	0	0	0	0	0	0	0	0	1372	613	2176	2176	6976	7722	29439	46952	29439	46952	Seq58185-90_Phos_QE2	37603	29439	46952	Seq58185-90_Phos_QE2	37603	29439	46952	Seq58185-90_Phos_QE2	37603
G3V6S0~Sptbn1~S2153~ETSEMVNGAAEQRTSSKESSPVPSPTSDRKA	G3V6S0;A0A0G2K8W9;A0A0G2JZY6	2153;2155;2107	G3V6S0	G3V6S0		Sptbn1	>tr|G3V6S0|G3V6S0_RAT Spectrin beta chain OS=Rattus norvegicus OX=10116 GN=Sptbn1 PE=1 SV=3;>tr|A0A0G2K8W9|A0A0G2K8W9_RAT Spectrin beta chain OS=Rattus norvegicus OX=10116 GN=Sptbn1 PE=1 SV=1;>tr|A0A0G2JZY6|A0A0G2JZY6_RAT Spectrin beta chain OS=Rattus norv	0.856625	10.8254	3.78e-06	84.127	78.164	64.27	0.856625	10.8254	3.78e-06	84.127	0.795174	8.88008	0.000673478	59.728		2;3	S	ETSEMVNGAAEQRTSSKESSPVPSPTSDRKA	X;X;X;X;X;X;X;X;X;X;X;X;X;X;X;Phospho (STY);X;X;Phospho (STY);Phospho (STY);X;X;X;Phospho (STY);X;X;X;X;X;X;X	XXXXXXXXXXXXXPPPPPPPPPPPPPPPPPX	T(0.064)S(0.072)S(0.857)KES(0.23)S(0.777)PVPS(0.777)PT(0.176)S(0.047)DR	T(-11.37)S(-10.83)S(10.83)KES(-5.46)S(5.46)PVPS(6.53)PT(-6.53)S(-12.3)DR	3	2	0.26674	By MS/MS	By MS/MS	10500000	6680000	_ú_ê _û_¡___¨	_ú_ê _û_¡___¨	0	4720000	5740000	0	4440000	2240000	1182	557	2153	2153	7449;7450;7451;7452	16586;16587;16588;16589;16590;16591	29439;29440;29441;29442;29443;29444;29445;29446;29447;29448;29449;29450	16586	29439	Seq58185-90_Phos_QE2	16005	16587	29443	Seq58185-90_Phos_QE2	17373	16589	29447	Seq58185-90_Phos_QE2	12214	G3V6S0;A0A0G2K8W9;A0A0G2JZY6	2153;2155;2107	G3V6S0	G3V6S0		Sptbn1	>tr|G3V6S0|G3V6S0_RAT Spectrin beta chain OS=Rattus norvegicus OX=10116 GN=Sptbn1 PE=1 SV=3;>tr|A0A0G2K8W9|A0A0G2K8W9_RAT Spectrin beta chain OS=Rattus norvegicus OX=10116 GN=Sptbn1 PE=1 SV=1;>tr|A0A0G2JZY6|A0A0G2JZY6_RAT Spectrin beta chain OS=Rattus norv	0.856625	10.8254	2.3e-07	84.127	78.164	64.27	NA	NA	NA		0.856625	10.8254	2.3e-07	84.127	NA	NA	NA		0	0	NA	◊ú◊ê ◊û◊°◊§◊®	0.795174	8.88008	0.000625174	59.728	NA	NA	NA			2;3	S	X;X;X;X;X;X;X;X;X;X;X;X;X;X;X;Phospho (STY);X;X;Phospho (STY);Phospho (STY);X;X;X;Phospho (STY);X;X;X;X;X;X;X	XXXXXXXXXXXXXPPPPPPPPPPPPPPPPPX	T(0.064)S(0.072)S(0.857)KES(0.23)S(0.777)PVPS(0.777)PT(0.176)S(0.047)DR	T(-11.37)S(-10.83)S(10.83)KES(-5.46)S(5.46)PVPS(6.53)PT(-6.53)S(-12.3)DR	3	2	0.29834	By matching	By MS/MS	By matching	By matching	By MS/MS	By matching	58803000	0	9157200	49646000	0	10451000	0	0	6683100	0	0	0	0	0	4715500	5735500	0	0	0	0	0	0	0	4441700	2241400	0	0	0	1373	613	2153	2153	8276;8277	9183;9184;9185;9186	35290;35291;35292;35293;35294;35295;35296	57571;57572;57573;57574;57575;57576;57577;57578;57579;57580;57581;57582;57583;57584;57585;57586;57587;57588	35290	57571	Seq58185-90_Phos_QE2	16005	35291	57576	Seq58185-90_Phos_QE2	17373	35293	57580	Seq58185-90_Phos_QE2	12214
G3V6S0~Sptbn1~S2120~EAESQQWDTSKGDQVSQNGLPAEQGSPRMAG	G3V6S0;A0A0G2K8W9;A0A0G2JZY6	2120;2122;2074	G3V6S0	G3V6S0		Sptbn1	>tr|G3V6S0|G3V6S0_RAT Spectrin beta chain OS=Rattus norvegicus OX=10116 GN=Sptbn1 PE=1 SV=3;>tr|A0A0G2K8W9|A0A0G2K8W9_RAT Spectrin beta chain OS=Rattus norvegicus OX=10116 GN=Sptbn1 PE=1 SV=1;>tr|A0A0G2JZY6|A0A0G2JZY6_RAT Spectrin beta chain OS=Rattus norv	1	82.638	4.48e-213	303.32	291.09	303.32	1	82.638	4.48e-213	303.32	NA	NA	NA			1	S	EAESQQWDTSKGDQVSQNGLPAEQGSPRMAG	X;X;X;X;X;X;X;X;X;X;X;X;X;X;X;Phospho (STY);X;X;X;X;X;X;X;X;X;X;X;X;X;X;X	PPPPPPPPPPPPPPPPPPPPPPPPPPPPXXX	VSEEAESQQWDTSKGDQVS(1)QNGLPAEQGSPR	VS(-240.46)EEAES(-153.6)QQWDT(-88.78)S(-82.64)KGDQVS(82.64)QNGLPAEQGS(-102.73)PR	19	3	-2.2487	By MS/MS	By matching	43100000	0	17.178	_ú_ê _û_¡___¨	43100000	0	0	0	0	0	1183	557	2120	2120	8011	17880	31849;31850;31851;31852;31853	17880	31850	Seq58185-90_Phos_QE2	40809	17880	31850	Seq58185-90_Phos_QE2	40809	17880	31850	Seq58185-90_Phos_QE2	40809	G3V6S0;A0A0G2K8W9;A0A0G2JZY6	2120;2122;2074	G3V6S0	G3V6S0		Sptbn1	>tr|G3V6S0|G3V6S0_RAT Spectrin beta chain OS=Rattus norvegicus OX=10116 GN=Sptbn1 PE=1 SV=3;>tr|A0A0G2K8W9|A0A0G2K8W9_RAT Spectrin beta chain OS=Rattus norvegicus OX=10116 GN=Sptbn1 PE=1 SV=1;>tr|A0A0G2JZY6|A0A0G2JZY6_RAT Spectrin beta chain OS=Rattus norv	1	82.638	0	303.32	291.09	303.32	NA	NA	NA		1	82.638	0	303.32	NA	NA	NA		NA	NA	NA		0	0	NA	◊ú◊ê ◊û◊°◊§◊®	NA	NA	NA			1	S	X;X;X;X;X;X;X;X;X;X;X;X;X;X;X;Phospho (STY);X;X;X;X;X;X;X;X;X;X;X;X;X;X;X	PPPPPPPPPPPPPPPPPPPPPPPPPPPPXXX	VSEEAESQQWDTSKGDQVS(1)QNGLPAEQGSPR	VS(-240.46)EEAES(-153.6)QQWDT(-88.78)S(-82.64)KGDQVS(82.64)QNGLPAEQGS(-102.73)PR	19	3	-2.2778	By matching	By MS/MS	By matching	By matching	By matching	By matching	43073000	43073000	0	0	0	43073000	0	0	0	0	0	0	0	43073000	0	0	0	0	0	0	0	0	0	0	0	0	0	0	1367	613	2120	2120	2437;8897	2686;9877	38196	62970;62971;62972;62973;62974	38196	62971	Seq58185-90_Phos_QE2	40809	38196	62971	Seq58185-90_Phos_QE2	40809	38196	62971	Seq58185-90_Phos_QE2	40809
G3V6S0~Sptbn1~S2130~KGDQVSQNGLPAEQGSPRMAGTMETSEMVNG	G3V6S0;A0A0G2K8W9;A0A0G2JZY6	2130;2132;2084	G3V6S0	G3V6S0		Sptbn1	>tr|G3V6S0|G3V6S0_RAT Spectrin beta chain OS=Rattus norvegicus OX=10116 GN=Sptbn1 PE=1 SV=3;>tr|A0A0G2K8W9|A0A0G2K8W9_RAT Spectrin beta chain OS=Rattus norvegicus OX=10116 GN=Sptbn1 PE=1 SV=1;>tr|A0A0G2JZY6|A0A0G2JZY6_RAT Spectrin beta chain OS=Rattus norv	0.999997	54.7986	4.14e-71	195.52	186.14	195.52	NA	NA	NA		0.999997	54.7986	4.14e-71	195.52		1	S	KGDQVSQNGLPAEQGSPRMAGTMETSEMVNG	X;X;X;X;X;X;X;X;X;X;X;X;X;X;X;Phospho (STY);X;X;X;X;X;X;X;X;X;X;X;X;X;X;X	PPPPPPPPPPPPPPPPPPXXXXXXXXXXXXX	VSEEAESQQWDTSKGDQVSQNGLPAEQGS(1)PR	VS(-179.79)EEAES(-146.49)QQWDT(-105.22)S(-99.74)KGDQVS(-54.8)QNGLPAEQGS(54.8)PR	29	3	-2.8021	By matching	By MS/MS	0	18000000	0	_ú_ê _û_¡___¨	0	0	0	18000000	0	0	1184	557	2130	2130	8011	17881	31854;31855;31856;31857;31858;31859	17881	31857	Seq58191-6_Phos_QE2	40908	17881	31857	Seq58191-6_Phos_QE2	40908	17881	31857	Seq58191-6_Phos_QE2	40908	G3V6S0;A0A0G2K8W9;A0A0G2JZY6	2130;2132;2084	G3V6S0	G3V6S0		Sptbn1	>tr|G3V6S0|G3V6S0_RAT Spectrin beta chain OS=Rattus norvegicus OX=10116 GN=Sptbn1 PE=1 SV=3;>tr|A0A0G2K8W9|A0A0G2K8W9_RAT Spectrin beta chain OS=Rattus norvegicus OX=10116 GN=Sptbn1 PE=1 SV=1;>tr|A0A0G2JZY6|A0A0G2JZY6_RAT Spectrin beta chain OS=Rattus norv	0.999997	54.7986	5.22e-130	195.52	186.14	195.52	NA	NA	NA		0.99881	29.2394	0.0101725	39.188	NA	NA	NA		NA	NA	NA		0.999997	54.7986	5.22e-130	195.52	NA	NA	NA			1	S	X;X;X;X;X;X;X;X;X;X;X;X;X;X;X;Phospho (STY);X;X;X;X;X;X;X;X;X;X;X;X;X;X;X	PPPPPPPPPPPPPPPPPPXXXXXXXXXXXXX	VSEEAESQQWDTSKGDQVSQNGLPAEQGS(1)PR	VS(-179.79)EEAES(-146.49)QQWDT(-105.22)S(-99.74)KGDQVS(-54.8)QNGLPAEQGS(54.8)PR	29	3	-2.7125	By matching	By MS/MS	By matching	By matching	By MS/MS	By matching	21475000	21475000	0	0	0	1843100	0	0	1626000	0	0	0	0	1843100	0	0	0	0	0	0	0	0	1626000	0	0	0	0	0	1368	613	2130	2130	2437;8897	2686;9877	10268;10269;38198	16778;16779;62976;62977;62978;62979;62980;62981	38198	62979	Seq58191-6_Phos_QE2	40908	38198	62979	Seq58191-6_Phos_QE2	40908	38198	62979	Seq58191-6_Phos_QE2	40908
A0A0G2K8Z9~Kif13b~S1507~FSDARATRTEEAQQGSPGPSGALESMVKMAA	A0A0G2K8Z9;Q70AM4	1507;1431	A0A0G2K8Z9	A0A0G2K8Z9		Kif13b	>tr|A0A0G2K8Z9|A0A0G2K8Z9_RAT Kinesin family member 13B OS=Rattus norvegicus OX=10116 GN=Kif13b PE=1 SV=1;>tr|Q70AM4|Q70AM4_RAT Kinesin 13B OS=Rattus norvegicus OX=10116 GN=Kif13b PE=1 SV=1	0.999995	53.7051	4.71e-23	124.82	116.9	124.82	0.999995	53.7051	4.71e-23	124.82	0.999973	48.4115	6.06e-15	100.66		1	S	FSDARATRTEEAQQGSPGPSGALESMVKMAA	X;Phospho (STY);X;X;X;X;X;X;X;X;X;X;X;X;X;Phospho (STY);X;X;X;X;X;X;X;X;X;X;X;X;X;X;X	XXXXXPPPPPPPPPPPPPPPPPPPPPPPXXX	ATRTEEAQQGS(1)PGPSGALESMVK	AT(-66.65)RT(-61.96)EEAQQGS(53.71)PGPS(-53.71)GALES(-83.17)MVK	11	3	-0.39142	By MS/MS	By MS/MS	11600000	5660000	_ú_ê _û_¡___¨	_ú_ê _û_¡___¨	11600000	0	0	5660000	0	0	1189	560	1507	1507	1005	2298;2299	4491;4492;4493;4494;4495	2298	4492	Seq58185-90_Phos_QE2	49412	2298	4492	Seq58185-90_Phos_QE2	49412	2298	4492	Seq58185-90_Phos_QE2	49412	A0A0G2K8Z9;Q70AM4	1507;1431	A0A0G2K8Z9	A0A0G2K8Z9		Kif13b	>tr|A0A0G2K8Z9|A0A0G2K8Z9_RAT Kinesin family member 13B OS=Rattus norvegicus OX=10116 GN=Kif13b PE=1 SV=1;>tr|Q70AM4|Q70AM4_RAT Kinesin 13B OS=Rattus norvegicus OX=10116 GN=Kif13b PE=1 SV=1	0.999995	53.7051	3.42e-30	124.82	116.9	124.82	NA	NA	NA		0.999995	53.7051	3.42e-30	124.82	NA	NA	NA		NA	NA	NA		0.999973	48.4115	2.6e-22	100.66	NA	NA	NA			1	S	X;Phospho (STY);X;X;X;X;X;X;X;X;X;X;X;X;X;Phospho (STY);X;X;X;X;X;X;X;X;X;Oxidation (M);X;X;X;X;X	XXXXXPPPPPPPPPPPPPPPPPPPPPPPXXX	ATRTEEAQQGS(1)PGPSGALESMVK	AT(-66.65)RT(-61.96)EEAQQGS(53.71)PGPS(-53.71)GALES(-83.17)MVK	11	3	-0.39021	By matching	By MS/MS	By matching	By matching	By MS/MS	By matching	23308000	23308000	0	0	0	3606700	0	0	2434700	0	0	0	0	3606700	0	0	0	0	0	0	0	0	2434700	0	0	0	0	0	1379	617	1507	1507	1085	1212;1213	4929;4930;4931;4932	8617;8618;8619;8620;8621;8622;8623;8624;8625	4931	8621	Seq58185-90_Phos_QE2	49412	4931	8621	Seq58185-90_Phos_QE2	49412	4931	8621	Seq58185-90_Phos_QE2	49412
A0A0G2K8Z9~NA~S1409~LSPSHSLSSNKGRWESQQDVSQTLVSRGIAS	A0A0G2K8Z9	1409	A0A0G2K8Z9	A0A0G2K8Z9			>tr|A0A0G2K8Z9|A0A0G2K8Z9_RAT Kinesin family member 13B OS=Rattus norvegicus OX=10116 GN=Kif13b PE=1 SV=1	1	102.382	8.72e-75	233.79	215.21	159.75	1	156.711	8.72e-75	233.79	1	102.382	6.63e-22	163.34		1	S	LSPSHSLSSNKGRWESQQDVSQTLVSRGIAS	X;X;X;X;X;X;X;X;X;X;X;X;X;X;X;Phospho (STY);X;X;X;X;X;X;X;X;X;X;X;X;X;X;X	XXXXXXXXXXXPPPPPPPPPPPPPPPPXXXX	WES(1)QQDVSQTLVSR	WES(102.38)QQDVS(-102.38)QT(-112.67)LVS(-137.7)R	3	2	-0.44313	By MS/MS	By MS/MS	95300000	52600000	_ú_ê _û_¡___¨	_ú_ê _û_¡___¨	95300000	0	0	52600000	0	0	1190	560	1409	1409	2484;8161	5546;5547;5548;5549;18218;18219;18220;18221	9982;9983;9984;9985;9986;9987;9988;9989;9990;9991;9992;32426;32427;32428;32429;32430;32431;32432	18220	32431	Seq58191-6_Phos_QE2	45510	18218	32428	Seq58185-90_Phos_QE2	45960	18218	32428	Seq58185-90_Phos_QE2	45960	A0A0G2K8Z9	1409	A0A0G2K8Z9	A0A0G2K8Z9			>tr|A0A0G2K8Z9|A0A0G2K8Z9_RAT Kinesin family member 13B OS=Rattus norvegicus OX=10116 GN=Kif13b PE=1 SV=1	1	102.382	2.55e-134	233.79	215.21	159.75	NA	NA	NA		1	156.711	2.55e-134	233.79	NA	NA	NA		NA	NA	NA		1	102.382	1.12e-41	163.34	NA	NA	NA			1	S	X;X;X;X;X;X;X;X;X;X;X;X;X;X;X;Phospho (STY);X;X;X;X;X;X;X;X;X;X;X;X;X;X;X	XXXXXXXXXXXPPPPPPPPPPPPPPPPXXXX	WES(1)QQDVSQTLVSR	WES(102.38)QQDVS(-102.38)QT(-112.67)LVS(-137.7)R	3	2	-0.4147	By matching	By MS/MS	By matching	By matching	By MS/MS	By matching	221110000	221110000	0	0	0	95258000	0	0	52575000	0	0	0	0	95258000	0	0	0	0	0	0	0	0	52575000	0	0	0	0	0	1380	617	1409	1409	2784;9063	3059;10056	11800;11801;11802;11803;38869;38870;38871;38872	19110;19111;19112;19113;19114;19115;19116;19117;19118;19119;19120;19121;64033;64034;64035;64036;64037;64038;64039	38871	64038	Seq58191-6_Phos_QE2	45510	38869	64035	Seq58185-90_Phos_QE2	45960	38869	64035	Seq58185-90_Phos_QE2	45960
A0A0G2K8Z9~Kif13b~S658~RLSPERQNCRGVDRLSFHSPSAQQRLRQWAE	A0A0G2K8Z9;Q70AM4	658;658	A0A0G2K8Z9	A0A0G2K8Z9		Kif13b	>tr|A0A0G2K8Z9|A0A0G2K8Z9_RAT Kinesin family member 13B OS=Rattus norvegicus OX=10116 GN=Kif13b PE=1 SV=1;>tr|Q70AM4|Q70AM4_RAT Kinesin 13B OS=Rattus norvegicus OX=10116 GN=Kif13b PE=1 SV=1	0.999844	38.0789	9.05e-08	120.79	93.072	120.79	0.999844	38.0789	9.05e-08	120.79	0.99825	27.5956	2.8e-06	104.68		1	S	RLSPERQNCRGVDRLSFHSPSAQQRLRQWAE	X;X;Phospho (STY);X;X;X;X;X;X;X;X;X;X;X;X;Phospho (STY);X;X;X;X;X;X;X;X;X;X;X;X;X;X;X	XXXXXXXXXXPPPPPPPPPPPPPPPXXXXXX	GVDRLS(1)FHSPSAQQR	GVDRLS(38.08)FHS(-38.08)PS(-73.17)AQQR	6	3	-0.053982	By MS/MS	By MS/MS	140000000	41200000	_ú_ê _û_¡___¨	_ú_ê _û_¡___¨	140000000	0	0	41200000	0	0	1191	560	658	658	2560;4455	5720;5721	10264;10265;10266;10267;10268;10269;10270	5720	10266	Seq58185-90_Phos_QE2	34538	5720	10266	Seq58185-90_Phos_QE2	34538	5720	10266	Seq58185-90_Phos_QE2	34538	A0A0G2K8Z9;Q70AM4	658;658	A0A0G2K8Z9	A0A0G2K8Z9		Kif13b	>tr|A0A0G2K8Z9|A0A0G2K8Z9_RAT Kinesin family member 13B OS=Rattus norvegicus OX=10116 GN=Kif13b PE=1 SV=1;>tr|Q70AM4|Q70AM4_RAT Kinesin 13B OS=Rattus norvegicus OX=10116 GN=Kif13b PE=1 SV=1	0.999844	38.0789	7.09e-12	120.79	93.072	120.79	0.999373	32.0402	4.92e-05	72.642	0.999844	38.0789	7.09e-12	120.79	0.999572	33.7202	2.83e-05	77.037	0.990724	21.1851	0.0213687	30.042	0.99825	27.5956	1.77e-08	104.68	0	0	NA	◊ú◊ê ◊û◊°◊§◊®		1	S	X;X;Phospho (STY);X;X;X;X;X;X;X;X;X;X;X;X;Phospho (STY);X;X;X;X;X;X;X;X;X;X;X;X;X;X;X	XXXXXXXXXXPPPPPPPPPPPPPPPXXXXXX	GVDRLS(1)FHSPSAQQR	GVDRLS(38.08)FHS(-38.08)PS(-73.17)AQQR	6	3	-0.028489	By MS/MS	By MS/MS	By MS/MS	By MS/MS	By MS/MS	By matching	221350000	221350000	0	0	13977000	139810000	20080000	3905300	41171000	2409100	13977000	0	0	139810000	0	0	20080000	0	0	3905300	0	0	41171000	0	0	2409100	0	0	1381	617	658	658	2881;4997	3161;5467	12140;12141;12142;12143;12144;12145	19628;19629;19630;19631;19632;19633;19634;19635;19636;19637;19638;19639;19640;19641;19642;19643;19644;19645;19646;19647;19648;19649	12140	19630	Seq58185-90_Phos_QE2	34538	12140	19630	Seq58185-90_Phos_QE2	34538	12140	19630	Seq58185-90_Phos_QE2	34538
A0A0G2K8Z9~Kif13b~S661~PERQNCRGVDRLSFHSPSAQQRLRQWAEERE	A0A0G2K8Z9;Q70AM4	661;661	A0A0G2K8Z9	A0A0G2K8Z9		Kif13b	>tr|A0A0G2K8Z9|A0A0G2K8Z9_RAT Kinesin family member 13B OS=Rattus norvegicus OX=10116 GN=Kif13b PE=1 SV=1;>tr|Q70AM4|Q70AM4_RAT Kinesin 13B OS=Rattus norvegicus OX=10116 GN=Kif13b PE=1 SV=1	0.961026	13.9296	0.00279354	79.885	59.152	79.885	0.961026	13.9296	0.00279354	79.885	0	0	NA	_ú_ê _û_¡___¨		1	S	PERQNCRGVDRLSFHSPSAQQRLRQWAEERE	X;X;X;X;X;X;X;X;X;X;X;X;X;X;X;Phospho (STY);X;X;X;X;X;X;X;X;X;X;X;X;X;X;X	XXXXXXXXXXXPPPPPPPPPPPXXXXXXXXX	LSFHS(0.961)PS(0.039)AQQR	LS(-40.31)FHS(13.93)PS(-13.93)AQQR	5	3	0.6208	By MS/MS	By matching	6030000	3220000	_ú_ê _û_¡___¨	_ú_ê _û_¡___¨	6030000	0	0	3220000	0	0	1192	560	661	661	2560;4455	9984;9985	17672;17673	9984	17673	Seq58185-90_Phos_QE2	25067	9984	17673	Seq58185-90_Phos_QE2	25067	9984	17673	Seq58185-90_Phos_QE2	25067	A0A0G2K8Z9;Q70AM4	661;661	A0A0G2K8Z9	A0A0G2K8Z9		Kif13b	>tr|A0A0G2K8Z9|A0A0G2K8Z9_RAT Kinesin family member 13B OS=Rattus norvegicus OX=10116 GN=Kif13b PE=1 SV=1;>tr|Q70AM4|Q70AM4_RAT Kinesin 13B OS=Rattus norvegicus OX=10116 GN=Kif13b PE=1 SV=1	0.961026	13.9296	0.00613043	79.885	59.152	79.885	NA	NA	NA		0.961026	13.9296	0.00613043	79.885	0	0	NA	◊ú◊ê ◊û◊°◊§◊®	0	0	NA	◊ú◊ê ◊û◊°◊§◊®	0	0	NA	◊ú◊ê ◊û◊°◊§◊®	0	0	NA	◊ú◊ê ◊û◊°◊§◊®		1	S	X;X;X;X;X;X;X;X;X;X;X;X;X;X;X;Phospho (STY);X;X;X;X;X;X;X;X;X;X;X;X;X;X;X	XXXXXXXXXXXPPPPPPPPPPPXXXXXXXXX	LSFHS(0.961)PS(0.039)AQQR	LS(-40.31)FHS(13.93)PS(-13.93)AQQR	5	3	0.65618	By matching	By MS/MS	By matching	By matching	By matching	By matching	12725000	12725000	0	0	0	6031500	2874400	595070	3223900	0	0	0	0	6031500	0	0	2874400	0	0	595070	0	0	3223900	0	0	0	0	0	1382	617	661	661	2881;4997	3161;5467	21214;21215;21216;21217	34120;34121	21214	34121	Seq58185-90_Phos_QE2	25067	21214	34121	Seq58185-90_Phos_QE2	25067	21214	34121	Seq58185-90_Phos_QE2	25067
A0A0G2K8Z9~Kif13b~S859~IGERIAGGDDPTEVSSEKEVQENRLVCMVKI	A0A0G2K8Z9;Q70AM4	859;859	A0A0G2K8Z9	A0A0G2K8Z9		Kif13b	>tr|A0A0G2K8Z9|A0A0G2K8Z9_RAT Kinesin family member 13B OS=Rattus norvegicus OX=10116 GN=Kif13b PE=1 SV=1;>tr|Q70AM4|Q70AM4_RAT Kinesin 13B OS=Rattus norvegicus OX=10116 GN=Kif13b PE=1 SV=1	0.781935	5.55	1.01e-21	142.32	123.79	142.32	0.781935	5.55	1.01e-21	142.32	0.498056	0	2.71e-12	106.99		1	S	IGERIAGGDDPTEVSSEKEVQENRLVCMVKI	X;X;X;X;X;X;X;X;X;X;X;X;X;X;X;Phospho (STY);X;X;X;X;X;X;X;X;X;X;X;X;X;X;X	XXXXPPPPPPPPPPPPPPPPPPPPXXXXXXX	IAGGDDPTEVS(0.218)S(0.782)EKEVQENR	IAGGDDPT(-35.74)EVS(-5.55)S(5.55)EKEVQENR	12	3	1.5893	By MS/MS	By matching	11500000	0	_ú_ê _û_¡___¨	_ú_ê _û_¡___¨	11500000	0	0	0	0	0	1194	560	859	859	2846	6389	11517;11518	6389	11518	Seq58185-90_Phos_QE2	24752	6389	11518	Seq58185-90_Phos_QE2	24752	6389	11518	Seq58185-90_Phos_QE2	24752	A0A0G2K8Z9;Q70AM4	859;859	A0A0G2K8Z9	A0A0G2K8Z9		Kif13b	>tr|A0A0G2K8Z9|A0A0G2K8Z9_RAT Kinesin family member 13B OS=Rattus norvegicus OX=10116 GN=Kif13b PE=1 SV=1;>tr|Q70AM4|Q70AM4_RAT Kinesin 13B OS=Rattus norvegicus OX=10116 GN=Kif13b PE=1 SV=1	0.781935	5.55	7.09e-33	142.32	123.79	142.32	NA	NA	NA		0.781935	5.55	7.09e-33	142.32	NA	NA	NA		NA	NA	NA		0.498056	0	2.25e-18	106.99	NA	NA	NA			1	S	X;X;X;X;X;X;X;X;X;X;X;X;X;X;X;Phospho (STY);X;X;X;X;X;X;X;X;X;X;X;X;X;X;X	XXXXPPPPPPPPPPPPPPPPPPPPXXXXXXX	IAGGDDPTEVS(0.218)S(0.782)EKEVQENR	IAGGDDPT(-35.74)EVS(-5.55)S(5.55)EKEVQENR	12	3	1.5999	By matching	By MS/MS	By matching	By matching	By matching	By matching	11512000	11512000	0	0	0	11512000	0	0	0	0	0	0	0	11512000	0	0	0	0	0	0	0	0	0	0	0	0	0	0	1384	617	859	859	3188	3505	13726	22284;22285	13726	22285	Seq58185-90_Phos_QE2	24752	13726	22285	Seq58185-90_Phos_QE2	24752	13726	22285	Seq58185-90_Phos_QE2	24752
A0A0G2K8Z9~Kif13b~S1493~LVQQPVPRILVQPTFSDARATRTEEAQQGSP	A0A0G2K8Z9;Q70AM4	1493;1417	A0A0G2K8Z9	A0A0G2K8Z9		Kif13b	>tr|A0A0G2K8Z9|A0A0G2K8Z9_RAT Kinesin family member 13B OS=Rattus norvegicus OX=10116 GN=Kif13b PE=1 SV=1;>tr|Q70AM4|Q70AM4_RAT Kinesin 13B OS=Rattus norvegicus OX=10116 GN=Kif13b PE=1 SV=1	0.91869	10.5303	1.13e-05	114.7	81.617	114.7	0.91869	10.5303	1.13e-05	114.7	0	0	NA	_ú_ê _û_¡___¨		1	S	LVQQPVPRILVQPTFSDARATRTEEAQQGSP	X;X;X;X;X;X;X;X;X;X;X;X;X;X;X;Phospho (STY);X;X;X;X;X;X;X;X;X;X;X;X;X;Phospho (STY);X	XXXXXXXXPPPPPPPPPPPXXXXXXXXXXXX	ILVQPT(0.081)FS(0.919)DAR	ILVQPT(-10.53)FS(10.53)DAR	8	2	-0.64075	By MS/MS	By matching	6760000	2840000	_ú_ê _û_¡___¨	_ú_ê _û_¡___¨	6760000	0	0	2840000	0	0	1195	560	1493	1493	3087	6980;6981	12570;12571	6980	12571	Seq58185-90_Phos_QE2	48555	6980	12571	Seq58185-90_Phos_QE2	48555	6980	12571	Seq58185-90_Phos_QE2	48555	A0A0G2K8Z9;Q70AM4	1493;1417	A0A0G2K8Z9	A0A0G2K8Z9		Kif13b	>tr|A0A0G2K8Z9|A0A0G2K8Z9_RAT Kinesin family member 13B OS=Rattus norvegicus OX=10116 GN=Kif13b PE=1 SV=1;>tr|Q70AM4|Q70AM4_RAT Kinesin 13B OS=Rattus norvegicus OX=10116 GN=Kif13b PE=1 SV=1	0.91869	10.5303	3.33e-07	114.7	81.617	114.7	NA	NA	NA		0.91869	10.5303	3.33e-07	114.7	NA	NA	NA		NA	NA	NA		0	0	NA	◊ú◊ê ◊û◊°◊§◊®	NA	NA	NA			1	S	X;X;X;X;X;X;X;X;X;X;X;X;X;X;X;Phospho (STY);X;X;X;X;X;X;X;X;X;X;X;X;X;Phospho (STY);X	XXXXXXXXPPPPPPPPPPPXXXXXXXXXXXX	ILVQPT(0.081)FS(0.919)DAR	ILVQPT(-10.53)FS(10.53)DAR	8	2	-0.69034	By matching	By MS/MS	By matching	By matching	By matching	By matching	9596600	9596600	0	0	0	6758400	0	0	2838200	0	0	0	0	6758400	0	0	0	0	0	0	0	0	2838200	0	0	0	0	0	1385	617	1493	1493	3459	3799	15076;15077	24480;24481	15076	24481	Seq58185-90_Phos_QE2	48555	15076	24481	Seq58185-90_Phos_QE2	48555	15076	24481	Seq58185-90_Phos_QE2	48555
A0A0G2K8Z9~Kif13b~S732~LQIPASSLDANRKRGSLLSEPAIQVRRKGKG	A0A0G2K8Z9;Q70AM4	732;732	A0A0G2K8Z9	A0A0G2K8Z9		Kif13b	>tr|A0A0G2K8Z9|A0A0G2K8Z9_RAT Kinesin family member 13B OS=Rattus norvegicus OX=10116 GN=Kif13b PE=1 SV=1;>tr|Q70AM4|Q70AM4_RAT Kinesin 13B OS=Rattus norvegicus OX=10116 GN=Kif13b PE=1 SV=1	0.99977	36.381	4.86e-05	90.385	80.032	90.385	0.99977	36.381	4.86e-05	90.385	0.982443	17.4786	0.00165308	56.817		1	S	LQIPASSLDANRKRGSLLSEPAIQVRRKGKG	X;X;X;X;X;X;X;X;X;X;X;X;X;X;X;Phospho (STY);X;X;X;X;X;X;X;X;X;X;X;X;X;X;X	XXXXXXXXXXXXPPPPPPPPPPPPPPXXXXX	KRGS(1)LLSEPAIQVR	KRGS(36.38)LLS(-36.38)EPAIQVR	4	3	0.49506	By MS/MS	By MS/MS	12300000	5390000	_ú_ê _û_¡___¨	_ú_ê _û_¡___¨	12300000	0	0	5390000	0	0	1196	560	732	732	3643;5656	8193;8194;12592	14709;14710;14711;14712;14713;22059	8193	14710	Seq58185-90_Phos_QE2	40687	8193	14710	Seq58185-90_Phos_QE2	40687	8193	14710	Seq58185-90_Phos_QE2	40687	A0A0G2K8Z9;Q70AM4	732;732	A0A0G2K8Z9	A0A0G2K8Z9		Kif13b	>tr|A0A0G2K8Z9|A0A0G2K8Z9_RAT Kinesin family member 13B OS=Rattus norvegicus OX=10116 GN=Kif13b PE=1 SV=1;>tr|Q70AM4|Q70AM4_RAT Kinesin 13B OS=Rattus norvegicus OX=10116 GN=Kif13b PE=1 SV=1	0.99977	36.381	3.44e-05	90.385	80.032	90.385	0	0	NA	◊ú◊ê ◊û◊°◊§◊®	0.99977	36.381	3.44e-05	90.385	NA	NA	NA		NA	NA	NA		0.982443	17.4786	0.000904725	56.817	NA	NA	NA			1	S	X;X;X;X;X;X;X;X;X;X;X;X;X;X;X;Phospho (STY);X;X;X;X;X;X;X;X;X;X;X;X;X;X;X	XXXXXXXXXXXXPPPPPPPPPPPPPPXXXXX	KRGS(1)LLSEPAIQVR	KRGS(36.38)LLS(-36.38)EPAIQVR	4	3	0.39143	By matching	By MS/MS	By matching	By matching	By MS/MS	By matching	18970000	18970000	0	0	268210	12309000	0	0	5389200	0	268210	0	0	12309000	0	0	0	0	0	0	0	0	5389200	0	0	0	0	0	1386	617	732	732	4083;6286	4478;6973	17613;17614;17615;26545	28594;28595;28596;28597;28598;42444	17613	28595	Seq58185-90_Phos_QE2	40687	17613	28595	Seq58185-90_Phos_QE2	40687	17613	28595	Seq58185-90_Phos_QE2	40687
A0A0G2K8Z9~Kif13b~S1390~NRRSISSPSMNRLSGSRQELSPSHSLSSNKG	A0A0G2K8Z9;Q70AM4	1390;1391	A0A0G2K8Z9	A0A0G2K8Z9		Kif13b	>tr|A0A0G2K8Z9|A0A0G2K8Z9_RAT Kinesin family member 13B OS=Rattus norvegicus OX=10116 GN=Kif13b PE=1 SV=1;>tr|Q70AM4|Q70AM4_RAT Kinesin 13B OS=Rattus norvegicus OX=10116 GN=Kif13b PE=1 SV=1	0.999749	36.4469	3.32e-32	176.86	162.24	119.76	0.999749	36.4469	3.32e-32	176.86	0.998943	29.921	8.49e-24	155.17		1	S	NRRSISSPSMNRLSGSRQELSPSHSLSSNKG	X;X;X;X;X;Phospho (STY);X;X;Phospho (STY);Oxidation (M);X;X;X;X;X;Phospho (STY);X;X;X;X;X;X;X;X;X;X;X;X;X;X;X	XXXXXXXXXXXXPPPPPPPPPPPPPPPPPPP	LSGS(1)RQELSPSHSLSSNKGR	LS(-36.45)GS(36.45)RQELS(-46.18)PS(-64.17)HS(-76.52)LS(-84.4)S(-83.49)NKGR	4	4	0.48868	By MS/MS	By MS/MS	314000000	290000000	_ú_ê _û_¡___¨	_ú_ê _û_¡___¨	314000000	0	0	290000000	0	0	1197	560	1390	1390	4465;4466	10008;10009;10010;10011;10012;10013	17737;17738;17739;17740;17741;17742;17743;17744;17745;17746;17747;17748;17749;17750;17751	10012	17749	Seq58185-90_Phos_QE2	18889	10008	17737	Seq58185-90_Phos_QE2	21954	10008	17737	Seq58185-90_Phos_QE2	21954	A0A0G2K8Z9;Q70AM4	1390;1391	A0A0G2K8Z9	A0A0G2K8Z9		Kif13b	>tr|A0A0G2K8Z9|A0A0G2K8Z9_RAT Kinesin family member 13B OS=Rattus norvegicus OX=10116 GN=Kif13b PE=1 SV=1;>tr|Q70AM4|Q70AM4_RAT Kinesin 13B OS=Rattus norvegicus OX=10116 GN=Kif13b PE=1 SV=1	0.999749	36.4469	2.78e-85	189.51	165.56	119.76	0.995389	25.3914	3.24e-35	147.26	0.999749	36.4469	4.56e-70	176.86	0.999215	32.7884	4.56e-45	156.32	0.996038	24.0334	2.78e-85	189.51	0.998943	29.921	3.27e-36	155.17	0.996391	24.4266	2.82e-70	180.66		1	S	X;X;X;Phospho (STY);X;Phospho (STY);X;X;X;Oxidation (M);X;X;X;X;X;Phospho (STY);X;X;X;X;X;X;X;X;X;X;X;X;X;X;X	XXXXXXXXXXXXPPPPPPPPPPPPPPPPPPP	LSGS(1)RQELSPSHSLSSNKGR	LS(-36.45)GS(36.45)RQELS(-46.18)PS(-64.17)HS(-76.52)LS(-84.4)S(-83.49)NKGR	4	4	0.47924	By MS/MS	By MS/MS	By MS/MS	By MS/MS	By MS/MS	By MS/MS	1228100000	1228100000	0	0	152110000	314050000	222880000	70290000	289910000	31647000	152110000	0	0	314050000	0	0	222880000	0	0	70290000	0	0	289910000	0	0	31647000	0	0	1387	617	1390	1390	5009;5010	5479;5480	21261;21262;21263;21264;21265;21266;21267;21268;21269;21270;21271;21272;21273;21274;21275;21276;21277;21278;21279;21280;21281;21282;21283;21284	34253;34254;34255;34256;34257;34258;34259;34260;34261;34262;34263;34264;34265;34266;34267;34268;34269;34270;34271;34272;34273;34274;34275;34276;34277;34278;34279;34280;34281;34282;34283;34284;34285;34286;34287;34288;34289;34290;34291;34292;34293;34294;34295;34296;34297;34298;34299;34300;34301;34302;34303;34304;34305;34306;34307;34308;34309;34310;34311;34312	21274	34302	Seq58185-90_Phos_QE2	18889	21264	34267	Seq60296_QE2	18752	21264	34267	Seq60296_QE2	18752
A0A0G2K8Z9~Kif13b~S1840~LAKGDRSYKNPENRKSWAS____________	A0A0G2K8Z9;Q70AM4	1840;1764	A0A0G2K8Z9	A0A0G2K8Z9		Kif13b	>tr|A0A0G2K8Z9|A0A0G2K8Z9_RAT Kinesin family member 13B OS=Rattus norvegicus OX=10116 GN=Kif13b PE=1 SV=1;>tr|Q70AM4|Q70AM4_RAT Kinesin 13B OS=Rattus norvegicus OX=10116 GN=Kif13b PE=1 SV=1	0.99992	40.9594	0.00384198	87.727	78.769	87.727	0.99992	40.9594	0.00384198	87.727	0	0	NA	_ú_ê _û_¡___¨		1	S	LAKGDRSYKNPENRKSWAS____________	X;X;X;X;X;X;X;X;X;X;X;X;X;X;X;Phospho (STY);X;X;X;X;X;X;X;X;X;X;X;X;X;X;X	XXXXXXXXXPPPPPPPPPPXXXXXXXXXXXX	NPENRKS(1)WAS	NPENRKS(40.96)WAS(-40.96)	7	2	0.42909	By MS/MS	By matching	9970000	1900000	_ú_ê _û_¡___¨	_ú_ê _û_¡___¨	9970000	0	0	1900000	0	0	1198	560	1840	1840	5158	11502;11503	20226;20227	11502	20227	Seq58185-90_Phos_QE2	13931	11502	20227	Seq58185-90_Phos_QE2	13931	11502	20227	Seq58185-90_Phos_QE2	13931	A0A0G2K8Z9;Q70AM4	1840;1764	A0A0G2K8Z9	A0A0G2K8Z9		Kif13b	>tr|A0A0G2K8Z9|A0A0G2K8Z9_RAT Kinesin family member 13B OS=Rattus norvegicus OX=10116 GN=Kif13b PE=1 SV=1;>tr|Q70AM4|Q70AM4_RAT Kinesin 13B OS=Rattus norvegicus OX=10116 GN=Kif13b PE=1 SV=1	0.99992	40.9594	0.00642546	87.727	78.769	87.727	NA	NA	NA		0.99992	40.9594	0.00642546	87.727	0	0	NA	◊ú◊ê ◊û◊°◊§◊®	NA	NA	NA		0	0	NA	◊ú◊ê ◊û◊°◊§◊®	NA	NA	NA			1	S	X;X;X;X;X;X;X;X;X;X;X;X;X;X;X;Phospho (STY);X;X;X;X;X;X;X;X;X;X;X;X;X;X;X	XXXXXXXXXPPPPPPPPPPXXXXXXXXXXXX	NPENRKS(1)WAS	NPENRKS(40.96)WAS(-40.96)	7	2	0.42616	By matching	By MS/MS	By matching	By matching	By matching	By matching	12635000	12635000	0	0	0	9971000	766320	0	1898100	0	0	0	0	9971000	0	0	766320	0	0	0	0	0	1898100	0	0	0	0	0	1388	617	1840	1840	5710	6360	24329;24330;24331	38943;38944	24329	38944	Seq58185-90_Phos_QE2	13931	24329	38944	Seq58185-90_Phos_QE2	13931	24329	38944	Seq58185-90_Phos_QE2	13931
A0A0G2K8Z9~Kif13b~S645~RLMYEHELEQLRRRLSPERQNCRGVDRLSFH	A0A0G2K8Z9;Q70AM4	645;645	A0A0G2K8Z9	A0A0G2K8Z9		Kif13b	>tr|A0A0G2K8Z9|A0A0G2K8Z9_RAT Kinesin family member 13B OS=Rattus norvegicus OX=10116 GN=Kif13b PE=1 SV=1;>tr|Q70AM4|Q70AM4_RAT Kinesin 13B OS=Rattus norvegicus OX=10116 GN=Kif13b PE=1 SV=1	1	96.5513	6.15e-06	112.02	84.694	96.551	1	112.023	6.15e-06	112.02	1	96.5513	0.000151763	96.551		1	S	RLMYEHELEQLRRRLSPERQNCRGVDRLSFH	X;X;X;X;X;X;X;X;X;X;X;X;X;X;X;Phospho (STY);X;X;X;X;X;X;X;X;X;X;X;X;Phospho (STY);X;X	XXXXXXXXXXXXXPPPPPPPPPPXXXXXXXX	RLS(1)PERQNCR	RLS(96.55)PERQNCR	3	3	-0.30825	By MS/MS	By MS/MS	481000000	160000000	_ú_ê _û_¡___¨	_ú_ê _û_¡___¨	481000000	0	0	160000000	0	0	1199	560	645	645	5835	12993;12994	22732;22733	12994	22733	Seq58191-6_Phos_QE2	7784	12993	22732	Seq58185-90_Phos_QE2	7833	12993	22732	Seq58185-90_Phos_QE2	7833	A0A0G2K8Z9;Q70AM4	645;645	A0A0G2K8Z9	A0A0G2K8Z9		Kif13b	>tr|A0A0G2K8Z9|A0A0G2K8Z9_RAT Kinesin family member 13B OS=Rattus norvegicus OX=10116 GN=Kif13b PE=1 SV=1;>tr|Q70AM4|Q70AM4_RAT Kinesin 13B OS=Rattus norvegicus OX=10116 GN=Kif13b PE=1 SV=1	1	50.3139	1.96e-07	112.02	62.69	50.314	1	46.8795	0.00901115	46.88	1	112.023	1.96e-07	112.02	1	50.3139	0.00672981	50.314	1	31.0712	0.0373013	31.071	1	96.5513	4.83e-05	96.551	0	0	NA	◊ú◊ê ◊û◊°◊§◊®		1	S	X;X;X;X;X;X;X;X;X;X;X;X;X;X;X;Phospho (STY);X;X;X;X;X;X;X;X;X;X;X;X;Phospho (STY);X;X	XXXXXXXXXXXXXPPPPPPPPPPXXXXXXXX	RLS(1)PERQNCR	RLS(50.31)PERQNCR	3	3	-0.15063	By MS/MS	By MS/MS	By MS/MS	By MS/MS	By MS/MS	By matching	694480000	694480000	0	0	18895000	480820000	24903000	5549500	160210000	4101800	18895000	0	0	480820000	0	0	24903000	0	0	5549500	0	0	160210000	0	0	4101800	0	0	1389	617	645	645	6486	7191	27424;27425;27426;27427;27428;27429	43705;43706;43707;43708;43709;43710	27428	43710	Seq60299_QE2	7307	27424	43705	Seq58185-90_Phos_QE2	7833	27424	43705	Seq58185-90_Phos_QE2	7833
A0A0G2K8Z9~Kif13b~S1794~RPGRVRRAAGTGRRRSSGLQPQGAPEARRSA	A0A0G2K8Z9;Q70AM4	1794;1718	A0A0G2K8Z9	A0A0G2K8Z9		Kif13b	>tr|A0A0G2K8Z9|A0A0G2K8Z9_RAT Kinesin family member 13B OS=Rattus norvegicus OX=10116 GN=Kif13b PE=1 SV=1;>tr|Q70AM4|Q70AM4_RAT Kinesin 13B OS=Rattus norvegicus OX=10116 GN=Kif13b PE=1 SV=1	1	52.6567	7.71e-35	185.74	168.53	52.657	1	52.6567	7.71e-35	185.74	0.751531	4.80675	1.02e-12	138.91		1;2	S	RPGRVRRAAGTGRRRSSGLQPQGAPEARRSA	X;X;X;X;X;X;X;X;X;X;X;X;X;X;X;Phospho (STY);Phospho (STY);X;X;X;X;X;X;X;X;X;X;X;X;Phospho (STY);X	XXXXXXXXXXXXXPPPPPPPPPPPPPPPPXX	RRS(1)S(1)GLQPQGAPEAR	RRS(52.66)S(52.66)GLQPQGAPEAR	3	3	-0.44115	By MS/MS	By MS/MS	818000000	247000000	_ú_ê _û_¡___¨	_ú_ê _û_¡___¨	638000000	179000000	0	203000000	44000000	0	1200	560	1794	1794	6063;6064;6119;6966;6967	13469;13470;13471;13472;13595;13596;13599;15572;15573;15574;15575	23731;23732;23733;23734;23735;23736;23737;23738;23739;23740;23741;23742;23998;23999;24000;27690;27691;27692;27693;27694;27695;27696;27697;27698	13471	23740	Seq58185-90_Phos_QE2	15879	15572	27692	Seq58185-90_Phos_QE2	21034	15572	27692	Seq58185-90_Phos_QE2	21034	A0A0G2K8Z9;Q70AM4	1794;1718	A0A0G2K8Z9	A0A0G2K8Z9		Kif13b	>tr|A0A0G2K8Z9|A0A0G2K8Z9_RAT Kinesin family member 13B OS=Rattus norvegicus OX=10116 GN=Kif13b PE=1 SV=1;>tr|Q70AM4|Q70AM4_RAT Kinesin 13B OS=Rattus norvegicus OX=10116 GN=Kif13b PE=1 SV=1	1	52.6567	1.97e-53	185.74	168.53	52.657	0.594624	1.66384	2.43e-28	150.39	1	52.6567	1.97e-53	185.74	0.782732	5.56616	3.05e-35	159.18	0.787777	5.69611	1.1e-28	153.48	0.751531	4.80675	3.53e-20	138.91	0.554383	0.948484	9.16e-06	75.911		1;2	S	X;X;X;X;X;X;X;X;X;X;X;X;X;X;X;Phospho (STY);Phospho (STY);X;X;X;X;X;X;X;X;X;X;X;X;Phospho (STY);X	XXXXXXXXXXXXXPPPPPPPPPPPPPPPPXX	RRS(1)S(1)GLQPQGAPEAR	RRS(52.66)S(52.66)GLQPQGAPEAR	3	3	-0.43759	By MS/MS	By MS/MS	By MS/MS	By MS/MS	By MS/MS	By MS/MS	1879600000	1627400000	252210000	0	72476000	817590000	104310000	38974000	247140000	15949000	66009000	6467000	0	638470000	179120000	0	104310000	0	0	37489000	1485300	0	203090000	44044000	0	13462000	2487200	0	1390	617	1794	1794	6750;6814;7733;7734	7481;7482;7549;8593;8594	28557;28558;28559;28560;28561;28562;28563;28564;28565;28566;28567;28568;28569;28570;28571;28572;28573;28824;28825;28829;28830;28831;28832;28835;28838;33219;33220;33221;33222;33223;33224;33225;33226;33227;33228;33229;33230;33231;33232;33233;33234;33235;33236;33237;33238;33239	45598;45599;45600;45601;45602;45603;45604;45605;45606;45607;45608;45609;45610;45611;45612;45613;45614;45615;45616;45617;45618;45619;45620;46070;46071;46072;46079;46080;46081;46082;46083;46084;54242;54243;54244;54245;54246;54247;54248;54249;54250;54251;54252;54253;54254;54255;54256;54257;54258;54259;54260;54261;54262;54263;54264;54265;54266;54267;54268;54269;54270;54271;54272;54273;54274;54275;54276;54277;54278;54279;54280;54281;54282;54283;54284	28568	45618	Seq58185-90_Phos_QE2	15879	33219	54244	Seq58185-90_Phos_QE2	21034	33219	54244	Seq58185-90_Phos_QE2	21034
A0A0G2K8Z9~Kif13b~S1795~PGRVRRAAGTGRRRSSGLQPQGAPEARRSAT	A0A0G2K8Z9;Q70AM4	1795;1719	A0A0G2K8Z9	A0A0G2K8Z9		Kif13b	>tr|A0A0G2K8Z9|A0A0G2K8Z9_RAT Kinesin family member 13B OS=Rattus norvegicus OX=10116 GN=Kif13b PE=1 SV=1;>tr|Q70AM4|Q70AM4_RAT Kinesin 13B OS=Rattus norvegicus OX=10116 GN=Kif13b PE=1 SV=1	1	52.6567	7.71e-35	185.74	168.53	52.657	1	52.6567	7.71e-35	185.74	0.947624	12.575	1.02e-12	138.91		1;2	S	PGRVRRAAGTGRRRSSGLQPQGAPEARRSAT	X;X;X;X;X;X;X;X;X;X;X;X;X;X;Phospho (STY);Phospho (STY);X;X;X;X;X;X;X;X;X;X;X;X;Phospho (STY);X;Phospho (STY)	XXXXXXXXXXXXPPPPPPPPPPPPPPPXXXX	RRS(1)S(1)GLQPQGAPEAR	RRS(52.66)S(52.66)GLQPQGAPEAR	4	3	-0.44115	By MS/MS	By MS/MS	248000000	67600000	_ú_ê _û_¡___¨	_ú_ê _û_¡___¨	69300000	179000000	0	23600000	44000000	0	1201	560	1795	1795	6063;6064;6119;6966;6967	13471;13472;13593;13594;13596;13597;13598;15572;15573	23740;23741;23742;23994;23995;23996;23997;24000;24001;24002;24003;24004;27690;27691;27692;27693;27694;27695;27696;27697	13471	23740	Seq58185-90_Phos_QE2	15879	15572	27692	Seq58185-90_Phos_QE2	21034	15572	27692	Seq58185-90_Phos_QE2	21034	A0A0G2K8Z9;Q70AM4	1795;1719	A0A0G2K8Z9	A0A0G2K8Z9		Kif13b	>tr|A0A0G2K8Z9|A0A0G2K8Z9_RAT Kinesin family member 13B OS=Rattus norvegicus OX=10116 GN=Kif13b PE=1 SV=1;>tr|Q70AM4|Q70AM4_RAT Kinesin 13B OS=Rattus norvegicus OX=10116 GN=Kif13b PE=1 SV=1	1	52.6567	1.97e-53	185.74	168.53	52.657	0.5	0	2.43e-28	150.39	1	52.6567	1.97e-53	185.74	0.987996	19.1543	3.05e-35	159.18	0.744099	4.63558	1.1e-28	153.48	0.947624	12.575	3.53e-20	138.91	0.5	0	9.16e-06	75.911		1;2	S	X;X;X;X;X;X;X;X;X;X;X;X;X;X;Phospho (STY);Phospho (STY);X;X;X;X;X;X;X;X;X;X;X;X;Phospho (STY);X;Phospho (STY)	XXXXXXXXXXXXPPPPPPPPPPPPPPPXXXX	RRS(1)S(1)GLQPQGAPEAR	RRS(52.66)S(52.66)GLQPQGAPEAR	4	3	-0.43759	By MS/MS	By MS/MS	By MS/MS	By MS/MS	By MS/MS	By MS/MS	1001100000	748910000	252210000	0	9880300	248430000	19455000	7989600	67603000	3370500	3413300	6467000	0	69309000	179120000	0	19455000	0	0	6504300	1485300	0	23559000	44044000	0	883320	2487200	0	1391	617	1795	1795	6750;6814;7733;7734	7481;7482;7549;8593;8594	28561;28562;28567;28568;28569;28570;28571;28572;28573;28822;28823;28825;28826;28827;28828;28832;28833;28834;28836;28837;28838;33219;33220;33221;33222;33223;33224;33225;33226;33227;33228;33229;33230;33231;33232;33233;33234;33235;33236;33237	45609;45610;45611;45616;45617;45618;45619;45620;46064;46065;46066;46067;46068;46069;46072;46073;46074;46075;46076;46077;46078;46084;46085;46086;46087;46088;46089;46090;54242;54243;54244;54245;54246;54247;54248;54249;54250;54251;54252;54253;54254;54255;54256;54257;54258;54259;54260;54261;54262;54263;54264;54265;54266;54267;54268;54269;54270;54271;54272;54273;54274;54275;54276;54277;54278;54279;54280;54281;54282;54283	28568	45618	Seq58185-90_Phos_QE2	15879	33219	54244	Seq58185-90_Phos_QE2	21034	33219	54244	Seq58185-90_Phos_QE2	21034
A0A0G2K8Z9~Kif13b~S1814~PQGAPEARRSATISGSATNLASLTAALAKGD	A0A0G2K8Z9;Q70AM4	1814;1738	A0A0G2K8Z9	A0A0G2K8Z9		Kif13b	>tr|A0A0G2K8Z9|A0A0G2K8Z9_RAT Kinesin family member 13B OS=Rattus norvegicus OX=10116 GN=Kif13b PE=1 SV=1;>tr|Q70AM4|Q70AM4_RAT Kinesin 13B OS=Rattus norvegicus OX=10116 GN=Kif13b PE=1 SV=1	0.997563	26.1598	3.07e-71	223.44	200.51	223.44	0.997563	26.1598	3.07e-71	223.44	0.996398	24.4554	2.74e-57	199.87		1	S	PQGAPEARRSATISGSATNLASLTAALAKGD	X;X;X;X;X;X;X;X;X;X;X;X;X;X;X;Phospho (STY);X;X;X;X;X;X;X;X;X;X;X;X;X;X;X	XXXXXXXXPPPPPPPPPPPPPPPPPPPPPPP	SATIS(0.002)GS(0.998)ATNLASLTAALAK	S(-97.12)AT(-76.44)IS(-26.16)GS(26.16)AT(-46.54)NLAS(-113.19)LT(-125.94)AALAK	7	2	1.1979	By MS/MS	By MS/MS	24100000	24300000	_ú_ê _û_¡___¨	_ú_ê _û_¡___¨	24100000	0	0	24300000	0	0	1204	560	1814	1814	6069;6070;6307;6308	13481;13483;13485;13487;13998;14000;14001;14002;14003;14004;14005	23761;23762;23763;23764;23765;23766;23770;23771;23776;23777;23778;23779;23780;23781;24690;24691;24692;24693;24694;24696;24697;24698;24699;24700;24701;24702;24703;24704;24705;24706	13998	24691	Seq58185-90_Phos_QE2	77643	13998	24691	Seq58185-90_Phos_QE2	77643	13998	24691	Seq58185-90_Phos_QE2	77643	A0A0G2K8Z9;Q70AM4	1814;1738	A0A0G2K8Z9	A0A0G2K8Z9		Kif13b	>tr|A0A0G2K8Z9|A0A0G2K8Z9_RAT Kinesin family member 13B OS=Rattus norvegicus OX=10116 GN=Kif13b PE=1 SV=1;>tr|Q70AM4|Q70AM4_RAT Kinesin 13B OS=Rattus norvegicus OX=10116 GN=Kif13b PE=1 SV=1	0.997563	26.1598	2.91e-146	223.44	200.51	223.44	0.92624	12.4953	6.79e-62	169.41	0.997563	26.1598	2.91e-146	223.44	0.83487	9.60833	2.56e-40	147.91	0.933562	12.2304	1.03e-26	114.74	0.996398	24.4554	3.86e-107	199.87	0.709731	5.24562	2.2e-21	94.594		1	S	X;X;X;X;X;X;X;X;X;X;X;X;X;X;X;Phospho (STY);X;X;X;X;X;X;X;X;X;X;X;X;X;X;X	XXXXXXXXPPPPPPPPPPPPPPPPPPPPPPP	SATIS(0.002)GS(0.998)ATNLASLTAALAK	S(-97.12)AT(-76.44)IS(-26.16)GS(26.16)AT(-46.54)NLAS(-113.19)LT(-125.94)AALAK	7	2	1.1728	By MS/MS	By MS/MS	By MS/MS	By MS/MS	By MS/MS	By MS/MS	165250000	165250000	0	0	18098000	24071000	22890000	10756000	24293000	5117600	18098000	0	0	24071000	0	0	22890000	0	0	10756000	0	0	24293000	0	0	5117600	0	0	1394	617	1814	1814	6758;6759;7025;7026	7490;7491;7776;7777	28594;28596;28599;28602;28604;28605;28609;28615;29673;29675;29676;29678;29679;29685;29688;29689;29692;29695;29696;29697;29698;29700;29702	45646;45647;45648;45649;45650;45651;45655;45656;45664;45665;45666;45667;45668;45669;45670;45671;45677;45678;45679;45680;45681;45683;45684;45685;45686;45687;45688;45689;45690;45691;45692;45693;45694;45701;45702;45703;45704;45705;45706;45707;45708;45709;47377;47378;47379;47380;47381;47384;47385;47386;47387;47388;47390;47391;47392;47393;47399;47400;47401;47402;47403;47408;47409;47410;47411;47412;47413;47417;47418;47419;47420;47421;47422;47423;47425;47428;47429;47430	29673	47378	Seq58185-90_Phos_QE2	77643	29673	47378	Seq58185-90_Phos_QE2	77643	29673	47378	Seq58185-90_Phos_QE2	77643
A0A0G2K8Z9~Kif13b~S1380~KEQLTGKGKLNRRSISSPSMNRLSGSRQELS	A0A0G2K8Z9;Q70AM4	1380;1381	A0A0G2K8Z9	A0A0G2K8Z9		Kif13b	>tr|A0A0G2K8Z9|A0A0G2K8Z9_RAT Kinesin family member 13B OS=Rattus norvegicus OX=10116 GN=Kif13b PE=1 SV=1;>tr|Q70AM4|Q70AM4_RAT Kinesin 13B OS=Rattus norvegicus OX=10116 GN=Kif13b PE=1 SV=1	0.998374	27.9043	9.31e-06	120.77	72.679	120.77	0.996917	25.1041	1.24e-05	118.23	0.998374	27.9043	9.31e-06	120.77		1	S	KEQLTGKGKLNRRSISSPSMNRLSGSRQELS	X;X;X;X;X;X;X;X;X;X;X;X;X;X;X;Phospho (STY);X;X;X;Oxidation (M);X;X;X;X;X;Phospho (STY);X;X;X;X;X	XXXXXXXXXXXXXPPPPPPPPPXXXXXXXXX	SIS(0.998)S(0.002)PSMNR	S(-51.05)IS(27.9)S(-27.9)PS(-69.48)MNR	3	2	0.19185	By MS/MS	By MS/MS	86400000	62700000	_ú_ê _û_¡___¨	_ú_ê _û_¡___¨	86400000	0	0	62700000	0	0	1205	560	1380	1380	6603;6604	14802;14803;14804;14805;14806;14807	26393;26394;26395;26396;26397;26398;26399;26400;26401;26402;26403;26404;26405;26406;26407;26408;26409;26410;26411;26412;26413	14806	26409	Seq58191-6_Phos_QE2	19535	14806	26409	Seq58191-6_Phos_QE2	19535	14806	26409	Seq58191-6_Phos_QE2	19535	A0A0G2K8Z9;Q70AM4	1380;1381	A0A0G2K8Z9	A0A0G2K8Z9		Kif13b	>tr|A0A0G2K8Z9|A0A0G2K8Z9_RAT Kinesin family member 13B OS=Rattus norvegicus OX=10116 GN=Kif13b PE=1 SV=1;>tr|Q70AM4|Q70AM4_RAT Kinesin 13B OS=Rattus norvegicus OX=10116 GN=Kif13b PE=1 SV=1	0.999205	32.9815	2.52e-05	120.77	72.679	105.13	0.999205	32.9815	6.03e-05	105.13	0.996917	25.1041	3.66e-05	118.23	0.995787	24.264	5.56e-05	110.08	0.996015	23.9831	6.18e-05	103.21	0.998374	27.9043	2.52e-05	120.77	0.991074	20.6188	0.000794151	80.245		1	S	X;X;X;X;X;X;X;X;X;X;X;X;X;X;X;Phospho (STY);X;X;X;Oxidation (M);X;X;X;X;X;Phospho (STY);X;X;X;X;X	XXXXXXXXXXXXXPPPPPPPPPXXXXXXXXX	SIS(0.999)S(0.001)PSMNR	S(-35.35)IS(32.98)S(-32.98)PS(-67.52)MNR	3	2	-1.0865	By MS/MS	By MS/MS	By MS/MS	By MS/MS	By MS/MS	By MS/MS	709140000	709140000	0	0	23153000	86394000	29442000	12465000	62735000	8548000	23153000	0	0	86394000	0	0	29442000	0	0	12465000	0	0	62735000	0	0	8548000	0	0	1396	617	1380	1380	7324	8143;8144	31658;31659;31660;31662;31663;31664;31665;31666;31668;31669;31670;31671;31672;31673;31675;31676;31678;31680;31681	51888;51889;51890;51891;51892;51893;51894;51895;51896;51897;51898;51899;51900;51901;51903;51904;51905;51906;51907;51908;51909;51910;51911;51912;51913;51914;51915;51916;51917;51919;51920;51921;51922;51923;51924;51925;51926;51927;51928;51929;51930;51931;51932;51933;51934;51935;51936;51938;51939;51940;51941;51942;51943;51944;51945;51950;51951;51952;51953	31676	51943	Seq60298_QE2	16514	31671	51928	Seq58191-6_Phos_QE2	19535	31671	51928	Seq58191-6_Phos_QE2	19535
A0A0G2K904~NA~S291~SEASKPKDGQDAIAQSPEKEAKGYETNPNHK	A0A0G2K904	291	A0A0G2K904	A0A0G2K904			>tr|A0A0G2K904|A0A0G2K904_RAT RCG56631, isoform CRA_d OS=Rattus norvegicus OX=10116 GN=Sltm PE=1 SV=1	1	114.554	2.52e-62	222.24	201.72	114.55	1	108.446	2.52e-62	222.24	1	114.554	1.23e-37	184.56		1	S	SEASKPKDGQDAIAQSPEKEAKGYETNPNHK	X;X;X;X;X;X;X;X;X;X;X;X;X;X;X;Phospho (STY);X;X;X;X;X;X;X;X;X;X;X;X;X;X;X	XXXXXXXPPPPPPPPPPPPPPPXXXXXXXXX	DGQDAIAQS(1)PEKEAK	DGQDAIAQS(114.55)PEKEAK	9	3	-2.8752	By MS/MS	By MS/MS	20600000	16800000	_ú_ê _û_¡___¨	_ú_ê _û_¡___¨	20600000	0	0	16800000	0	0	1207	561	291	291	1232	2805;2806;2807;2808	5337;5338;5339;5340;5341;5342;5343;5344;5345;5346;5347;5348	2808	5347	Seq58191-6_Phos_QE2	17859	2805	5338	Seq58185-90_Phos_QE2	17661	2805	5338	Seq58185-90_Phos_QE2	17661	A0A0G2K904	291	A0A0G2K904	A0A0G2K904			>tr|A0A0G2K904|A0A0G2K904_RAT RCG56631, isoform CRA_d OS=Rattus norvegicus OX=10116 GN=Sltm PE=1 SV=1	1	246.675	1.67e-164	246.67	225.28	246.67	1	65.1836	1.22e-05	84.166	1	108.446	7.72e-126	222.24	1	246.675	1.67e-164	246.67	1	41.5131	0.00072552	60.55	1	114.554	6.74e-66	184.56	NA	NA	NA			1	S	X;X;X;X;X;X;X;X;X;X;X;X;X;X;X;Phospho (STY);X;X;X;X;X;X;X;X;X;X;X;X;X;X;X	PPPPPPPPPPPPPPPPPPPPPPXXXXXXXXX	DGQDAIAQS(1)PEKEAK	DGQDAIAQS(246.67)PEKEAK	9	2	0.39837	By MS/MS	By MS/MS	By MS/MS	By MS/MS	By MS/MS	By matching	142090000	142090000	0	0	2821400	20555000	15637000	1314700	16824000	0	2821400	0	0	20555000	0	0	15637000	0	0	1314700	0	0	16824000	0	0	0	0	0	1398	618	291	291	1347;1348;3610	1495;1496;3964	5963;5964;5965;5966;5967;5968;5969;5970;5971;5972;5973;5974;15578;15579;15580	10212;10213;10214;10215;10216;10217;10218;10219;10220;10221;10222;10223;10224;10225;10226;10227;10228;10229;10230;10231;10232;10233;10234;10235;10236;10237;10238;10239;25274;25275;25276	5973	10238	Seq60299_QE2	15982	5973	10238	Seq60299_QE2	15982	5973	10238	Seq60299_QE2	15982
A0A0G2K904~NA~S552~TSETVKKSEEKKRISSKSPGHMVILNQTKGD	A0A0G2K904	552	A0A0G2K904	A0A0G2K904			>tr|A0A0G2K904|A0A0G2K904_RAT RCG56631, isoform CRA_d OS=Rattus norvegicus OX=10116 GN=Sltm PE=1 SV=1	0.997951	26.8751	1.26e-05	88.071	79.231	80.835	0.997178	25.4812	1.26e-05	88.071	0.997951	26.8751	2.47e-05	80.835		2	S	TSETVKKSEEKKRISSKSPGHMVILNQTKGD	X;X;X;X;X;X;X;X;X;X;X;X;X;X;X;Phospho (STY);X;Phospho (STY);X;X;X;Oxidation (M);X;X;X;X;X;X;X;X;X	XXXXXXXXXXXXXPPPPPPPPPPPPPPPPXX	IS(0.002)S(0.998)KS(1)PGHMVILNQTK	IS(-26.88)S(26.88)KS(44.7)PGHMVILNQT(-54.6)K	3	3	1.1495	By MS/MS	By MS/MS	7880000	5650000	_ú_ê _û_¡___¨	_ú_ê _û_¡___¨	0	7880000	0	0	5650000	0	1208	561	552	552	3200;3201;3202;3203	7206;7207;7210;7211	12928;12929;12938;12939;12940;12941;12942;12943	7211	12942	Seq58191-6_Phos_QE2	39170	7210	12938	Seq58185-90_Phos_QE2	39158	7210	12938	Seq58185-90_Phos_QE2	39158	A0A0G2K904	552	A0A0G2K904	A0A0G2K904			>tr|A0A0G2K904|A0A0G2K904_RAT RCG56631, isoform CRA_d OS=Rattus norvegicus OX=10116 GN=Sltm PE=1 SV=1	0.997951	26.8751	4.17e-06	88.071	79.231	80.835	0.729837	3.8103	0.0105045	37.683	0.997178	25.4812	4.17e-06	88.071	0.488308	0	0.00589167	29.077	0	0	NA	◊ú◊ê ◊û◊°◊§◊®	0.997951	26.8751	2.59e-05	80.835	0	0	NA	◊ú◊ê ◊û◊°◊§◊®		2	S	X;X;X;X;X;X;X;X;X;X;X;X;X;X;X;Phospho (STY);X;Phospho (STY);X;X;X;Oxidation (M);X;X;X;X;X;X;X;X;X	XXXXXXXXXXXXXPPPPPPPPPPPPPPPPXX	IS(0.002)S(0.998)KS(1)PGHMVILNQTK	IS(-26.88)S(26.88)KS(44.7)PGHMVILNQT(-54.6)K	3	3	1.1568	By MS/MS	By MS/MS	By matching	By matching	By MS/MS	By matching	42640000	0	42640000	0	3977400	7879500	0	1683400	5649500	0	0	3977400	0	0	7879500	0	0	0	0	0	1683400	0	0	5649500	0	0	0	0	1399	618	552	552	3591	3941;3942;3943;3944	15500;15501;15502;15503;15504;15512;15513	25132;25133;25134;25135;25136;25137;25138;25139;25154;25155;25156;25157;25158;25159;25160	15513	25159	Seq58191-6_Phos_QE2	39170	15512	25155	Seq58185-90_Phos_QE2	39158	15512	25155	Seq58185-90_Phos_QE2	39158
A0A0G2K904~NA~S554~ETVKKSEEKKRISSKSPGHMVILNQTKGDHC	A0A0G2K904	554	A0A0G2K904	A0A0G2K904			>tr|A0A0G2K904|A0A0G2K904_RAT RCG56631, isoform CRA_d OS=Rattus norvegicus OX=10116 GN=Sltm PE=1 SV=1	0.999963	44.7048	4.36e-30	179.5	158.9	80.835	0.999663	34.7115	4.36e-30	179.5	0.999963	44.7048	8.16e-24	167.36		1;2	S	ETVKKSEEKKRISSKSPGHMVILNQTKGDHC	X;X;X;X;X;X;X;X;X;X;X;X;X;Phospho (STY);X;Phospho (STY);X;X;X;Oxidation (M);X;X;X;X;X;X;X;X;X;X;X	XXXXXXXXXXXPPPPPPPPPPPPPPPPXXXX	IS(0.002)S(0.998)KS(1)PGHMVILNQTK	IS(-26.88)S(26.88)KS(44.7)PGHMVILNQT(-54.6)K	5	3	1.1495	By MS/MS	By MS/MS	38500000	29500000	_ú_ê _û_¡___¨	_ú_ê _û_¡___¨	30600000	7880000	0	23900000	5650000	0	1209	561	554	554	3200;3201;3202;3203	7204;7205;7206;7207;7208;7209;7210;7211	12923;12924;12925;12926;12927;12928;12929;12930;12931;12932;12933;12934;12935;12936;12937;12938;12939;12940;12941;12942;12943	7211	12942	Seq58191-6_Phos_QE2	39170	7208	12931	Seq58185-90_Phos_QE2	33650	7208	12931	Seq58185-90_Phos_QE2	33650	A0A0G2K904	554	A0A0G2K904	A0A0G2K904			>tr|A0A0G2K904|A0A0G2K904_RAT RCG56631, isoform CRA_d OS=Rattus norvegicus OX=10116 GN=Sltm PE=1 SV=1	0.999963	44.7048	2.56e-66	179.5	158.55	80.835	0.979721	16.8892	1.53e-05	77.221	0.999663	34.7115	2.56e-66	179.5	0.938415	12.0716	8.38e-08	78.708	0.763834	5.19059	0.000447474	56.017	0.999963	44.7048	7.86e-53	167.36	0.564496	1.26646	0.0132623	35.159		1;2	S	X;X;X;X;X;X;X;X;X;X;X;X;X;Phospho (STY);X;Phospho (STY);X;X;X;Oxidation (M);X;X;X;X;X;X;X;X;X;X;X	XXXXXXXXXXXPPPPPPPPPPPPPPPPXXXX	IS(0.002)S(0.998)KS(1)PGHMVILNQTK	IS(-26.88)S(26.88)KS(44.7)PGHMVILNQT(-54.6)K	5	3	1.1568	By MS/MS	By MS/MS	By MS/MS	By MS/MS	By MS/MS	By MS/MS	260080000	217440000	42640000	0	13434000	38483000	11500000	6614400	29530000	5063000	9457000	3977400	0	30603000	7879500	0	11500000	0	0	4931000	1683400	0	23881000	5649500	0	5063000	0	0	1400	618	554	554	3591	3941;3942;3943;3944	15493;15494;15495;15496;15497;15498;15499;15500;15501;15502;15503;15504;15505;15506;15507;15509;15510;15512;15513	25117;25118;25119;25120;25121;25122;25123;25124;25125;25126;25127;25128;25129;25130;25131;25132;25133;25134;25135;25136;25137;25138;25139;25140;25141;25142;25143;25144;25145;25146;25147;25148;25149;25151;25152;25154;25155;25156;25157;25158;25159;25160	15513	25159	Seq58191-6_Phos_QE2	39170	15505	25141	Seq58185-90_Phos_QE2	33650	15505	25141	Seq58185-90_Phos_QE2	33650
A0A0G2K904~NA~S1002~GRTGAGMITQHSSTASPVNRIAQMSGNTMPR	A0A0G2K904	1002	A0A0G2K904	A0A0G2K904			>tr|A0A0G2K904|A0A0G2K904_RAT RCG56631, isoform CRA_d OS=Rattus norvegicus OX=10116 GN=Sltm PE=1 SV=1	0.956736	17.1876	1.82e-41	193.42	154.07	72.316	0.956736	17.1876	2.59e-05	72.316	0.882465	10.367	1.82e-41	193.42		1	S	GRTGAGMITQHSSTASPVNRIAQMSGNTMPR	X;X;X;X;X;X;X;X;X;X;X;X;X;X;X;Phospho (STY);X;X;X;X;X;X;X;X;X;X;X;X;X;X;X	XXPPPPPPPPPPPPPPPPPPXXXXXXXXXXX	TGAGMITQHS(0.007)S(0.018)T(0.018)AS(0.957)PVNR	T(-65.81)GAGMIT(-45.96)QHS(-21.56)S(-17.19)T(-17.19)AS(17.19)PVNR	14	2	0.14904	By MS/MS	By MS/MS	3720000	0	_ú_ê _û_¡___¨	_ú_ê _û_¡___¨	3720000	0	0	0	0	0	1211	561	1002	1002	7250;7251	16184;16185	28826;28827;28828;28829	16184	28826	Seq58185-90_Phos_QE2	23428	16185	28828	Seq58191-6_Phos_QE2	23698	16185	28828	Seq58191-6_Phos_QE2	23698	A0A0G2K904	1002	A0A0G2K904	A0A0G2K904			>tr|A0A0G2K904|A0A0G2K904_RAT RCG56631, isoform CRA_d OS=Rattus norvegicus OX=10116 GN=Sltm PE=1 SV=1	0.956736	17.1876	1.17e-84	193.42	154.07	72.316	NA	NA	NA		0.956736	17.1876	1.68e-06	72.316	0.503661	1.82317	5.35e-06	63.559	0	0	NA	◊ú◊ê ◊û◊°◊§◊®	0.882465	10.367	1.17e-84	193.42	0	0	NA	◊ú◊ê ◊û◊°◊§◊®		1	S	X;X;X;X;X;X;Oxidation (M);X;X;X;X;X;X;X;X;Phospho (STY);X;X;X;X;X;X;X;X;X;X;X;X;X;X;X	XXPPPPPPPPPPPPPPPPPPXXXXXXXXXXX	TGAGMITQHS(0.007)S(0.018)T(0.018)AS(0.957)PVNR	T(-65.81)GAGMIT(-45.96)QHS(-21.56)S(-17.19)T(-17.19)AS(17.19)PVNR	14	2	0.14859	By matching	By MS/MS	By MS/MS	By matching	By MS/MS	By matching	28359000	28359000	0	0	0	0	4145200	2081300	0	1428100	0	0	0	0	0	0	4145200	0	0	2081300	0	0	0	0	0	1428100	0	0	1403	618	1002	1002	8049	8938;8939	34496;34497;34498;34500;34501	56452;56453;56454;56458;56459;56460;56461	34500	56458	Seq58185-90_Phos_QE2	23428	34501	56460	Seq58191-6_Phos_QE2	23698	34501	56460	Seq58191-6_Phos_QE2	23698
A0A0G2K904~NA~S423~KYGKVLSAKVVTNARSPGAKCYGIVTMSSST	A0A0G2K904	423	A0A0G2K904	A0A0G2K904			>tr|A0A0G2K904|A0A0G2K904_RAT RCG56631, isoform CRA_d OS=Rattus norvegicus OX=10116 GN=Sltm PE=1 SV=1	0.99997	45.2809	4.82e-08	127.07	111.68	127.07	0.99997	45.2809	4.82e-08	127.07	0.996706	24.8086	0.000942086	93.228		1	S	KYGKVLSAKVVTNARSPGAKCYGIVTMSSST	X;X;X;X;X;X;X;X;X;X;X;X;X;X;X;Phospho (STY);X;X;X;X;X;X;X;X;X;X;X;X;X;X;X	XXXXXXXXXPPPPPPPPPPPXXXXXXXXXXX	VVTNARS(1)PGAK	VVT(-45.28)NARS(45.28)PGAK	7	2	-0.27076	By MS/MS	By MS/MS	57900000	59200000	_ú_ê _û_¡___¨	_ú_ê _û_¡___¨	57900000	0	0	59200000	0	0	1212	561	423	423	8144	18180;18181	32379;32380	18180	32379	Seq58185-90_Phos_QE2	7219	18180	32379	Seq58185-90_Phos_QE2	7219	18180	32379	Seq58185-90_Phos_QE2	7219	A0A0G2K904	423	A0A0G2K904	A0A0G2K904			>tr|A0A0G2K904|A0A0G2K904_RAT RCG56631, isoform CRA_d OS=Rattus norvegicus OX=10116 GN=Sltm PE=1 SV=1	0.99997	45.2809	2.88e-13	127.07	111.68	127.07	NA	NA	NA		0.99997	45.2809	2.88e-13	127.07	NA	NA	NA		NA	NA	NA		0.996706	24.8086	0.000606707	93.228	NA	NA	NA			1	S	X;X;X;X;X;X;X;X;X;X;X;X;X;X;X;Phospho (STY);X;X;X;X;X;X;X;X;X;X;X;X;X;X;X	XXXXXXXXXPPPPPPPPPPPXXXXXXXXXXX	VVTNARS(1)PGAK	VVT(-45.28)NARS(45.28)PGAK	7	2	-0.26623	By matching	By MS/MS	By matching	By matching	By MS/MS	By matching	117130000	117130000	0	0	0	57909000	0	0	59220000	0	0	0	0	57909000	0	0	0	0	0	0	0	0	59220000	0	0	0	0	0	1404	618	423	423	9042	10035	38801;38802	63961;63962	38801	63961	Seq58185-90_Phos_QE2	7219	38801	63961	Seq58185-90_Phos_QE2	7219	38801	63961	Seq58185-90_Phos_QE2	7219
A0A0G2K911~Nsfl1c~S146~PEEESAYVAGERRRHSGQDVHVVLKLWKTGF	A0A0G2K911;O35987	146;176	A0A0G2K911	A0A0G2K911	NSFL1 cofactor p47	Nsfl1c	>tr|A0A0G2K911|A0A0G2K911_RAT NSFL1 cofactor p47 OS=Rattus norvegicus OX=10116 GN=Nsfl1c PE=1 SV=1;>sp|O35987|NSF1C_RAT NSFL1 cofactor p47 OS=Rattus norvegicus OX=10116 GN=Nsfl1c PE=1 SV=1	1	110.972	4.33e-13	144.73	88.203	110.97	1	95.5698	4.33e-13	144.73	1	110.972	1.08e-08	130.29		1	S	PEEESAYVAGERRRHSGQDVHVVLKLWKTGF	X;X;X;X;X;X;X;X;X;X;X;X;X;X;X;Phospho (STY);X;X;X;X;X;X;X;X;X;X;X;X;X;X;X	XXXXXXXXXXXXPPPPPPPPPPPPPXXXXXX	RRHS(1)GQDVHVVLK	RRHS(110.97)GQDVHVVLK	4	5	-0.36954	By MS/MS	By MS/MS	5390000	5040000	_ú_ê _û_¡___¨	_ú_ê _û_¡___¨	5390000	0	0	5040000	0	0	1213	562	146	146	2772;5686;6032	6231;6232;12646;12647;12648;12649;12650;13404;13405;13406;13407	11277;11278;22127;22128;22129;22130;22131;22132;22133;22134;22135;22136;22137;22138;22139;22140;22141;22142;22143;23543;23544;23545;23546;23547;23548;23549;23550;23551;23552;23553;23554;23555;23556;23557;23558;23559;23560;23561;23562;23563;23564;23565;23566;23567;23568;23569;23570;23571;23572;23573;23574;23575;23576;23577;23578;23579;23580;23581;23582;23583;23584;23585;23586;23587;23588;23589;23590	13407	23585	Seq58191-6_Phos_QE2	15323	12647	22133	Seq58185-90_Phos_QE2	17064	12647	22133	Seq58185-90_Phos_QE2	17064	A0A0G2K911;O35987	146;176	A0A0G2K911	A0A0G2K911	NSFL1 cofactor p47	Nsfl1c	>tr|A0A0G2K911|A0A0G2K911_RAT NSFL1 cofactor p47 OS=Rattus norvegicus OX=10116 GN=Nsfl1c PE=1 SV=1;>sp|O35987|NSF1C_RAT NSFL1 cofactor p47 OS=Rattus norvegicus OX=10116 GN=Nsfl1c PE=1 SV=1	1	89.6238	4.36e-21	144.73	88.203	89.624	1	66.4365	0.000141418	84.653	1	95.5698	4.36e-21	144.73	1	89.6238	5.13e-09	115.8	1	47.5475	6.24e-05	94.487	1	110.972	5.73e-14	130.29	1	34.1915	0.0141106	34.191		1	S	X;X;X;X;X;X;X;X;X;X;X;X;X;X;X;Phospho (STY);X;X;X;X;X;X;X;X;X;X;X;X;X;X;X	XXXXXXXXXXXXPPPPPPPPPPPPPXXXXXX	RRHS(1)GQDVHVVLK	RRHS(89.62)GQDVHVVLK	4	5	-0.98401	By MS/MS	By MS/MS	By MS/MS	By MS/MS	By MS/MS	By MS/MS	920520000	920520000	0	0	9308400	70403000	11376000	4334400	50477000	1126700	9308400	0	0	70403000	0	0	11376000	0	0	4334400	0	0	50477000	0	0	1126700	0	0	1405	619	146	146	3118;6329;6714	3424;7017;7442	13428;13429;13430;26687;26688;26689;26690;26691;26692;26693;26694;26695;26696;26697;26698;26699;26700;26701;26702;28370;28371;28372;28373;28374;28375;28376;28377;28378;28379;28380;28381;28382;28383;28384;28385;28386;28387;28388;28389	21763;42622;42623;42624;42625;42626;42627;42628;42629;42630;42631;42632;42633;42634;42635;42636;42637;42638;42639;42640;42641;42642;42643;42644;42645;42646;42647;42648;42649;42650;42651;42652;42653;42654;42655;45269;45270;45271;45272;45273;45274;45275;45276;45277;45278;45279;45280;45281;45282;45283;45284;45285;45286;45287;45288;45289;45290;45291;45292;45293;45294;45295;45296;45297;45298;45299;45300;45301;45302;45303;45304;45305;45306;45307;45308;45309;45310;45311;45312;45313;45314;45315;45316;45317;45318;45319;45320;45321;45322;45323;45324;45325;45326;45327;45328;45329;45330;45331;45332;45333;45334;45335;45336;45337;45338;45339	28383	45339	Seq60299_QE2	12492	26688	42628	Seq58185-90_Phos_QE2	17064	26688	42628	Seq58185-90_Phos_QE2	17064
A0A0G2K911~Nsfl1c~S84~SERSGQQIVGPPRKKSPNELVDDLFKGAKEH	A0A0G2K911;O35987	84;114	A0A0G2K911	A0A0G2K911	NSFL1 cofactor p47	Nsfl1c	>tr|A0A0G2K911|A0A0G2K911_RAT NSFL1 cofactor p47 OS=Rattus norvegicus OX=10116 GN=Nsfl1c PE=1 SV=1;>sp|O35987|NSF1C_RAT NSFL1 cofactor p47 OS=Rattus norvegicus OX=10116 GN=Nsfl1c PE=1 SV=1	1	44.3668	1.97e-19	158.92	127.69	44.367	1	53.4906	1.97e-19	158.92	1	44.3668	2.64e-14	151.95		1	S	SERSGQQIVGPPRKKSPNELVDDLFKGAKEH	X;X;X;X;X;X;X;X;X;X;X;X;X;X;X;Phospho (STY);X;X;X;X;X;X;X;X;X;X;X;X;X;X;X	XXXXXXXXXXXXXPPPPPPPPPPPPPXXXXX	KKS(1)PNELVDDLFK	KKS(44.37)PNELVDDLFK	3	3	-1.4363	By MS/MS	By MS/MS	75200000	62200000	_ú_ê _û_¡___¨	_ú_ê _û_¡___¨	75200000	0	0	62200000	0	0	1214	562	84	84	3488	7846;7847;7848;7849;7850	14068;14069;14070;14071;14072;14073;14074;14075;14076;14077;14078;14079;14080;14081;14082;14083;14084;14085;14086;14087;14088;14089	7850	14089	Seq58191-6_Phos_QE2	61787	7846	14071	Seq58185-90_Phos_QE2	61038	7846	14071	Seq58185-90_Phos_QE2	61038	A0A0G2K911;O35987	84;114	A0A0G2K911	A0A0G2K911	NSFL1 cofactor p47	Nsfl1c	>tr|A0A0G2K911|A0A0G2K911_RAT NSFL1 cofactor p47 OS=Rattus norvegicus OX=10116 GN=Nsfl1c PE=1 SV=1;>sp|O35987|NSF1C_RAT NSFL1 cofactor p47 OS=Rattus norvegicus OX=10116 GN=Nsfl1c PE=1 SV=1	1	44.3668	1.52e-35	158.92	127.69	44.367	NA	NA	NA		1	53.4906	1.52e-35	158.92	NA	NA	NA		NA	NA	NA		1	44.3668	8.46e-29	151.95	NA	NA	NA			1	S	X;X;X;X;X;X;X;X;X;X;X;X;X;X;X;Phospho (STY);X;X;X;X;X;X;X;X;X;X;X;X;X;X;X	XXXXXXXXXXXXXPPPPPPPPPPPPPXXXXX	KKS(1)PNELVDDLFK	KKS(44.37)PNELVDDLFK	3	3	-1.3703	By matching	By MS/MS	By matching	By matching	By MS/MS	By matching	159880000	159880000	0	0	0	75194000	0	0	62229000	0	0	0	0	75194000	0	0	0	0	0	0	0	0	62229000	0	0	0	0	0	1406	619	84	84	3909	4288	16915;16916;16917;16918;16919;16920;16921;16922;16923;16924;16925;16926;16927	27474;27475;27476;27477;27478;27479;27480;27481;27482;27483;27484;27485;27486;27487;27488;27489;27490;27491;27492;27493;27494;27495;27496;27497;27498;27499;27500;27501	16923	27501	Seq58191-6_Phos_QE2	61787	16915	27477	Seq58185-90_Phos_QE2	61038	16915	27477	Seq58185-90_Phos_QE2	61038
A0A0G2K920~NA~S22~SGSLEGPPSWSRLSTSPTPGSAAAARSLLNH	A0A0G2K920	22	A0A0G2K920	A0A0G2K920			>tr|A0A0G2K920|A0A0G2K920_RAT Tousled-like kinase 1 OS=Rattus norvegicus OX=10116 GN=Tlk1 PE=1 SV=1	0.61506	2.29072	0.0149747	44.998	35.486	44.998	0.61506	2.29072	0.0149747	44.998	0	0	NA	_ú_ê _û_¡___¨		1	S	SGSLEGPPSWSRLSTSPTPGSAAAARSLLNH	X;X;X;X;X;X;X;X;X;X;X;X;X;X;X;Phospho (STY);X;X;X;X;X;X;X;X;X;X;X;X;X;X;X	XXXXXXXXXXXXPPPPPPPPPPPPPPXXXXX	LS(0.009)T(0.363)S(0.615)PT(0.013)PGSAAAAR	LS(-18.45)T(-2.29)S(2.29)PT(-16.83)PGS(-31.36)AAAAR	4	2	-0.6391	By MS/MS	By matching	64200000	61100000	_ú_ê _û_¡___¨	_ú_ê _û_¡___¨	64200000	0	0	61100000	0	0	1218	564	22	22	4531	10150;10151	18029	10150	18029	Seq58185-90_Phos_QE2	19519	10150	18029	Seq58185-90_Phos_QE2	19519	10150	18029	Seq58185-90_Phos_QE2	19519	A0A0G2K920	22	A0A0G2K920	A0A0G2K920			>tr|A0A0G2K920|A0A0G2K920_RAT Tousled-like kinase 1 OS=Rattus norvegicus OX=10116 GN=Tlk1 PE=1 SV=1	0.61506	2.29072	0.00830072	44.998	35.486	44.998	0	0	NA	◊ú◊ê ◊û◊°◊§◊®	0.61506	2.29072	0.00830072	44.998	0	0	NA	◊ú◊ê ◊û◊°◊§◊®	0	0	NA	◊ú◊ê ◊û◊°◊§◊®	0	0	NA	◊ú◊ê ◊û◊°◊§◊®	0	0	NA	◊ú◊ê ◊û◊°◊§◊®		1	S	X;X;X;X;X;X;X;X;X;X;X;X;X;X;X;Phospho (STY);X;X;X;X;X;X;X;X;X;X;X;X;X;X;X	XXXXXXXXXXXXPPPPPPPPPPPPPPXXXXX	LS(0.009)T(0.363)S(0.615)PT(0.013)PGSAAAAR	LS(-18.45)T(-2.29)S(2.29)PT(-16.83)PGS(-31.36)AAAAR	4	2	-0.64131	By matching	By MS/MS	By matching	By matching	By matching	By matching	145210000	145210000	0	0	5298500	64176000	7244400	3784200	61093000	3615600	5298500	0	0	64176000	0	0	7244400	0	0	3784200	0	0	61093000	0	0	3615600	0	0	1411	621	22	22	5078	5556	21578;21579;21580;21581;21582;21583	34822	21578	34822	Seq58185-90_Phos_QE2	19519	21578	34822	Seq58185-90_Phos_QE2	19519	21578	34822	Seq58185-90_Phos_QE2	19519
A0A0G2K928~Prkd1~S874~PEAEEREMKALSERVSIL_____________	A0A0G2K928;Q9WTQ1	874;916	A0A0G2K928	A0A0G2K928	Serine/threonine-protein kinase D1	Prkd1	>tr|A0A0G2K928|A0A0G2K928_RAT Serine/threonine-protein kinase OS=Rattus norvegicus OX=10116 GN=Prkd1 PE=1 SV=1;>sp|Q9WTQ1|KPCD1_RAT Serine/threonine-protein kinase D1 OS=Rattus norvegicus OX=10116 GN=Prkd1 PE=1 SV=2	0.999986	48.6488	0.000698065	88.803	68.599	88.803	0.999975	46.0922	0.00103761	85.672	0.999986	48.6488	0.000698065	88.803		1	S	PEAEEREMKALSERVSIL_____________	X;X;X;X;X;X;X;X;X;X;X;X;X;X;X;Phospho (STY);X;X;X;X;X;X;X;X;X;X;X;X;X;X;X	XXXXXXXXXPPPPPPPPPXXXXXXXXXXXXX	ALSERVS(1)IL	ALS(-48.65)ERVS(48.65)IL	7	2	-0.83239	By MS/MS	By MS/MS	7400000	5830000	_ú_ê _û_¡___¨	_ú_ê _û_¡___¨	7400000	0	0	5830000	0	0	1219	566	874	874	597	1350;1351	2587;2588;2589;2590	1351	2589	Seq58191-6_Phos_QE2	52513	1351	2589	Seq58191-6_Phos_QE2	52513	1351	2589	Seq58191-6_Phos_QE2	52513	A0A0G2K928;Q9WTQ1	874;916	A0A0G2K928	A0A0G2K928	Serine/threonine-protein kinase D1	Prkd1	>tr|A0A0G2K928|A0A0G2K928_RAT Serine/threonine-protein kinase OS=Rattus norvegicus OX=10116 GN=Prkd1 PE=1 SV=1;>sp|Q9WTQ1|KPCD1_RAT Serine/threonine-protein kinase D1 OS=Rattus norvegicus OX=10116 GN=Prkd1 PE=1 SV=2	0.999986	48.6488	0.000224899	88.803	68.599	88.803	NA	NA	NA		0.999975	46.0922	0.00029854	85.672	NA	NA	NA		NA	NA	NA		0.999986	48.6488	0.000224899	88.803	NA	NA	NA			1	S	X;X;X;X;X;X;X;X;X;X;X;X;X;X;X;Phospho (STY);X;X;X;X;X;X;X;X;X;X;X;X;X;X;X	XXXXXXXXXPPPPPPPPPXXXXXXXXXXXXX	ALSERVS(1)IL	ALS(-48.65)ERVS(48.65)IL	7	2	-0.85535	By matching	By MS/MS	By matching	By matching	By MS/MS	By matching	13227000	13227000	0	0	0	7400600	0	0	5826600	0	0	0	0	7400600	0	0	0	0	0	0	0	0	5826600	0	0	0	0	0	1412	623	874	874	651	717	2889;2890	5007;5008;5009;5010;5011	2890	5010	Seq58191-6_Phos_QE2	52513	2890	5010	Seq58191-6_Phos_QE2	52513	2890	5010	Seq58191-6_Phos_QE2	52513
A0A0G2K928~Prkd1~S702~VKLCDFGFARIIGEKSFRRSVVGTPAYLAPE	A0A0G2K928;Q9WTQ1;D4A229;Q5XIS9	702;744;731;707	A0A0G2K928;D4A229;Q5XIS9	A0A0G2K928	Serine/threonine-protein kinase D1;Serine/threonine-protein kinase D;Serine/threonine-protein kinase D2	Prkd1;Prkd3;Prkd2	>tr|A0A0G2K928|A0A0G2K928_RAT Serine/threonine-protein kinase OS=Rattus norvegicus OX=10116 GN=Prkd1 PE=1 SV=1;>sp|Q9WTQ1|KPCD1_RAT Serine/threonine-protein kinase D1 OS=Rattus norvegicus OX=10116 GN=Prkd1 PE=1 SV=2;>tr|D4A229|D4A229_RAT Serine/threonine-p	1	72.34	0.00124774	72.34	23.772	72.34	1	67.385	0.00182852	67.385	1	72.34	0.00124774	72.34		1	S	VKLCDFGFARIIGEKSFRRSVVGTPAYLAPE	X;X;X;X;X;X;X;X;X;X;X;X;X;X;X;Phospho (STY);X;X;X;Phospho (STY);X;X;X;X;X;X;X;X;X;X;X	XXXXXXXXXXPPPPPPPPPXXXXXXXXXXXX	IIGEKS(1)FRR	IIGEKS(72.34)FRR	6	3	-0.79433	By MS/MS	By MS/MS	18400000	14900000	_ú_ê _û_¡___¨	_ú_ê _û_¡___¨	18400000	0	0	14900000	0	0	1220	566;1250;2549	702;731;707	702	2995	6743;6744	12142;12143;12144;12145;12146	6744	12146	Seq58191-6_Phos_QE2	20461	6744	12146	Seq58191-6_Phos_QE2	20461	6744	12146	Seq58191-6_Phos_QE2	20461	A0A0G2K928;Q9WTQ1;D4A229;Q5XIS9	702;744;731;707	A0A0G2K928;D4A229;Q5XIS9	A0A0G2K928	Serine/threonine-protein kinase D1;Serine/threonine-protein kinase D;Serine/threonine-protein kinase D2	Prkd1;Prkd3;Prkd2	>tr|A0A0G2K928|A0A0G2K928_RAT Serine/threonine-protein kinase OS=Rattus norvegicus OX=10116 GN=Prkd1 PE=1 SV=1;>sp|Q9WTQ1|KPCD1_RAT Serine/threonine-protein kinase D1 OS=Rattus norvegicus OX=10116 GN=Prkd1 PE=1 SV=2;>tr|D4A229|D4A229_RAT Serine/threonine-p	1	72.34	0.00094284	72.34	23.772	72.34	0	0	NA	◊ú◊ê ◊û◊°◊§◊®	1	67.385	0.00139353	67.385	NA	NA	NA		0	0	NA	◊ú◊ê ◊û◊°◊§◊®	1	72.34	0.00094284	72.34	0	0	NA	◊ú◊ê ◊û◊°◊§◊®		1	S	X;X;X;X;X;X;X;X;X;X;X;X;X;X;X;Phospho (STY);X;X;X;Phospho (STY);X;X;X;X;X;X;X;X;X;X;X	XXXXXXXXXXPPPPPPPPPXXXXXXXXXXXX	IIGEKS(1)FRR	IIGEKS(72.34)FRR	6	3	-0.80625	By matching	By MS/MS	By matching	By matching	By MS/MS	By matching	37404000	37404000	0	0	1470000	18379000	0	1783700	14915000	855410	1470000	0	0	18379000	0	0	0	0	0	1783700	0	0	14915000	0	0	855410	0	0	1413	623;1382;2798	702;731;707	702	3356	3689	14618;14619;14620;14621;14622	23769;23770;23771;23772;23773	14619	23773	Seq58191-6_Phos_QE2	20461	14619	23773	Seq58191-6_Phos_QE2	20461	14619	23773	Seq58191-6_Phos_QE2	20461
A0A0G2K928~Prkd1~S161~FKIPNNCSGVRRRRLSNVSLTGLGTVRTASA	A0A0G2K928;Q9WTQ1	161;203	A0A0G2K928	A0A0G2K928	Serine/threonine-protein kinase D1	Prkd1	>tr|A0A0G2K928|A0A0G2K928_RAT Serine/threonine-protein kinase OS=Rattus norvegicus OX=10116 GN=Prkd1 PE=1 SV=1;>sp|Q9WTQ1|KPCD1_RAT Serine/threonine-protein kinase D1 OS=Rattus norvegicus OX=10116 GN=Prkd1 PE=1 SV=2	0.999983	49.1709	1.91e-07	120.08	103.71	70.837	0.999983	49.1709	1.91e-07	120.08	0.995688	25.5759	8.84e-06	100.27		1	S	FKIPNNCSGVRRRRLSNVSLTGLGTVRTASA	X;X;X;X;X;X;X;X;X;X;X;X;X;X;X;Phospho (STY);X;X;X;X;X;X;X;X;X;X;X;X;X;X;X	XXXXXXXXXXXXPPPPPPPPPPPPPPPXXXX	RLS(1)NVSLTGLGTVR	RLS(49.17)NVS(-49.17)LT(-53.21)GLGT(-64.4)VR	3	2	0.23622	By MS/MS	By MS/MS	6430000	8690000	_ú_ê _û_¡___¨	_ú_ê _û_¡___¨	6430000	0	0	8690000	0	0	1221	566	161	161	4476;5833;6035	12985;12986;12987;12988;13412	22718;22719;22720;22721;22722;22723;22724;23594	12986	22720	Seq58185-90_Phos_QE2	53449	12985	22719	Seq58185-90_Phos_QE2	53493	12985	22719	Seq58185-90_Phos_QE2	53493	A0A0G2K928;Q9WTQ1	161;203	A0A0G2K928	A0A0G2K928	Serine/threonine-protein kinase D1	Prkd1	>tr|A0A0G2K928|A0A0G2K928_RAT Serine/threonine-protein kinase OS=Rattus norvegicus OX=10116 GN=Prkd1 PE=1 SV=1;>sp|Q9WTQ1|KPCD1_RAT Serine/threonine-protein kinase D1 OS=Rattus norvegicus OX=10116 GN=Prkd1 PE=1 SV=2	0.999983	49.1709	4.75e-10	120.08	103.71	70.837	NA	NA	NA		0.999983	49.1709	4.75e-10	120.08	0	0	NA	◊ú◊ê ◊û◊°◊§◊®	0	0	NA	◊ú◊ê ◊û◊°◊§◊®	0.995688	25.5759	7.52e-06	100.27	NA	NA	NA			1	S	X;X;X;X;X;X;X;X;X;X;X;X;X;X;X;Phospho (STY);X;X;X;X;X;X;X;X;X;X;X;X;X;X;X	XXXXXXXXXXXXPPPPPPPPPPPPPPPXXXX	RLS(1)NVSLTGLGTVR	RLS(49.17)NVS(-49.17)LT(-53.21)GLGT(-64.4)VR	3	2	0.24855	By matching	By MS/MS	By matching	By matching	By MS/MS	By matching	55729000	55729000	0	0	0	6434700	551460	894370	8689200	0	0	0	0	6434700	0	0	551460	0	0	894370	0	0	8689200	0	0	0	0	0	1414	623	161	161	5019;6484;6718	5490;7189;7447	27409;27410;27411;27412;27413;27414;27415;28401;28402	43691;43692;43693;43694;43695;43696;43697;45346;45347;45348	27410	43693	Seq58185-90_Phos_QE2	53449	27409	43692	Seq58185-90_Phos_QE2	53493	27409	43692	Seq58185-90_Phos_QE2	53493
A0A0G2K928~Prkd1~S706~DFGFARIIGEKSFRRSVVGTPAYLAPEVLRN	A0A0G2K928;Q9WTQ1;D4A229	706;748;735	A0A0G2K928;D4A229	A0A0G2K928	Serine/threonine-protein kinase D1;Serine/threonine-protein kinase D	Prkd1;Prkd3	>tr|A0A0G2K928|A0A0G2K928_RAT Serine/threonine-protein kinase OS=Rattus norvegicus OX=10116 GN=Prkd1 PE=1 SV=1;>sp|Q9WTQ1|KPCD1_RAT Serine/threonine-protein kinase D1 OS=Rattus norvegicus OX=10116 GN=Prkd1 PE=1 SV=2;>tr|D4A229|D4A229_RAT Serine/threonine-p	1	67.6325	1.3e-09	129.11	119.54	129.11	0.999998	58.0221	3.46e-06	106.93	1	67.6325	1.3e-09	129.11		1	S	DFGFARIIGEKSFRRSVVGTPAYLAPEVLRN;DFGFARIIGEKSFRRSVVGTPAYLAPEVLRS	X;X;X;X;X;X;X;X;X;X;X;Phospho (STY);X;X;X;Phospho (STY);X;X;X;X;X;X;X;X;X;X;X;X;X;X;X	XXXXXXXXXXXXXXXPPPPPPPPPPPPPPPX	S(1)VVGTPAYLAPEVLR	S(67.63)VVGT(-67.63)PAY(-120.8)LAPEVLR	1	2	2.8333	By MS/MS	By MS/MS	5320000	4840000	_ú_ê _û_¡___¨	_ú_ê _û_¡___¨	5320000	0	0	4840000	0	0	1223	566;1250	706;735	706	7142	15950;15951;15952	28367;28368;28369;28370;28371;28372;28373;28374;28375;28376;28377	15952	28373	Seq58191-6_Phos_QE2	67362	15952	28373	Seq58191-6_Phos_QE2	67362	15952	28373	Seq58191-6_Phos_QE2	67362	A0A0G2K928;Q9WTQ1;D4A229	706;748;735	A0A0G2K928;D4A229	A0A0G2K928	Serine/threonine-protein kinase D1;Serine/threonine-protein kinase D	Prkd1;Prkd3	>tr|A0A0G2K928|A0A0G2K928_RAT Serine/threonine-protein kinase OS=Rattus norvegicus OX=10116 GN=Prkd1 PE=1 SV=1;>sp|Q9WTQ1|KPCD1_RAT Serine/threonine-protein kinase D1 OS=Rattus norvegicus OX=10116 GN=Prkd1 PE=1 SV=2;>tr|D4A229|D4A229_RAT Serine/threonine-p	1	67.6325	4.69e-16	129.11	119.54	129.11	NA	NA	NA		0.999998	58.0221	2.73e-08	106.93	NA	NA	NA		NA	NA	NA		1	67.6325	4.69e-16	129.11	NA	NA	NA			1	S	X;X;X;X;X;X;X;X;X;X;X;Phospho (STY);X;X;X;Phospho (STY);X;X;X;X;X;X;X;X;X;X;X;X;X;X;X	XXXXXXXXXXXXXXXPPPPPPPPPPPPPPPX	S(1)VVGTPAYLAPEVLR	S(67.63)VVGT(-67.63)PAY(-120.8)LAPEVLR	1	2	3.4281	By matching	By MS/MS	By matching	By matching	By MS/MS	By matching	11775000	11775000	0	0	0	5324900	0	0	4838900	0	0	0	0	5324900	0	0	0	0	0	0	0	0	4838900	0	0	0	0	0	1415	623;1382	706;735	706	7931	8813	34018;34019;34020	55647;55648;55649;55650;55651;55652;55653;55654;55655;55656;55657	34020	55653	Seq58191-6_Phos_QE2	67362	34020	55653	Seq58191-6_Phos_QE2	67362	34020	55653	Seq58191-6_Phos_QE2	67362
A0A0G2K928~Prkd1~S361~ADLDVERDEEPVKTISPSTSNNIPLMRVVQS	A0A0G2K928;Q9WTQ1;D4A229	361;403;391	A0A0G2K928;D4A229	A0A0G2K928	Serine/threonine-protein kinase D1;Serine/threonine-protein kinase D	Prkd1;Prkd3	>tr|A0A0G2K928|A0A0G2K928_RAT Serine/threonine-protein kinase OS=Rattus norvegicus OX=10116 GN=Prkd1 PE=1 SV=1;>sp|Q9WTQ1|KPCD1_RAT Serine/threonine-protein kinase D1 OS=Rattus norvegicus OX=10116 GN=Prkd1 PE=1 SV=2;>tr|D4A229|D4A229_RAT Serine/threonine-p	0.980073	18.6373	0.0120519	51.495	34.254	51.495	0	0	NA	_ú_ê _û_¡___¨	0.980073	18.6373	0.0120519	51.495		1	S	ADLDVERDEEPVKTISPSTSNNIPLMRVVQS;MQDPDADQEDSNRTISPSTSNNIPLMRVVQS	X;X;X;X;X;X;X;X;X;X;X;X;X;X;X;Phospho (STY);X;X;X;X;X;X;X;X;X;Oxidation (M);X;X;X;X;Phospho (STY)	XXXXXXXXXXXXXPPPPPPPPPPPPPPXXXX	T(0.013)IS(0.98)PS(0.005)T(0.001)S(0.001)NNIPLMR	T(-18.64)IS(18.64)PS(-23.33)T(-28.27)S(-32.92)NNIPLMR	3	2	1.3923	By matching	By MS/MS	1480000	2010000	_ú_ê _û_¡___¨	_ú_ê _û_¡___¨	1480000	0	0	2010000	0	0	1224	566;1250	361;391	361	7299	16279;16280	28972	16279	28972	Seq58191-6_Phos_QE2	39189	16279	28972	Seq58191-6_Phos_QE2	39189	16279	28972	Seq58191-6_Phos_QE2	39189	A0A0G2K928;Q9WTQ1;D4A229	361;403;391	A0A0G2K928;D4A229	A0A0G2K928	Serine/threonine-protein kinase D1;Serine/threonine-protein kinase D	Prkd1;Prkd3	>tr|A0A0G2K928|A0A0G2K928_RAT Serine/threonine-protein kinase OS=Rattus norvegicus OX=10116 GN=Prkd1 PE=1 SV=1;>sp|Q9WTQ1|KPCD1_RAT Serine/threonine-protein kinase D1 OS=Rattus norvegicus OX=10116 GN=Prkd1 PE=1 SV=2;>tr|D4A229|D4A229_RAT Serine/threonine-p	0.980073	18.6373	0.0131463	51.495	34.254	51.495	NA	NA	NA		0	0	NA	◊ú◊ê ◊û◊°◊§◊®	0	0	NA	◊ú◊ê ◊û◊°◊§◊®	NA	NA	NA		0.980073	18.6373	0.0131463	51.495	NA	NA	NA			1	S	X;X;X;X;X;X;X;X;X;X;X;X;X;X;X;Phospho (STY);X;X;X;X;X;X;X;X;X;Oxidation (M);X;X;X;X;Phospho (STY)	XXXXXXXXXXXXXPPPPPPPPPPPPPPXXXX	T(0.013)IS(0.98)PS(0.005)T(0.001)S(0.001)NNIPLMR	T(-18.64)IS(18.64)PS(-23.33)T(-28.27)S(-32.92)NNIPLMR	3	2	1.3787	By matching	By matching	By matching	By matching	By MS/MS	By matching	6903600	6903600	0	0	0	1482700	3409400	0	2011400	0	0	0	0	1482700	0	0	3409400	0	0	0	0	0	2011400	0	0	0	0	0	1416	623;1382	361;391	361	8104	8995	34677;34678;34679	56710	34677	56710	Seq58191-6_Phos_QE2	39189	34677	56710	Seq58191-6_Phos_QE2	39189	34677	56710	Seq58191-6_Phos_QE2	39189
A0A0G2K930~Rab7a~S72~VTMQIWDTAGQERFQSLGVAFYRGADCCVLV	A0A0G2K930;P09527	72;72	A0A0G2K930	A0A0G2K930	Ras-related protein Rab-7a	Rab7a	>tr|A0A0G2K930|A0A0G2K930_RAT Ras-related protein Rab-7a OS=Rattus norvegicus OX=10116 GN=Rab7a PE=1 SV=1;>sp|P09527|RAB7A_RAT Ras-related protein Rab-7a OS=Rattus norvegicus OX=10116 GN=Rab7a PE=1 SV=2	1	170.552	1.62e-33	210.4	168.92	210.4	1	178.69	1.02e-32	203.93	1	170.552	1.62e-33	210.4		1	S	VTMQIWDTAGQERFQSLGVAFYRGADCCVLV	X;X;X;X;X;X;X;X;X;X;X;X;X;X;X;Phospho (STY);X;X;X;X;X;X;X;X;X;X;X;X;X;X;X	XXXXXXXXXXXXXPPPPPPPPPPXXXXXXXX	FQS(1)LGVAFYR	FQS(170.55)LGVAFY(-170.55)R	3	2	0.6965	By MS/MS	By MS/MS	171000000	15900000	_ú_ê _û_¡___¨	_ú_ê _û_¡___¨	171000000	0	0	15900000	0	0	1225	567	72	72	2071	4629;4630	8339;8340;8341;8342;8343;8344;8345;8346;8347;8348;8349;8350	4630	8349	Seq58191-6_Phos_QE2	63171	4630	8349	Seq58191-6_Phos_QE2	63171	4630	8349	Seq58191-6_Phos_QE2	63171	A0A0G2K930;P09527	72;72	A0A0G2K930	A0A0G2K930	Ras-related protein Rab-7a	Rab7a	>tr|A0A0G2K930|A0A0G2K930_RAT Ras-related protein Rab-7a OS=Rattus norvegicus OX=10116 GN=Rab7a PE=1 SV=1;>sp|P09527|RAB7A_RAT Ras-related protein Rab-7a OS=Rattus norvegicus OX=10116 GN=Rab7a PE=1 SV=2	1	144.494	3.01e-78	210.4	168.92	184.34	1	142.614	9.19e-30	166.7	1	178.69	1.48e-63	203.93	1	144.494	1.32e-39	184.34	0.999288	31.4714	0.00882259	40.475	1	170.552	3.01e-78	210.4	NA	NA	NA			1	S	X;X;X;X;X;X;X;X;X;X;X;X;X;X;X;Phospho (STY);X;X;X;X;X;X;X;X;X;X;X;X;X;X;X	XXXXXXXXXXXXXPPPPPPPPPPXXXXXXXX	FQS(1)LGVAFYR	FQS(144.49)LGVAFY(-144.49)R	3	2	0.34145	By MS/MS	By MS/MS	By MS/MS	By MS/MS	By MS/MS	By matching	213530000	213530000	0	0	10285000	170670000	12074000	0	15948000	0	10285000	0	0	170670000	0	0	12074000	0	0	0	0	0	15948000	0	0	0	0	0	1417	624	72	72	2295	2534	9745;9746;9747;9748;9749;9750;9751;9752;9753;9754;9755;9756;9757;9758;9759	15958;15959;15960;15961;15962;15963;15964;15965;15966;15967;15968;15969;15970;15971;15972;15973;15974;15975;15976;15977;15978;15979;15980;15981;15982;15983;15984;15985;15986;15987;15988;15989;15990;15991;15992;15993;15994;15995;15996;15997;15998;15999;16000;16001;16002	9754	15990	Seq60299_QE2	59810	9747	15969	Seq58191-6_Phos_QE2	63171	9747	15969	Seq58191-6_Phos_QE2	63171
A0A0G2K945~Gtf3c3~S42~ERKTREKKSVQEKGKSSPKENPGDAEVPSSS	A0A0G2K945;D4A7Q9	42;42	A0A0G2K945	A0A0G2K945		Gtf3c3	>tr|A0A0G2K945|A0A0G2K945_RAT General transcription factor IIIC subunit 3 OS=Rattus norvegicus OX=10116 GN=Gtf3c3 PE=1 SV=1;>tr|D4A7Q9|D4A7Q9_RAT General transcription factor IIIC subunit 3 OS=Rattus norvegicus OX=10116 GN=Gtf3c3 PE=1 SV=1	0.499998	0	6.19e-06	58.998	40.983	58.998	0.499998	0	6.19e-06	58.998	NA	NA	NA			1	S	ERKTREKKSVQEKGKSSPKENPGDAEVPSSS	X;X;X;X;X;X;X;X;X;X;X;X;X;X;X;Phospho (STY);X;X;X;X;X;X;X;X;X;X;X;X;X;X;X	XXXXXXXXXXXXXPPPPPPPPPPPPPPPPPP	GKS(0.5)S(0.5)PKENPGDAEVPSSSGIDSAK	GKS(0)S(0)PKENPGDAEVPS(-55.79)S(-56.92)S(-57.78)GIDS(-58.7)AK	3	3	1.4281	By MS/MS	By matching	10700000	0	_ú_ê _û_¡___¨	_ú_ê _û_¡___¨	10700000	0	0	0	0	0	1226	568	42	42	2321	5198	9265	5198	9265	Seq58185-90_Phos_QE2	25363	5198	9265	Seq58185-90_Phos_QE2	25363	5198	9265	Seq58185-90_Phos_QE2	25363	A0A0G2K945;D4A7Q9	42;42	A0A0G2K945	A0A0G2K945		Gtf3c3	>tr|A0A0G2K945|A0A0G2K945_RAT General transcription factor IIIC subunit 3 OS=Rattus norvegicus OX=10116 GN=Gtf3c3 PE=1 SV=1;>tr|D4A7Q9|D4A7Q9_RAT General transcription factor IIIC subunit 3 OS=Rattus norvegicus OX=10116 GN=Gtf3c3 PE=1 SV=1	0.499998	0	3.05e-08	58.998	40.983	58.998	NA	NA	NA		0.499998	0	3.05e-08	58.998	NA	NA	NA		NA	NA	NA		NA	NA	NA		NA	NA	NA			1	S	X;X;X;X;X;X;X;X;X;X;X;X;X;X;X;Phospho (STY);X;X;X;X;X;X;X;X;X;X;X;X;X;X;X	XXXXXXXXXXXXXPPPPPPPPPPPPPPPPPP	GKS(0.5)S(0.5)PKENPGDAEVPSSSGIDSAK	GKS(0)S(0)PKENPGDAEVPS(-55.79)S(-56.92)S(-57.78)GIDS(-58.7)AK	3	3	1.4283	By matching	By MS/MS	By matching	By matching	By matching	By matching	10733000	10733000	0	0	0	10733000	0	0	0	0	0	0	0	10733000	0	0	0	0	0	0	0	0	0	0	0	0	0	0	1418	627	42	42	2589	2848	10903	17687	10903	17687	Seq58185-90_Phos_QE2	25363	10903	17687	Seq58185-90_Phos_QE2	25363	10903	17687	Seq58185-90_Phos_QE2	25363
A0A0G2K945~Gtf3c3~S43~RKTREKKSVQEKGKSSPKENPGDAEVPSSSG	A0A0G2K945;D4A7Q9	43;43	A0A0G2K945	A0A0G2K945		Gtf3c3	>tr|A0A0G2K945|A0A0G2K945_RAT General transcription factor IIIC subunit 3 OS=Rattus norvegicus OX=10116 GN=Gtf3c3 PE=1 SV=1;>tr|D4A7Q9|D4A7Q9_RAT General transcription factor IIIC subunit 3 OS=Rattus norvegicus OX=10116 GN=Gtf3c3 PE=1 SV=1	0.564201	1.12148	3.97e-08	67.799	54.191	67.799	0.499998	0	6.19e-06	58.998	0.564201	1.12148	3.97e-08	67.799		1	S	RKTREKKSVQEKGKSSPKENPGDAEVPSSSG	X;X;X;X;X;X;X;X;X;X;X;X;X;X;X;Phospho (STY);X;X;X;X;X;X;X;X;X;X;X;X;X;X;X	XXXXXXXXXXXXPPPPPPPPPPPPPPPPPPP	GKS(0.436)S(0.564)PKENPGDAEVPSSSGIDSAK	GKS(-1.12)S(1.12)PKENPGDAEVPS(-60.93)S(-63.04)S(-62.85)GIDS(-65.9)AK	4	3	0.12224	By MS/MS	By MS/MS	10700000	10100000	_ú_ê _û_¡___¨	_ú_ê _û_¡___¨	10700000	0	0	10100000	0	0	1227	568	43	43	2321	5198;5199	9265;9266	5199	9266	Seq58191-6_Phos_QE2	25395	5199	9266	Seq58191-6_Phos_QE2	25395	5199	9266	Seq58191-6_Phos_QE2	25395	A0A0G2K945;D4A7Q9	43;43	A0A0G2K945	A0A0G2K945		Gtf3c3	>tr|A0A0G2K945|A0A0G2K945_RAT General transcription factor IIIC subunit 3 OS=Rattus norvegicus OX=10116 GN=Gtf3c3 PE=1 SV=1;>tr|D4A7Q9|D4A7Q9_RAT General transcription factor IIIC subunit 3 OS=Rattus norvegicus OX=10116 GN=Gtf3c3 PE=1 SV=1	0.564201	1.12148	1.11e-11	67.799	54.191	67.799	NA	NA	NA		0.499998	0	3.05e-08	58.998	NA	NA	NA		NA	NA	NA		0.564201	1.12148	1.11e-11	67.799	NA	NA	NA			1	S	X;X;X;X;X;X;X;X;X;X;X;X;X;X;X;Phospho (STY);X;X;X;X;X;X;X;X;X;X;X;X;X;X;X	XXXXXXXXXXXXPPPPPPPPPPPPPPPPPPP	GKS(0.436)S(0.564)PKENPGDAEVPSSSGIDSAK	GKS(-1.12)S(1.12)PKENPGDAEVPS(-60.93)S(-63.04)S(-62.85)GIDS(-65.9)AK	4	3	-0.087232	By matching	By MS/MS	By matching	By matching	By MS/MS	By matching	20879000	20879000	0	0	0	10733000	0	0	10147000	0	0	0	0	10733000	0	0	0	0	0	0	0	0	10147000	0	0	0	0	0	1419	627	43	43	2589	2848	10903;10904	17687;17688	10904	17688	Seq58191-6_Phos_QE2	25395	10904	17688	Seq58191-6_Phos_QE2	25395	10904	17688	Seq58191-6_Phos_QE2	25395
G3V8U3~Dpf2~S142~PLEKRGAPDPRVDDDSLGEFPVTNSRARKRI	G3V8U3;A0A0G2K948	142;142	G3V8U3	G3V8U3		Dpf2	>tr|G3V8U3|G3V8U3_RAT D4, zinc and double PHD fingers family 2 (Predicted) OS=Rattus norvegicus OX=10116 GN=Dpf2 PE=1 SV=1;>tr|A0A0G2K948|A0A0G2K948_RAT Double PHD fingers 2 OS=Rattus norvegicus OX=10116 GN=Dpf2 PE=1 SV=1	1	82.0181	6.15e-09	122.49	110.29	111.62	1	86.8619	6.15e-09	122.49	1	82.0181	1.02e-06	111.62		1	S	PLEKRGAPDPRVDDDSLGEFPVTNSRARKRI	X;X;X;X;X;X;X;X;X;X;X;X;X;X;X;Phospho (STY);X;X;X;X;X;X;X;X;X;X;X;X;X;X;X	XXXXXPPPPPPPPPPPPPPPPPPPPPXXXXX	VDDDS(1)LGEFPVTNSR	VDDDS(82.02)LGEFPVT(-82.02)NS(-91.37)R	5	2	0.13702	By MS/MS	By MS/MS	22300000	10900000	_ú_ê _û_¡___¨	_ú_ê _û_¡___¨	22300000	0	0	10900000	0	0	1228	569	142	142	2163;7601	4821;4822;16922;16923;16924	8648;8649;8650;8651;30034;30035;30036;30037;30038	16923	30036	Seq58191-6_Phos_QE2	48698	16922	30035	Seq58185-90_Phos_QE2	49258	4821	8649	Seq58185-90_Phos_QE2	50600	G3V8U3;A0A0G2K948	142;142	G3V8U3	G3V8U3		Dpf2	>tr|G3V8U3|G3V8U3_RAT D4, zinc and double PHD fingers family 2 (Predicted) OS=Rattus norvegicus OX=10116 GN=Dpf2 PE=1 SV=1;>tr|A0A0G2K948|A0A0G2K948_RAT Double PHD fingers 2 OS=Rattus norvegicus OX=10116 GN=Dpf2 PE=1 SV=1	1	82.0181	1.04e-12	122.49	110.29	111.62	NA	NA	NA		1	86.8619	1.04e-12	122.49	NA	NA	NA		NA	NA	NA		1	82.0181	1.15e-08	111.62	NA	NA	NA			1	S	X;X;X;X;X;X;X;X;X;X;X;X;X;X;X;Phospho (STY);X;X;X;X;X;X;X;X;X;X;X;X;X;X;X	XXXXXPPPPPPPPPPPPPPPPPPPPPXXXXX	VDDDS(1)LGEFPVTNSR	VDDDS(82.02)LGEFPVT(-82.02)NS(-91.37)R	5	2	0.22343	By matching	By MS/MS	By matching	By matching	By MS/MS	By matching	51595000	51595000	0	0	0	22315000	0	0	10900000	0	0	0	0	22315000	0	0	0	0	0	0	0	0	10900000	0	0	0	0	0	1420	628	142	142	2395;8447	2643;9375	10130;10131;35985;35986;35987	16559;16560;16561;16562;58695;58696;58697;58698;58699;58700;58701;58702	35986	58700	Seq58191-6_Phos_QE2	48698	35985	58697	Seq58185-90_Phos_QE2	49258	10130	16560	Seq58185-90_Phos_QE2	50600
A0A0G2K961~NA~S547~REKNQSPGGSPGDPPSPTSSVSPGSPPASPR	A0A0G2K961	547	A0A0G2K961	A0A0G2K961			>tr|A0A0G2K961|A0A0G2K961_RAT Ral guanine nucleotide dissociation stimulator-like 3 OS=Rattus norvegicus OX=10116 GN=Rgl3 PE=1 SV=1	0.982298	18.606	6.17e-60	168.33	146.66	168.33	0.982298	18.606	6.17e-60	168.33	NA	NA	NA			1	S	REKNQSPGGSPGDPPSPTSSVSPGSPPASPR	X;X;X;X;X;X;X;X;X;X;X;X;X;X;X;Phospho (STY);X;X;X;X;X;X;X;X;X;X;X;X;X;X;X	XPPPPPPPPPPPPPPPPPPPPPPPPPPPPPP	EKNQSPGGSPGDPPS(0.982)PT(0.014)S(0.003)S(0.001)VSPGSPPASPR	EKNQS(-99.6)PGGS(-88.65)PGDPPS(18.61)PT(-18.61)S(-24.71)S(-30.76)VS(-48.55)PGS(-79.14)PPAS(-94.96)PR	15	3	0.12651	By MS/MS	By matching	21700000	0	_ú_ê _û_¡___¨	_ú_ê _û_¡___¨	21700000	0	0	0	0	0	1229	570	547	547	1656;5179	3771;11546	6983;6984;6985;6986;20316;20317;20318	3771	6984	Seq58185-90_Phos_QE2	30644	3771	6984	Seq58185-90_Phos_QE2	30644	3771	6984	Seq58185-90_Phos_QE2	30644	A0A0G2K961	547	A0A0G2K961	A0A0G2K961			>tr|A0A0G2K961|A0A0G2K961_RAT Ral guanine nucleotide dissociation stimulator-like 3 OS=Rattus norvegicus OX=10116 GN=Rgl3 PE=1 SV=1	0.982298	18.606	7.48e-101	168.33	146.66	168.33	0.729726	9.50968	6.29e-09	38.196	0.982298	18.606	7.48e-101	168.33	0.687402	4.94823	9.54e-20	78.319	NA	NA	NA		NA	NA	NA		NA	NA	NA			1	S	X;X;X;X;X;X;X;X;X;X;X;X;X;X;X;Phospho (STY);X;X;X;X;X;X;X;X;Phospho (STY);X;X;X;X;X;X	XPPPPPPPPPPPPPPPPPPPPPPPPPPPPPP	EKNQSPGGSPGDPPS(0.982)PT(0.014)S(0.003)S(0.001)VSPGSPPASPR	EKNQS(-99.6)PGGS(-88.65)PGDPPS(18.61)PT(-18.61)S(-24.71)S(-30.76)VS(-48.55)PGS(-79.14)PPAS(-94.96)PR	15	3	0.13666	By MS/MS	By MS/MS	By MS/MS	By matching	By matching	By matching	40634000	40634000	0	0	0	21660000	6511900	0	0	0	0	0	0	21660000	0	0	6511900	0	0	0	0	0	0	0	0	0	0	0	1421	629	547	547	1825;5734	2017;2018;6384	8039;8042;8044;24439	13386;13387;13388;13389;13399;13401;13402;13403;13404;13405;39133;39134;39135	8039	13387	Seq58185-90_Phos_QE2	30644	8039	13387	Seq58185-90_Phos_QE2	30644	8039	13387	Seq58185-90_Phos_QE2	30644
A0A0G2K961~NA~S553~PGGSPGDPPSPTSSVSPGSPPASPRSQDPPP	A0A0G2K961	553	A0A0G2K961	A0A0G2K961			>tr|A0A0G2K961|A0A0G2K961_RAT Ral guanine nucleotide dissociation stimulator-like 3 OS=Rattus norvegicus OX=10116 GN=Rgl3 PE=1 SV=1	0.72333	7.55243	3.14e-08	66.925	62.331	66.925	0.72333	7.55243	3.14e-08	66.925	NA	NA	NA			1	S	PGGSPGDPPSPTSSVSPGSPPASPRSQDPPP	X;X;X;X;X;X;X;X;X;X;X;X;X;X;X;Phospho (STY);X;X;X;X;X;X;X;X;X;X;X;X;X;X;X	PPPPPPPPPPPPPPPPPPPPPPPPPXXXXXX	NQSPGGSPGDPPS(0.001)PT(0.048)S(0.048)S(0.048)VS(0.723)PGS(0.127)PPAS(0.004)PR	NQS(-55.64)PGGS(-52.92)PGDPPS(-27.54)PT(-11.77)S(-11.77)S(-11.77)VS(7.55)PGS(-7.55)PPAS(-22.76)PR	19	3	-2.5235	By MS/MS	By matching	4350000	0	_ú_ê _û_¡___¨	_ú_ê _û_¡___¨	4350000	0	0	0	0	0	1230	570	553	553	1656;5179	11547	20319;20320	11547	20319	Seq58185-90_Phos_QE2	34748	11547	20319	Seq58185-90_Phos_QE2	34748	11547	20319	Seq58185-90_Phos_QE2	34748	A0A0G2K961	553	A0A0G2K961	A0A0G2K961			>tr|A0A0G2K961|A0A0G2K961_RAT Ral guanine nucleotide dissociation stimulator-like 3 OS=Rattus norvegicus OX=10116 GN=Rgl3 PE=1 SV=1	0.72333	7.55243	9.59e-14	71.882	63.119	66.925	0.485175	5.17845	1.08e-08	58.858	0.72333	7.55243	1.73e-12	66.925	0.354786	2.30473	9.59e-14	71.882	NA	NA	NA		NA	NA	NA		NA	NA	NA			1	S	X;X;X;X;X;X;X;X;X;X;X;X;X;X;X;Phospho (STY);X;X;X;X;X;X;X;X;X;X;X;X;X;X;X	PPPPPPPPPPPPPPPPPPPPPPPPPXXXXXX	NQSPGGSPGDPPS(0.001)PT(0.048)S(0.048)S(0.048)VS(0.723)PGS(0.127)PPAS(0.004)PR	NQS(-55.64)PGGS(-52.92)PGDPPS(-27.54)PT(-11.77)S(-11.77)S(-11.77)VS(7.55)PGS(-7.55)PPAS(-22.76)PR	19	3	-2.5506	By matching	By MS/MS	By matching	By matching	By matching	By matching	4348000	4348000	0	0	0	4348000	0	0	0	0	0	0	0	4348000	0	0	0	0	0	0	0	0	0	0	0	0	0	0	1424	629	553	553	1825;5734	2017;2018;6384	24440	39136;39137;39138	24440	39137	Seq58185-90_Phos_QE2	34748	8045	13406	Seq60299_QE2	29577	8045	13406	Seq60299_QE2	29577
A0A0G2K961~NA~S556~SPGDPPSPTSSVSPGSPPASPRSQDPPPGSP	A0A0G2K961	556	A0A0G2K961	A0A0G2K961			>tr|A0A0G2K961|A0A0G2K961_RAT Ral guanine nucleotide dissociation stimulator-like 3 OS=Rattus norvegicus OX=10116 GN=Rgl3 PE=1 SV=1	0.659109	7.03242	1.94e-20	101.96	94.392	101.96	0.659109	7.03242	1.94e-20	101.96	NA	NA	NA			1	S	SPGDPPSPTSSVSPGSPPASPRSQDPPPGSP	X;X;X;X;X;X;X;X;X;X;X;X;X;X;X;Phospho (STY);X;X;X;X;X;X;X;X;X;X;X;X;X;Phospho (STY);X	PPPPPPPPPPPPPPPPPPPPPPXXXXXXXXX	EKNQSPGGSPGDPPS(0.003)PT(0.039)S(0.039)S(0.131)VS(0.039)PGS(0.659)PPAS(0.091)PR	EKNQS(-87.19)PGGS(-75.11)PGDPPS(-23.85)PT(-12.28)S(-12.28)S(-7.03)VS(-12.28)PGS(7.03)PPAS(-8.62)PR	24	3	-1.1358	By MS/MS	By matching	15900000	0	_ú_ê _û_¡___¨	_ú_ê _û_¡___¨	15900000	0	0	0	0	0	1231	570	556	556	1656;5179	3772	6987;6988;6989;6990;6991	3772	6988	Seq58185-90_Phos_QE2	31416	3772	6988	Seq58185-90_Phos_QE2	31416	3772	6988	Seq58185-90_Phos_QE2	31416	A0A0G2K961	556	A0A0G2K961	A0A0G2K961			>tr|A0A0G2K961|A0A0G2K961_RAT Ral guanine nucleotide dissociation stimulator-like 3 OS=Rattus norvegicus OX=10116 GN=Rgl3 PE=1 SV=1	0.659109	7.03242	3.81e-38	101.96	89.113	101.96	NA	NA	NA		0.659109	7.03242	3.81e-38	101.96	NA	NA	NA		NA	NA	NA		NA	NA	NA		NA	NA	NA			1;2	S	X;X;X;X;X;X;Phospho (STY);X;X;X;X;X;X;X;X;Phospho (STY);X;X;X;X;X;X;X;X;X;X;X;X;X;Phospho (STY);X	PPPPPPPPPPPPPPPPPPPPPPXXXXXXXXX	EKNQSPGGSPGDPPS(0.003)PT(0.039)S(0.039)S(0.131)VS(0.039)PGS(0.659)PPAS(0.091)PR	EKNQS(-87.19)PGGS(-75.11)PGDPPS(-23.85)PT(-12.28)S(-12.28)S(-7.03)VS(-12.28)PGS(7.03)PPAS(-8.62)PR	24	3	-1.0892	By matching	By MS/MS	By matching	By matching	By matching	By matching	20843000	15862000	4981500	0	0	20843000	0	0	0	0	0	0	0	15862000	4981500	0	0	0	0	0	0	0	0	0	0	0	0	0	1425	629	556	556	1825;5734	2017;2018;6384	8040;8046	13390;13391;13392;13393;13394;13413;13414;13415	8040	13391	Seq58185-90_Phos_QE2	31416	8040	13391	Seq58185-90_Phos_QE2	31416	8040	13391	Seq58185-90_Phos_QE2	31416
A0A0G2K961~NA~S521~PAASCPSSPRIRRRISLTKRLSAKLSREKNQ	A0A0G2K961	521	A0A0G2K961	A0A0G2K961			>tr|A0A0G2K961|A0A0G2K961_RAT Ral guanine nucleotide dissociation stimulator-like 3 OS=Rattus norvegicus OX=10116 GN=Rgl3 PE=1 SV=1	0.997356	25.7664	0.0109107	60.019	18.571	60.019	0.994392	22.4875	0.0169405	51.445	0.997356	25.7664	0.0109107	60.019		1	S	PAASCPSSPRIRRRISLTKRLSAKLSREKNQ	X;X;X;Phospho (STY);X;X;Phospho (STY);Phospho (STY);X;X;X;X;X;X;X;Phospho (STY);X;X;X;X;X;X;X;X;X;X;X;X;X;X;X	XXXXXXXXXXXXPPPPPPPPXXXXXXXXXXX	RRIS(0.997)LT(0.003)K	RRIS(25.77)LT(-25.77)K	4	3	-1.3978	By MS/MS	By MS/MS	31100000	9520000	_ú_ê _û_¡___¨	_ú_ê _û_¡___¨	31100000	0	0	9520000	0	0	1232	570	521	521	5732;6034	12767;12768;13410;13411	22357;22358;22359;23592;23593	13411	23593	Seq58191-6_Phos_QE2	11330	13411	23593	Seq58191-6_Phos_QE2	11330	13411	23593	Seq58191-6_Phos_QE2	11330	A0A0G2K961	521	A0A0G2K961	A0A0G2K961			>tr|A0A0G2K961|A0A0G2K961_RAT Ral guanine nucleotide dissociation stimulator-like 3 OS=Rattus norvegicus OX=10116 GN=Rgl3 PE=1 SV=1	0.997356	25.7664	0.0103232	60.019	18.571	60.019	0	0	NA	◊ú◊ê ◊û◊°◊§◊®	0.994392	22.4875	0.0176841	51.445	0	0	NA	◊ú◊ê ◊û◊°◊§◊®	0	0	NA	◊ú◊ê ◊û◊°◊§◊®	0.997356	25.7664	0.0103232	60.019	NA	NA	NA			1	S	X;X;X;Phospho (STY);X;X;Phospho (STY);Phospho (STY);X;X;X;X;X;X;X;Phospho (STY);X;X;X;X;X;X;X;X;X;X;X;X;X;X;X	XXXXXXXXXXXXPPPPPPPPXXXXXXXXXXX	RRIS(0.997)LT(0.003)K	RRIS(25.77)LT(-25.77)K	4	3	-1.3883	By matching	By MS/MS	By matching	By matching	By MS/MS	By matching	289880000	289880000	0	0	0	179180000	16895000	1771600	50402000	0	0	0	0	179180000	0	0	16895000	0	0	1771600	0	0	50402000	0	0	0	0	0	1426	629	521	521	6373;6717	7067;7446	26951;26952;26953;28397;28398;28399;28400	43034;43035;43036;45344;45345	28398	45345	Seq58191-6_Phos_QE2	11330	28398	45345	Seq58191-6_Phos_QE2	11330	28398	45345	Seq58191-6_Phos_QE2	11330
A0A0G2K961~NA~S709~FLLRRKEGTGHTPSASPS_____________	A0A0G2K961	709	A0A0G2K961	A0A0G2K961			>tr|A0A0G2K961|A0A0G2K961_RAT Ral guanine nucleotide dissociation stimulator-like 3 OS=Rattus norvegicus OX=10116 GN=Rgl3 PE=1 SV=1	0.976157	18.5073	0.00926866	53.255	45.89	53.255	0.976157	18.5073	0.00926866	53.255	0	0	NA	_ú_ê _û_¡___¨		2	S	FLLRRKEGTGHTPSASPS_____________	X;X;X;X;X;X;X;X;X;X;X;Phospho (STY);X;X;X;Phospho (STY);X;X;X;X;X;X;X;X;X;X;X;X;X;X;X	XXXXPPPPPPPPPPPPPPXXXXXXXXXXXXX	RKEGT(0.136)GHT(0.857)PS(0.017)AS(0.976)PS(0.015)	RKEGT(-8.03)GHT(8.03)PS(-20.4)AS(18.51)PS(-18.51)	12	2	-1.3646	By MS/MS	By matching	5500000	2080000	_ú_ê _û_¡___¨	_ú_ê _û_¡___¨	0	5500000	0	0	2080000	0	1233	570	709	709	5740	12785;12786	22398	12785	22398	Seq58185-90_Phos_QE2	7325	12785	22398	Seq58185-90_Phos_QE2	7325	12785	22398	Seq58185-90_Phos_QE2	7325	A0A0G2K961	709	A0A0G2K961	A0A0G2K961			>tr|A0A0G2K961|A0A0G2K961_RAT Ral guanine nucleotide dissociation stimulator-like 3 OS=Rattus norvegicus OX=10116 GN=Rgl3 PE=1 SV=1	0.976157	18.5073	0.00813007	53.255	45.89	53.255	NA	NA	NA		0.976157	18.5073	0.00813007	53.255	NA	NA	NA		NA	NA	NA		0	0	NA	◊ú◊ê ◊û◊°◊§◊®	NA	NA	NA			2	S	X;X;X;X;X;X;X;X;X;X;X;Phospho (STY);X;X;X;Phospho (STY);X;X;X;X;X;X;X;X;X;X;X;X;X;X;X	XXXXPPPPPPPPPPPPPPXXXXXXXXXXXXX	RKEGT(0.136)GHT(0.857)PS(0.017)AS(0.976)PS(0.015)	RKEGT(-8.03)GHT(8.03)PS(-20.4)AS(18.51)PS(-18.51)	12	2	-1.3422	By matching	By MS/MS	By matching	By matching	By matching	By matching	7581800	0	7581800	0	0	5499400	0	0	2082400	0	0	0	0	0	5499400	0	0	0	0	0	0	0	0	2082400	0	0	0	0	1427	629	709	709	6382	7079	27016;27017	43193	27016	43193	Seq58185-90_Phos_QE2	7325	27016	43193	Seq58185-90_Phos_QE2	7325	27016	43193	Seq58185-90_Phos_QE2	7325
A0A0G2K961~NA~S570~GSPPASPRSQDPPPGSPPASPGPQSPSTKLS	A0A0G2K961	570	A0A0G2K961	A0A0G2K961			>tr|A0A0G2K961|A0A0G2K961_RAT Ral guanine nucleotide dissociation stimulator-like 3 OS=Rattus norvegicus OX=10116 GN=Rgl3 PE=1 SV=1	0.993605	21.9254	4.36e-08	79.663	69.022	79.663	0.993605	21.9254	4.36e-08	79.663	0	0	NA	_ú_ê _û_¡___¨		1	S	GSPPASPRSQDPPPGSPPASPGPQSPSTKLS	X;Phospho (STY);X;X;X;X;X;X;X;X;X;X;X;X;X;Phospho (STY);X;X;X;X;X;X;X;X;X;X;X;X;X;X;X	XXXXXXXXPPPPPPPPPPPPPPPPPPPPPXX	SQDPPPGS(0.994)PPAS(0.006)PGPQSPSTK	S(-53.75)QDPPPGS(21.93)PPAS(-21.93)PGPQS(-51.23)PS(-55.46)T(-55.46)K	8	3	-0.58816	By MS/MS	By matching	6880000	3200000	_ú_ê _û_¡___¨	_ú_ê _û_¡___¨	6880000	0	0	3200000	0	0	1234	570	570	570	6855	15321;15322	27285;27286;27287;27288;27289;27290	15321	27290	Seq58185-90_Phos_QE2	22652	15321	27290	Seq58185-90_Phos_QE2	22652	15321	27290	Seq58185-90_Phos_QE2	22652	A0A0G2K961	570	A0A0G2K961	A0A0G2K961			>tr|A0A0G2K961|A0A0G2K961_RAT Ral guanine nucleotide dissociation stimulator-like 3 OS=Rattus norvegicus OX=10116 GN=Rgl3 PE=1 SV=1	0.999861	43.0696	3.67e-11	79.663	69.022	74.321	0.85099	11.6766	0.0312916	21.242	0.993605	21.9254	5.36e-11	79.663	0.999861	43.0696	3.67e-11	74.321	NA	NA	NA		0	0	NA	◊ú◊ê ◊û◊°◊§◊®	NA	NA	NA			1;2	S	X;Phospho (STY);X;X;X;X;X;X;X;X;X;X;X;X;X;Phospho (STY);X;X;X;Phospho (STY);X;X;X;X;X;X;X;X;X;X;X	XXXXXXXXPPPPPPPPPPPPPPPPPPPPPXX	SQDPPPGS(1)PPAS(0.961)PGPQS(0.026)PS(0.007)T(0.007)K	S(-58.43)QDPPPGS(43.07)PPAS(15.76)PGPQS(-15.76)PS(-21.68)T(-21.68)K	8	3	-0.47472	By MS/MS	By MS/MS	By MS/MS	By matching	By matching	By matching	32654000	20067000	12587000	0	0	12114000	9923100	0	4482300	0	0	0	0	6883200	5230900	0	3852200	6070900	0	0	0	0	3197000	1285300	0	0	0	0	1428	629	570	570	7611	8456;8457	32696;32697;32698;32699;32700;32701;32702;32703;32704;32705;32706;32707	53498;53499;53500;53501;53502;53503;53504;53505;53506;53507;53508;53509;53510;53511;53512;53513;53514;53515;53516;53517	32702	53509	Seq60299_QE2	18935	32696	53503	Seq58185-90_Phos_QE2	22652	32702	53509	Seq60299_QE2	18935
A0A0G2K961~NA~S509~EQSYRVSRVIEPPAASCPSSPRIRRRISLTK	A0A0G2K961	509	A0A0G2K961	A0A0G2K961			>tr|A0A0G2K961|A0A0G2K961_RAT Ral guanine nucleotide dissociation stimulator-like 3 OS=Rattus norvegicus OX=10116 GN=Rgl3 PE=1 SV=1	0.997536	25.0832	7.21e-08	119.34	101.33	119.34	0.997536	25.0832	7.21e-08	119.34	0.997181	24.3881	3.5e-06	113.86		2	S	EQSYRVSRVIEPPAASCPSSPRIRRRISLTK	X;X;X;X;X;X;X;X;X;X;X;X;X;X;X;Phospho (STY);X;X;Phospho (STY);Phospho (STY);X;X;X;X;X;X;X;Phospho (STY);X;X;X	XXXXXXXXPPPPPPPPPPPPPPPPXXXXXXX	VIEPPAAS(0.998)CPS(0.206)S(0.797)PRIR	VIEPPAAS(25.08)CPS(-5.92)S(5.92)PRIR	8	2	0.19575	By MS/MS	By MS/MS	106000000	33600000	_ú_ê _û_¡___¨	_ú_ê _û_¡___¨	0	106000000	0	0	33600000	0	1235	570	509	509	7754;7755;7756	17297;17298;17299;17300;17301	30707;30708;30709;30710;30711;30712;30713;30714;30715;30716;30717;30718;30719;30720;30721;30722;30723;30724;30725;30726;30727	17300	30724	Seq58185-90_Phos_QE2	36257	17300	30724	Seq58185-90_Phos_QE2	36257	17300	30724	Seq58185-90_Phos_QE2	36257	A0A0G2K961	509	A0A0G2K961	A0A0G2K961			>tr|A0A0G2K961|A0A0G2K961_RAT Ral guanine nucleotide dissociation stimulator-like 3 OS=Rattus norvegicus OX=10116 GN=Rgl3 PE=1 SV=1	0.997536	25.0832	1.4e-11	119.34	101.33	119.34	0.960975	12.664	0.000626754	71.376	0.997536	25.0832	1.4e-11	119.34	0.943797	11.7609	2.55e-06	105.68	0	0	NA	◊ú◊ê ◊û◊°◊§◊®	0.997181	24.3881	3.2e-07	113.86	0	0	NA	◊ú◊ê ◊û◊°◊§◊®		2	S	X;X;X;X;X;X;X;X;X;X;X;X;X;X;X;Phospho (STY);X;X;Phospho (STY);Phospho (STY);X;X;X;X;X;X;X;Phospho (STY);X;X;X	XXXXXXXXPPPPPPPPPPPPPPPPXXXXXXX	VIEPPAAS(0.998)CPS(0.206)S(0.797)PRIR	VIEPPAAS(25.08)CPS(-5.92)S(5.92)PRIR	8	2	0.2475	By MS/MS	By MS/MS	By MS/MS	By matching	By MS/MS	By matching	239260000	0	239260000	0	10627000	106060000	19779000	1959500	33560000	0	0	10627000	0	0	106060000	0	0	19779000	0	0	1959500	0	0	33560000	0	0	0	0	1430	629	509	509	8611;8612	9559;9560;9561;9562	36799;36800;36802;36803;36804;36805;36806;36807;36808;36809;36810;36811;36812;36813;36814;36815;36816;36817;36818	60094;60095;60096;60097;60098;60099;60100;60101;60102;60103;60104;60105;60106;60107;60108;60110;60111;60112;60113;60114;60115;60116;60117;60118;60119;60120;60121;60122;60123;60124;60125;60126;60127;60128;60129;60130;60131;60132;60133;60134;60135;60136;60137;60138;60139;60140;60141;60142;60143;60144;60145;60146;60147;60148;60149;60150;60151;60152;60153;60154;60155;60156;60157	36811	60150	Seq58185-90_Phos_QE2	36257	36811	60150	Seq58185-90_Phos_QE2	36257	36811	60150	Seq58185-90_Phos_QE2	36257
A0A0G2K961~NA~S512~YRVSRVIEPPAASCPSSPRIRRRISLTKRLS	A0A0G2K961	512	A0A0G2K961	A0A0G2K961			>tr|A0A0G2K961|A0A0G2K961_RAT Ral guanine nucleotide dissociation stimulator-like 3 OS=Rattus norvegicus OX=10116 GN=Rgl3 PE=1 SV=1	0.777206	5.41055	2.05e-13	141.6	111.04	113.86	0.766964	5.17356	2.05e-13	141.6	0.777206	5.41055	3.5e-06	113.86		1;2	S	YRVSRVIEPPAASCPSSPRIRRRISLTKRLS	X;X;X;X;X;X;X;X;X;X;X;X;Phospho (STY);X;X;Phospho (STY);X;X;X;X;X;X;X;X;Phospho (STY);X;X;X;X;X;X	XXXXXPPPPPPPPPPPPPPPPXXXXXXXXXX	VIEPPAAS(0.997)CPS(0.777)S(0.226)PR	VIEPPAAS(24.39)CPS(5.41)S(-5.41)PR	11	2	-0.69086	By MS/MS	By MS/MS	45500000	0	_ú_ê _û_¡___¨	_ú_ê _û_¡___¨	18500000	27000000	0	0	0	0	1236	570	512	512	7754;7755;7756	17292;17298;17299;17301	30690;30691;30692;30693;30694;30695;30715;30716;30717;30718;30719;30720;30721;30726;30727	17298	30717	Seq58191-6_Phos_QE2	28874	17292	30692	Seq58185-90_Phos_QE2	28632	17292	30692	Seq58185-90_Phos_QE2	28632	A0A0G2K961	512	A0A0G2K961	A0A0G2K961			>tr|A0A0G2K961|A0A0G2K961_RAT Ral guanine nucleotide dissociation stimulator-like 3 OS=Rattus norvegicus OX=10116 GN=Rgl3 PE=1 SV=1	0.924577	10.8847	3.17e-20	141.6	111.04	127.49	0.620248	0.442796	3.16e-06	111.77	0.766964	5.17356	3.17e-20	141.6	0.924577	10.8847	1.66e-13	127.49	0.869711	7.46041	0.00477261	61.821	0.777206	5.41055	3.2e-07	113.86	0	0	NA	◊ú◊ê ◊û◊°◊§◊®		1;2	S	X;X;X;X;X;X;X;X;X;X;X;X;Phospho (STY);X;X;Phospho (STY);Phospho (STY);X;X;X;X;X;X;X;Phospho (STY);X;X;X;X;X;X	XXXXXPPPPPPPPPPPPPPPPXXXXXXXXXX	VIEPPAASCPS(0.925)S(0.075)PR	VIEPPAAS(-53.35)CPS(10.88)S(-10.88)PR	11	3	-0.40542	By MS/MS	By MS/MS	By MS/MS	By MS/MS	By MS/MS	By matching	154390000	61151000	93242000	0	15753000	45452000	20406000	4812600	7235500	0	12420000	3332900	0	18476000	26975000	0	15104000	5301800	0	3310500	1502100	0	0	7235500	0	0	0	0	1431	629	512	512	8611;8612	9559;9560;9561;9562	36777;36789;36790;36792;36793;36795;36798;36800;36801;36803;36804;36805;36807;36808;36809;36810;36812;36813;36814;36815;36816;36817;36818	60000;60001;60002;60003;60004;60005;60056;60057;60058;60059;60060;60061;60062;60063;60085;60086;60087;60088;60089;60090;60091;60092;60093;60103;60104;60105;60106;60107;60108;60109;60124;60125;60126;60143;60144;60145;60146;60147;60152;60153;60154;60155;60156;60157	36792	60088	Seq60299_QE2	26320	36777	60002	Seq58185-90_Phos_QE2	28632	36777	60002	Seq58185-90_Phos_QE2	28632
A0A0G2K961~NA~S513~RVSRVIEPPAASCPSSPRIRRRISLTKRLSA	A0A0G2K961	513	A0A0G2K961	A0A0G2K961			>tr|A0A0G2K961|A0A0G2K961_RAT Ral guanine nucleotide dissociation stimulator-like 3 OS=Rattus norvegicus OX=10116 GN=Rgl3 PE=1 SV=1	0.945531	12.7072	4.66e-28	172.96	110.69	152.58	0.842453	7.29088	4.66e-28	172.96	0.945531	12.7072	8.23e-16	152.58		1;2	S	RVSRVIEPPAASCPSSPRIRRRISLTKRLSA	X;X;X;X;X;X;X;X;X;X;X;Phospho (STY);X;X;X;Phospho (STY);X;X;X;X;X;X;X;Phospho (STY);X;X;X;X;X;X;X	XXXXPPPPPPPPPPPPPPPPXXXXXXXXXXX	VIEPPAAS(0.004)CPS(0.051)S(0.946)PR	VIEPPAAS(-23.99)CPS(-12.71)S(12.71)PR	12	2	0.41842	By MS/MS	By MS/MS	213000000	50300000	_ú_ê _û_¡___¨	_ú_ê _û_¡___¨	204000000	9550000	0	47400000	2890000	0	1237	570	513	513	7754;7755;7756	17291;17293;17294;17295;17296;17297;17299;17300;17301	30680;30681;30682;30683;30684;30685;30686;30687;30688;30689;30696;30697;30698;30699;30700;30701;30702;30703;30704;30705;30706;30707;30708;30709;30710;30711;30712;30713;30714;30720;30721;30722;30723;30724;30725;30726;30727	17294	30701	Seq58191-6_Phos_QE2	28829	17291	30685	Seq58185-90_Phos_QE2	28730	17291	30685	Seq58185-90_Phos_QE2	28730	A0A0G2K961	513	A0A0G2K961	A0A0G2K961			>tr|A0A0G2K961|A0A0G2K961_RAT Ral guanine nucleotide dissociation stimulator-like 3 OS=Rattus norvegicus OX=10116 GN=Rgl3 PE=1 SV=1	0.945531	12.7072	1.77e-60	182.09	107.68	152.58	0.930864	11.295	1.77e-60	182.09	0.842453	7.29088	1.88e-50	172.96	0.943702	12.2459	9.75e-39	160.76	0.856309	7.0352	6.28e-21	142.58	0.945531	12.7072	4.98e-29	152.58	0	0	NA	◊ú◊ê ◊û◊°◊§◊®		1;2	S	X;X;X;X;X;X;X;X;X;X;X;Phospho (STY);X;X;Phospho (STY);Phospho (STY);X;X;X;X;X;X;X;Phospho (STY);X;X;X;X;X;X;X	XXXXPPPPPPPPPPPPPPPPXXXXXXXXXXX	VIEPPAAS(0.004)CPS(0.051)S(0.946)PR	VIEPPAAS(-23.99)CPS(-12.71)S(12.71)PR	12	2	0.45715	By MS/MS	By MS/MS	By MS/MS	By MS/MS	By MS/MS	By matching	603140000	399540000	203600000	0	53128000	230870000	65592000	18331000	54684000	4387300	49795000	3332900	0	203900000	26975000	0	60290000	5301800	0	16829000	1502100	0	47448000	7235500	0	4387300	0	0	1432	629	513	513	8611;8612	9559;9560;9561;9562	36776;36778;36779;36780;36781;36783;36785;36788;36791;36794;36796;36797;36799;36801;36802;36803;36804;36805;36806;36807;36808;36810;36811;36812;36813;36814;36815;36816;36817;36818	59990;59991;59992;59993;59994;59995;59996;59997;59998;59999;60006;60007;60008;60009;60010;60011;60012;60013;60014;60015;60016;60017;60018;60019;60020;60021;60022;60023;60024;60025;60026;60027;60028;60030;60032;60035;60036;60037;60038;60039;60040;60041;60042;60043;60044;60045;60046;60047;60048;60049;60050;60051;60052;60053;60054;60055;60064;60065;60066;60067;60068;60069;60070;60071;60072;60073;60074;60075;60076;60077;60078;60079;60080;60081;60082;60083;60084;60094;60095;60096;60097;60098;60099;60100;60101;60102;60109;60110;60111;60112;60113;60114;60115;60116;60117;60118;60119;60120;60121;60122;60123;60124;60125;60126;60127;60128;60129;60130;60131;60132;60133;60134;60135;60136;60137;60138;60139;60140;60141;60142;60143;60144;60145;60146;60147;60148;60149;60150;60151;60152;60153;60154;60155;60156;60157	36779	60011	Seq58191-6_Phos_QE2	28829	36788	60038	Seq60298_QE2	25323	36788	60038	Seq60298_QE2	25323
A0A140TAB6~Golga2~S43~VPAGAKKKKKIKNGHSPERTSASDCQSAENV	A0A140TAB6;A0A0G2K977;Q62839	43;55;55	A0A140TAB6	A0A140TAB6	Golgin subfamily A member 2	Golga2	>tr|A0A140TAB6|A0A140TAB6_RAT Golgin subfamily A member 2 OS=Rattus norvegicus OX=10116 GN=Golga2 PE=1 SV=1;>tr|A0A0G2K977|A0A0G2K977_RAT Golgin subfamily A member 2 OS=Rattus norvegicus OX=10116 GN=Golga2 PE=1 SV=1;>sp|Q62839|GOGA2_RAT Golgin subfamily A	1	46.8795	0.00373118	59.227	33.182	46.88	1	59.2273	0.00373118	59.227	1	46.8795	0.0108197	46.88		1	S	VPAGAKKKKKIKNGHSPERTSASDCQSAENV	X;X;X;X;X;X;X;X;X;X;X;X;X;X;X;Phospho (STY);X;X;X;X;X;X;X;X;X;X;X;X;X;X;X	XXXXXXXXXXPPPPPPPPPXXXXXXXXXXXX	IKNGHS(1)PER	IKNGHS(46.88)PER	6	3	0.4614	By MS/MS	By MS/MS	5380000	2960000	_ú_ê _û_¡___¨	_ú_ê _û_¡___¨	5380000	0	0	2960000	0	0	1238	571	43	43	3030	6811;6812	12253;12254;12255	6812	12255	Seq58191-6_Phos_QE2	5249	6811	12253	Seq58185-90_Phos_QE2	5324	6811	12253	Seq58185-90_Phos_QE2	5324	A0A140TAB6;A0A0G2K977;Q62839	43;55;55	A0A140TAB6	A0A140TAB6	Golgin subfamily A member 2	Golga2	>tr|A0A140TAB6|A0A140TAB6_RAT Golgin subfamily A member 2 OS=Rattus norvegicus OX=10116 GN=Golga2 PE=1 SV=1;>tr|A0A0G2K977|A0A0G2K977_RAT Golgin subfamily A member 2 OS=Rattus norvegicus OX=10116 GN=Golga2 PE=1 SV=1;>sp|Q62839|GOGA2_RAT Golgin subfamily A	1	46.8795	0.00262957	59.227	33.182	46.88	NA	NA	NA		1	59.2273	0.00262957	59.227	NA	NA	NA		NA	NA	NA		1	46.8795	0.00882162	46.88	NA	NA	NA			1	S	X;X;X;X;X;X;X;X;X;X;X;X;X;X;X;Phospho (STY);X;X;X;X;X;X;X;X;X;X;X;X;X;X;X	XXXXXXXXXXPPPPPPPPPXXXXXXXXXXXX	IKNGHS(1)PER	IKNGHS(46.88)PER	6	3	0.51604	By matching	By MS/MS	By matching	By matching	By MS/MS	By matching	8342200	8342200	0	0	0	5383800	0	0	2958400	0	0	0	0	5383800	0	0	0	0	0	0	0	0	2958400	0	0	0	0	0	1433	630	43	43	3398	3734	14764;14765	23989;23990;23991;23992	14765	23992	Seq58191-6_Phos_QE2	5249	14764	23990	Seq58185-90_Phos_QE2	5324	14764	23990	Seq58185-90_Phos_QE2	5324
D3ZJU5~Smarcc1~S327~RRERKASANARKRKHSPSPPPPTATESRKKS	D3ZJU5;A0A0G2K9D6	327;327	D3ZJU5	D3ZJU5		Smarcc1	>tr|D3ZJU5|D3ZJU5_RAT SWI/SNF related, matrix associated, actin dependent regulator of chromatin, subfamily c, member 1 (Predicted), isoform CRA_b OS=Rattus norvegicus OX=10116 GN=Smarcc1 PE=1 SV=1;>tr|A0A0G2K9D6|A0A0G2K9D6_RAT SWI/SNF-related, matrix-asso	1	68.2803	0.000200907	84.689	75.646	84.689	1	68.2803	0.000200907	84.689	0.999993	54.0252	0.000983903	68.23		2	S	RRERKASANARKRKHSPSPPPPTATESRKKS	X;X;X;X;X;X;X;X;X;X;X;X;X;X;X;Phospho (STY);X;Phospho (STY);X;X;X;X;X;X;X;X;X;X;X;X;X	XXXXXXXXXXXXXPPPPPPPPPPPPPPPXXX	KHS(1)PS(1)PPPPTATESR	KHS(68.28)PS(61.56)PPPPT(-61.56)AT(-69.45)ES(-72.64)R	3	3	1.5676	By MS/MS	By MS/MS	61600000	46500000	_ú_ê _û_¡___¨	_ú_ê _û_¡___¨	0	61600000	0	0	46500000	0	1241	574	327	327	3449	7746;7747;7748	13904;13905;13906;13907;13908;13909;13910;13911;13912;13913;13914;13915	7746	13906	Seq58185-90_Phos_QE2	11044	7746	13906	Seq58185-90_Phos_QE2	11044	7746	13906	Seq58185-90_Phos_QE2	11044	D3ZJU5;A0A0G2K9D6	327;327	D3ZJU5	D3ZJU5		Smarcc1	>tr|D3ZJU5|D3ZJU5_RAT SWI/SNF related, matrix associated, actin dependent regulator of chromatin, subfamily c, member 1 (Predicted), isoform CRA_b OS=Rattus norvegicus OX=10116 GN=Smarcc1 PE=1 SV=1;>tr|A0A0G2K9D6|A0A0G2K9D6_RAT SWI/SNF-related, matrix-asso	1	68.2803	3.96e-07	84.689	75.646	84.689	0.999999	61.7569	0.000234114	73.675	1	68.2803	2.1e-05	84.689	0.999999	64.8192	3.96e-07	77.871	0.999165	36.1513	0.00324603	40.952	0.999993	54.0252	0.000478636	68.23	0.995796	30.537	0.00352867	32.305		2	S	X;X;X;X;X;X;X;X;X;X;X;X;X;X;X;Phospho (STY);X;Phospho (STY);X;X;X;X;X;X;X;X;X;X;X;X;X	XXXXXXXXXXXXXPPPPPPPPPPPPPPPXXX	KHS(1)PS(1)PPPPTATESR	KHS(68.28)PS(61.56)PPPPT(-61.56)AT(-69.45)ES(-72.64)R	3	3	1.4958	By MS/MS	By MS/MS	By MS/MS	By MS/MS	By MS/MS	By MS/MS	224990000	0	224990000	0	14023000	61644000	14204000	4595200	46518000	1802400	0	14023000	0	0	61644000	0	0	14204000	0	0	4595200	0	0	46518000	0	0	1802400	0	1436	634	327	327	3864	4238;4239	16674;16675;16676;16677;16678;16679;16680;16681;16682;16683;16684;16685;16686;16687;16688;16689;16690;16691;16692;16693;16694;16695;16696;16697;16698;16699;16700;16701;16702;16703;16704;16705;16706;16707;16708;16709;16710;16711;16712	27153;27154;27155;27156;27157;27158;27159;27160;27161;27162;27163;27164;27165;27166;27167;27168;27169;27170;27171;27172;27173;27174;27175;27176;27177;27178;27179;27180;27181;27182;27183;27184;27185;27186;27187;27188;27189;27190;27191;27192;27193;27194;27195;27196;27197	16674	27155	Seq58185-90_Phos_QE2	11044	16674	27155	Seq58185-90_Phos_QE2	11044	16698	27192	Seq60299_QE2	11244
D3ZJU5~Smarcc1~S329~ERKASANARKRKHSPSPPPPTATESRKKSGK	D3ZJU5;A0A0G2K9D6	329;329	D3ZJU5	D3ZJU5		Smarcc1	>tr|D3ZJU5|D3ZJU5_RAT SWI/SNF related, matrix associated, actin dependent regulator of chromatin, subfamily c, member 1 (Predicted), isoform CRA_b OS=Rattus norvegicus OX=10116 GN=Smarcc1 PE=1 SV=1;>tr|A0A0G2K9D6|A0A0G2K9D6_RAT SWI/SNF-related, matrix-asso	0.999999	61.5566	0.000200907	84.689	75.646	84.689	0.999999	61.5566	0.000200907	84.689	0.999991	52.1581	0.000983903	68.23		2	S	ERKASANARKRKHSPSPPPPTATESRKKSGK	X;X;X;X;X;X;X;X;X;X;X;X;X;Phospho (STY);X;Phospho (STY);X;X;X;X;X;X;X;X;X;X;X;X;X;X;X	XXXXXXXXXXXPPPPPPPPPPPPPPPXXXXX	KHS(1)PS(1)PPPPTATESR	KHS(68.28)PS(61.56)PPPPT(-61.56)AT(-69.45)ES(-72.64)R	5	3	1.5676	By MS/MS	By MS/MS	61600000	46500000	_ú_ê _û_¡___¨	_ú_ê _û_¡___¨	0	61600000	0	0	46500000	0	1242	574	329	329	3449	7746;7747;7748	13904;13905;13906;13907;13908;13909;13910;13911;13912;13913;13914;13915	7746	13906	Seq58185-90_Phos_QE2	11044	7746	13906	Seq58185-90_Phos_QE2	11044	7746	13906	Seq58185-90_Phos_QE2	11044	D3ZJU5;A0A0G2K9D6	329;329	D3ZJU5	D3ZJU5		Smarcc1	>tr|D3ZJU5|D3ZJU5_RAT SWI/SNF related, matrix associated, actin dependent regulator of chromatin, subfamily c, member 1 (Predicted), isoform CRA_b OS=Rattus norvegicus OX=10116 GN=Smarcc1 PE=1 SV=1;>tr|A0A0G2K9D6|A0A0G2K9D6_RAT SWI/SNF-related, matrix-asso	0.999999	62.0593	3.96e-07	84.689	75.646	77.871	0.999999	61.7569	0.000234114	73.675	0.999999	61.5566	2.1e-05	84.689	0.999999	62.0593	3.96e-07	77.871	0.999187	36.4058	0.00324603	40.952	0.999991	52.1581	0.000478636	68.23	0.995481	29.44	0.00352867	32.305		2	S	X;X;X;X;X;X;X;X;X;X;X;X;X;Phospho (STY);X;Phospho (STY);X;X;X;X;X;X;X;X;X;X;X;X;X;X;X	XXXXXXXXXXXPPPPPPPPPPPPPPPXXXXX	KHS(1)PS(1)PPPPTATESR	KHS(64.82)PS(62.06)PPPPT(-62.06)AT(-68.72)ES(-71.49)R	5	3	1.0468	By MS/MS	By MS/MS	By MS/MS	By MS/MS	By MS/MS	By MS/MS	224990000	0	224990000	0	14023000	61644000	14204000	4595200	46518000	1802400	0	14023000	0	0	61644000	0	0	14204000	0	0	4595200	0	0	46518000	0	0	1802400	0	1437	634	329	329	3864	4238;4239	16674;16675;16676;16677;16678;16679;16680;16681;16682;16683;16684;16685;16686;16687;16688;16689;16690;16691;16692;16693;16694;16695;16696;16697;16698;16699;16700;16701;16702;16703;16704;16705;16706;16707;16708;16709;16710;16711;16712	27153;27154;27155;27156;27157;27158;27159;27160;27161;27162;27163;27164;27165;27166;27167;27168;27169;27170;27171;27172;27173;27174;27175;27176;27177;27178;27179;27180;27181;27182;27183;27184;27185;27186;27187;27188;27189;27190;27191;27192;27193;27194;27195;27196;27197	16698	27192	Seq60299_QE2	11244	16674	27155	Seq58185-90_Phos_QE2	11044	16698	27192	Seq60299_QE2	11244
D3ZJU5~Smarcc1~S309~SFRQRISTKNEEPVRSPERRERKASANARKR	D3ZJU5;A0A0G2K9D6	309;309	D3ZJU5	D3ZJU5		Smarcc1	>tr|D3ZJU5|D3ZJU5_RAT SWI/SNF related, matrix associated, actin dependent regulator of chromatin, subfamily c, member 1 (Predicted), isoform CRA_b OS=Rattus norvegicus OX=10116 GN=Smarcc1 PE=1 SV=1;>tr|A0A0G2K9D6|A0A0G2K9D6_RAT SWI/SNF-related, matrix-asso	1	107.465	2.5e-05	107.46	85.437	107.46	1	95.4281	0.000210095	95.428	1	107.465	2.5e-05	107.46		1	S	SFRQRISTKNEEPVRSPERRERKASANARKR	X;X;X;X;X;X;X;X;X;X;X;X;X;X;X;Phospho (STY);X;X;X;X;X;X;X;X;X;X;X;X;X;X;X	XXXXXXXXXPPPPPPPPPPPXXXXXXXXXXX	NEEPVRS(1)PERR	NEEPVRS(107.46)PERR	7	3	0.085473	By MS/MS	By MS/MS	90000000	96600000	_ú_ê _û_¡___¨	_ú_ê _û_¡___¨	90000000	0	0	96600000	0	0	1243	574	309	309	4991	11141;11142	19658;19659;19660;19661	11142	19661	Seq58191-6_Phos_QE2	8335	11142	19661	Seq58191-6_Phos_QE2	8335	11142	19661	Seq58191-6_Phos_QE2	8335	D3ZJU5;A0A0G2K9D6	309;309	D3ZJU5	D3ZJU5		Smarcc1	>tr|D3ZJU5|D3ZJU5_RAT SWI/SNF related, matrix associated, actin dependent regulator of chromatin, subfamily c, member 1 (Predicted), isoform CRA_b OS=Rattus norvegicus OX=10116 GN=Smarcc1 PE=1 SV=1;>tr|A0A0G2K9D6|A0A0G2K9D6_RAT SWI/SNF-related, matrix-asso	1	56.5691	3.76e-06	107.46	57.271	56.569	1	63.1853	0.00185689	63.185	1	95.4281	0.000139425	95.428	1	56.5691	0.00395481	56.569	0	0	NA	◊ú◊ê ◊û◊°◊§◊®	1	107.465	3.76e-06	107.46	0	0	NA	◊ú◊ê ◊û◊°◊§◊®		1	S	X;X;X;X;X;X;X;X;X;X;X;X;X;X;X;Phospho (STY);X;X;X;X;X;X;X;X;X;X;X;X;X;X;X	XXXXXXXXXPPPPPPPPPPPXXXXXXXXXXX	NEEPVRS(1)PERR	NEEPVRS(56.57)PERR	7	3	-0.74732	By MS/MS	By MS/MS	By MS/MS	By matching	By MS/MS	By matching	200810000	200810000	0	0	4989200	89985000	6850300	2108700	96553000	326860	4989200	0	0	89985000	0	0	6850300	0	0	2108700	0	0	96553000	0	0	326860	0	0	1438	634	309	309	5522	6150	23585;23586;23587;23588;23589;23590	37895;37896;37897;37898;37899;37900;37901	23588	37900	Seq60299_QE2	7628	23586	37898	Seq58191-6_Phos_QE2	8335	23586	37898	Seq58191-6_Phos_QE2	8335
A0A0G2K9D7~NA~S733~YKWKRSRDLYRAPVSSLYRTPVSSLHADAVR	A0A0G2K9D7	733	A0A0G2K9D7	A0A0G2K9D7			>tr|A0A0G2K9D7|A0A0G2K9D7_RAT Uncharacterized protein OS=Rattus norvegicus OX=10116 PE=4 SV=1	0.832326	6.95837	0.00355937	110.39	82.183	90.827	0.645319	2.59938	0.00355937	110.39	0.832326	6.95837	0.00400488	90.827		1	S	YKWKRSRDLYRAPVSSLYRTPVSSLHADAVR	X;X;X;X;X;X;X;X;X;X;X;X;X;X;X;Phospho (STY);X;X;X;X;X;X;X;X;X;X;X;X;X;X;X	XXXXXXXXXXXPPPPPPPPXXXXXXXXXXXX	APVS(0.168)S(0.832)LYR	APVS(-6.96)S(6.96)LY(-54.27)R	5	2	-0.75857	By MS/MS	By MS/MS	6100000	2740000	_ú_ê _û_¡___¨	_ú_ê _û_¡___¨	6100000	0	0	2740000	0	0	1244	575	733	733	750	1706;1707	3302;3303;3304;3305	1707	3304	Seq58191-6_Phos_QE2	30318	1706	3303	Seq58185-90_Phos_QE2	30482	1706	3303	Seq58185-90_Phos_QE2	30482	A0A0G2K9D7	733	A0A0G2K9D7	A0A0G2K9D7			>tr|A0A0G2K9D7|A0A0G2K9D7_RAT Uncharacterized protein OS=Rattus norvegicus OX=10116 PE=4 SV=1	0.832326	6.95837	0.00355547	110.39	82.183	90.827	NA	NA	NA		0.645319	2.59938	0.00458642	110.39	0.499634	0	0.0148848	56.548	NA	NA	NA		0.832326	6.95837	0.00355547	90.827	NA	NA	NA			1	S	X;X;X;X;X;X;X;X;X;X;X;X;X;X;X;Phospho (STY);X;X;X;X;X;X;X;X;X;X;X;X;X;X;X	XXXXXXXXXXXPPPPPPPPXXXXXXXXXXXX	APVS(0.168)S(0.832)LYR	APVS(-6.96)S(6.96)LY(-54.27)R	5	2	-0.64905	By matching	By MS/MS	By matching	By matching	By MS/MS	By matching	8836200	8836200	0	0	0	6096000	0	0	2740200	0	0	0	0	6096000	0	0	0	0	0	0	0	0	2740200	0	0	0	0	0	1440	635	733	733	810	898	3572;3573	6219;6220;6221;6222	3573	6221	Seq58191-6_Phos_QE2	30318	3572	6220	Seq58185-90_Phos_QE2	30482	3573	6221	Seq58191-6_Phos_QE2	30318
A0A0G2K9D9~NA~S171~QEDDTRSYSRIKLRDSVQKIKSKPQPPPGFP	A0A0G2K9D9	171	A0A0G2K9D9	A0A0G2K9D9			>tr|A0A0G2K9D9|A0A0G2K9D9_RAT Coiled-coil and C2 domain-containing 2A OS=Rattus norvegicus OX=10116 GN=Cc2d2a PE=4 SV=1	1	41.4799	0.0209477	41.48	9.6611	41.48	1	41.4799	0.0209477	41.48	0	0	NA	_ú_ê _û_¡___¨		1	S	QEDDTRSYSRIKLRDSVQKIKSKPQPPPGFP	X;X;X;X;X;X;X;X;X;X;X;X;X;X;X;Phospho (STY);X;X;X;X;X;X;X;X;X;X;X;X;X;X;X	XXXXXXXXXXPPPPPPPPPXXXXXXXXXXXX	IKLRDS(1)VQK	IKLRDS(41.48)VQK	6	3	-0.11058	By MS/MS	By matching	7290000	1870000	_ú_ê _û_¡___¨	_ú_ê _û_¡___¨	7290000	0	0	1870000	0	0	1245	576	171	171	3029	6809;6810	12252	6809	12252	Seq58185-90_Phos_QE2	14495	6809	12252	Seq58185-90_Phos_QE2	14495	6809	12252	Seq58185-90_Phos_QE2	14495	A0A0G2K9D9	171	A0A0G2K9D9	A0A0G2K9D9			>tr|A0A0G2K9D9|A0A0G2K9D9_RAT Coiled-coil and C2 domain-containing 2A OS=Rattus norvegicus OX=10116 GN=Cc2d2a PE=4 SV=1	1	41.4799	0.016065	41.48	9.6611	41.48	NA	NA	NA		1	41.4799	0.016065	41.48	NA	NA	NA		NA	NA	NA		0	0	NA	◊ú◊ê ◊û◊°◊§◊®	NA	NA	NA			1	S	X;X;X;X;X;X;X;X;X;X;X;X;X;X;X;Phospho (STY);X;X;X;X;X;X;X;X;X;X;X;X;X;X;X	XXXXXXXXXXPPPPPPPPPXXXXXXXXXXXX	IKLRDS(1)VQK	IKLRDS(41.48)VQK	6	3	-0.10765	By matching	By MS/MS	By matching	By matching	By matching	By matching	9157200	9157200	0	0	0	7291700	0	0	1865600	0	0	0	0	7291700	0	0	0	0	0	0	0	0	1865600	0	0	0	0	0	1442	636	171	171	3397	3733	14762;14763	23988	14762	23988	Seq58185-90_Phos_QE2	14495	14762	23988	Seq58185-90_Phos_QE2	14495	14762	23988	Seq58185-90_Phos_QE2	14495
D3Z8P6~Slc26a7~S479~FSADLMKIILKETDGSQALDDVSKCEQNTLL	D3Z8P6;A0A0G2K9E4;A0A1W2Q610	479;480;534	D3Z8P6	D3Z8P6		Slc26a7	>tr|D3Z8P6|D3Z8P6_RAT Anion exchange transporter OS=Rattus norvegicus OX=10116 GN=Slc26a7 PE=1 SV=1;>tr|A0A0G2K9E4|A0A0G2K9E4_RAT Anion exchange transporter OS=Rattus norvegicus OX=10116 GN=Slc26a7 PE=1 SV=1;>tr|A0A1W2Q610|A0A1W2Q610_RAT Anion exchange tra	0.999465	32.9437	7.74e-12	125.04	95	125.04	NA	NA	NA		0.999465	32.9437	7.74e-12	125.04		1	S	FSADLMKIILKETDGSQALDDVSKCEQNTLL	X;X;X;X;X;X;X;X;X;X;X;X;X;X;X;Phospho (STY);X;X;X;X;X;X;X;X;X;X;X;X;X;X;X	XXXXXXXPPPPPPPPPPPPPPPPPXXXXXXX	IILKET(0.001)DGS(0.999)QALDDVSK	IILKET(-32.94)DGS(32.94)QALDDVS(-45.58)K	9	2	0.067039	By matching	By MS/MS	0	4160000	_ú_ê _û_¡___¨	_ú_ê _û_¡___¨	0	0	0	4160000	0	0	1246	577	479	479	2999	6754	12165;12166	6754	12165	Seq58191-6_Phos_QE2	46897	6754	12165	Seq58191-6_Phos_QE2	46897	6754	12165	Seq58191-6_Phos_QE2	46897	D3Z8P6;A0A0G2K9E4;A0A1W2Q610	479;480;534	D3Z8P6	D3Z8P6		Slc26a7	>tr|D3Z8P6|D3Z8P6_RAT Anion exchange transporter OS=Rattus norvegicus OX=10116 GN=Slc26a7 PE=1 SV=1;>tr|A0A0G2K9E4|A0A0G2K9E4_RAT Anion exchange transporter OS=Rattus norvegicus OX=10116 GN=Slc26a7 PE=1 SV=1;>tr|A0A1W2Q610|A0A1W2Q610_RAT Anion exchange tra	0.999465	32.9437	1.29e-16	125.04	95	125.04	NA	NA	NA		NA	NA	NA		NA	NA	NA		NA	NA	NA		0.999465	32.9437	1.29e-16	125.04	NA	NA	NA			1	S	X;X;X;X;X;X;X;X;X;X;X;X;X;X;X;Phospho (STY);X;X;X;X;X;X;X;X;X;X;X;X;X;X;X	XXXXXXXPPPPPPPPPPPPPPPPPXXXXXXX	IILKET(0.001)DGS(0.999)QALDDVSK	IILKET(-32.94)DGS(32.94)QALDDVS(-45.58)K	9	2	0.071252	By matching	By matching	By matching	By matching	By MS/MS	By matching	4164600	4164600	0	0	0	0	0	0	4164600	0	0	0	0	0	0	0	0	0	0	0	0	0	4164600	0	0	0	0	0	1443	637	479	479	3361	3694	14638	23805;23806	14638	23805	Seq58191-6_Phos_QE2	46897	14638	23805	Seq58191-6_Phos_QE2	46897	14638	23805	Seq58191-6_Phos_QE2	46897
