## Supplemental Table 2 for "Kidney failure alters parathyroid Pin1 phosphorylation and parathyroid hormone mRNA binding proteins leading to secondary hyperparathyroidism" (part 3 of 3)

### Sheet: Table S2 (continued)
Table S2: Joined phosphoprotemic results from 2 experiemts.
A0A0G2K9F0~Kat7~S58~VTRSSARLSQSSQDSSPVRNLPSFGTEEPAY	A0A0G2K9F0;Q810T5	58;58	A0A0G2K9F0	A0A0G2K9F0	Histone acetyltransferase KAT7	Kat7	>tr|A0A0G2K9F0|A0A0G2K9F0_RAT Histone acetyltransferase OS=Rattus norvegicus OX=10116 GN=Kat7 PE=1 SV=1;>sp|Q810T5|KAT7_RAT Histone acetyltransferase KAT7 OS=Rattus norvegicus OX=10116 GN=Kat7 PE=1 SV=1	0.863991	8.02942	2.45e-49	215.11	184.9	215.11	0.719423	4.08935	4.74e-23	173.46	0.863991	8.02942	2.45e-49	215.11		1	S	VTRSSARLSQSSQDSSPVRNLPSFGTEEPAY	X;X;X;X;X;X;X;X;X;X;X;X;X;X;X;Phospho (STY);X;X;X;X;X;X;X;X;X;X;X;X;X;X;X	XXXXXXXPPPPPPPPPPPPXXXXXXXXXXXX	LSQSSQDS(0.136)S(0.864)PVR	LS(-194.44)QS(-123.26)S(-77.17)QDS(-8.03)S(8.03)PVR	9	2	0.63441	By MS/MS	By MS/MS	9450000	11000000	_ú_ê _û_¡___¨	_ú_ê _û_¡___¨	9450000	0	0	11000000	0	0	1248	578	58	58	4492;4493	10067;10068	17838;17839;17840	10068	17839	Seq58191-6_Phos_QE2	10234	10068	17839	Seq58191-6_Phos_QE2	10234	10068	17839	Seq58191-6_Phos_QE2	10234	A0A0G2K9F0;Q810T5	58;58	A0A0G2K9F0	A0A0G2K9F0	Histone acetyltransferase KAT7	Kat7	>tr|A0A0G2K9F0|A0A0G2K9F0_RAT Histone acetyltransferase OS=Rattus norvegicus OX=10116 GN=Kat7 PE=1 SV=1;>sp|Q810T5|KAT7_RAT Histone acetyltransferase KAT7 OS=Rattus norvegicus OX=10116 GN=Kat7 PE=1 SV=1	0.863991	8.02942	4.52e-91	215.11	184.9	215.11	NA	NA	NA		0.719423	4.08935	2.2e-42	173.46	0.469803	0	0.0154984	46.378	NA	NA	NA		0.863991	8.02942	4.52e-91	215.11	NA	NA	NA			1	S	X;X;X;X;X;X;X;X;X;X;X;X;X;X;X;Phospho (STY);X;X;X;X;X;X;X;X;X;X;X;X;X;X;X	XXXXXXXPPPPPPPPPPPPXXXXXXXXXXXX	LSQSSQDS(0.136)S(0.864)PVR	LS(-194.44)QS(-123.26)S(-77.17)QDS(-8.03)S(8.03)PVR	9	2	0.6684	By matching	By MS/MS	By matching	By matching	By MS/MS	By matching	20479000	20479000	0	0	0	9448800	0	0	11030000	0	0	0	0	9448800	0	0	0	0	0	0	0	0	11030000	0	0	0	0	0	1446	638	58	58	5036;5037	5508;5509	21366;21367	34440;34441;34442	21367	34441	Seq58191-6_Phos_QE2	10234	21367	34441	Seq58191-6_Phos_QE2	10234	21367	34441	Seq58191-6_Phos_QE2	10234
A0A0G2K9F7~Zmynd8~S753~DAIGKPPPPTPAGNQSPPETPVLTRSATQAP	A0A0G2K9F7;A8C4G9	753;758	A0A0G2K9F7	A0A0G2K9F7		Zmynd8	>tr|A0A0G2K9F7|A0A0G2K9F7_RAT Zinc finger, MYND-type-containing 8 OS=Rattus norvegicus OX=10116 GN=Zmynd8 PE=1 SV=1;>tr|A8C4G9|A8C4G9_RAT Spinous and karyoplasmic protein OS=Rattus norvegicus OX=10116 GN=Zmynd8 PE=1 SV=1	0.999143	31.2808	9.2e-11	78.906	76.078	78.906	0.999143	31.2808	9.2e-11	78.906	0.995511	24.6593	3.52e-09	64.96		1;2	S	DAIGKPPPPTPAGNQSPPETPVLTRSATQAP	X;X;X;X;X;X;X;X;X;X;X;X;X;X;X;Phospho (STY);X;X;X;X;X;X;X;X;X;X;X;X;X;X;X	PPPPPPPPPPPPPPPPPPPPPPPPPXXXXXX	VPS(1)PKQDAIGKPPPPTPAGNQS(0.999)PPET(0.001)PVLTR	VPS(37.89)PKQDAIGKPPPPT(-37.89)PAGNQS(31.28)PPET(-31.28)PVLT(-44.61)R	22	4	0.45155	By MS/MS	By MS/MS	7670000	9650000	_ú_ê _û_¡___¨	_ú_ê _û_¡___¨	0	7670000	0	4040000	5610000	0	1249	579	753	753	5358;7953	11954;17760;17761	20975;20976;31607;31608;31609;31610;31611;31612	17760	31609	Seq58185-90_Phos_QE2	47028	17760	31609	Seq58185-90_Phos_QE2	47028	17760	31609	Seq58185-90_Phos_QE2	47028	A0A0G2K9F7;A8C4G9	753;758	A0A0G2K9F7	A0A0G2K9F7		Zmynd8	>tr|A0A0G2K9F7|A0A0G2K9F7_RAT Zinc finger, MYND-type-containing 8 OS=Rattus norvegicus OX=10116 GN=Zmynd8 PE=1 SV=1;>tr|A8C4G9|A8C4G9_RAT Spinous and karyoplasmic protein OS=Rattus norvegicus OX=10116 GN=Zmynd8 PE=1 SV=1	0.999143	31.2808	3.53e-19	78.906	76.078	78.906	NA	NA	NA		0.999143	31.2808	3.53e-19	78.906	NA	NA	NA		NA	NA	NA		0.995511	24.6593	1.71e-12	64.96	NA	NA	NA			1;2	S	X;X;X;X;X;X;X;X;X;X;X;X;X;X;X;Phospho (STY);X;X;X;X;X;X;X;X;X;X;X;X;X;X;X	PPPPPPPPPPPPPPPPPPPPPPPPPXXXXXX	VPS(1)PKQDAIGKPPPPTPAGNQS(0.999)PPET(0.001)PVLTR	VPS(37.89)PKQDAIGKPPPPT(-37.89)PAGNQS(31.28)PPET(-31.28)PVLT(-44.61)R	22	4	0.45516	By matching	By MS/MS	By matching	By matching	By MS/MS	By matching	17325000	4043600	13282000	0	0	7672000	0	0	9653500	0	0	0	0	0	7672000	0	0	0	0	0	0	0	4043600	5609900	0	0	0	0	1448	639	753	753	5934;8831	6597;9808	25213;37888;37889	40378;40379;40380;40381;62429;62430;62431;62432;62433;62434;62435;62436	37888	62431	Seq58185-90_Phos_QE2	47028	37888	62431	Seq58185-90_Phos_QE2	47028	37888	62431	Seq58185-90_Phos_QE2	47028
A0A0G2K9F7~Zmynd8~S420~ILSKPLLSGGAGRRISLSDMPRSPTSTNSSV	A0A0G2K9F7;A8C4G9	420;425	A0A0G2K9F7	A0A0G2K9F7		Zmynd8	>tr|A0A0G2K9F7|A0A0G2K9F7_RAT Zinc finger, MYND-type-containing 8 OS=Rattus norvegicus OX=10116 GN=Zmynd8 PE=1 SV=1;>tr|A8C4G9|A8C4G9_RAT Spinous and karyoplasmic protein OS=Rattus norvegicus OX=10116 GN=Zmynd8 PE=1 SV=1	0.976212	16.1318	0.0230427	44.511	26.845	44.511	0.976212	16.1318	0.0230427	44.511	0.933061	11.4423	0.0279236	42.3		1	S	ILSKPLLSGGAGRRISLSDMPRSPTSTNSSV	X;X;X;X;X;X;X;X;X;X;X;X;X;X;X;Phospho (STY);X;X;X;X;X;X;X;X;X;X;X;X;X;X;X	XXXXXXXXXXXXXPPPPPPPPPXXXXXXXXX	RIS(0.976)LS(0.024)DMPR	RIS(16.13)LS(-16.13)DMPR	3	2	-0.85085	By MS/MS	By MS/MS	6360000	4270000	_ú_ê _û_¡___¨	_ú_ê _û_¡___¨	6360000	0	0	4270000	0	0	1250	579	420	420	5731	12765;12766	22355;22356	12765	22355	Seq58185-90_Phos_QE2	42778	12765	22355	Seq58185-90_Phos_QE2	42778	12765	22355	Seq58185-90_Phos_QE2	42778	A0A0G2K9F7;A8C4G9	420;425	A0A0G2K9F7	A0A0G2K9F7		Zmynd8	>tr|A0A0G2K9F7|A0A0G2K9F7_RAT Zinc finger, MYND-type-containing 8 OS=Rattus norvegicus OX=10116 GN=Zmynd8 PE=1 SV=1;>tr|A8C4G9|A8C4G9_RAT Spinous and karyoplasmic protein OS=Rattus norvegicus OX=10116 GN=Zmynd8 PE=1 SV=1	0.976212	16.1318	0.0200128	44.511	29.023	44.511	NA	NA	NA		0.976212	16.1318	0.0200128	44.511	NA	NA	NA		NA	NA	NA		0.933061	11.4423	0.0251868	42.3	NA	NA	NA			1	S	X;X;X;X;X;X;X;X;X;X;X;X;X;X;X;Phospho (STY);X;X;X;X;X;X;X;X;X;X;X;X;X;X;X	XXXXXXXXXXXXXPPPPPPPPPXXXXXXXXX	RIS(0.976)LS(0.024)DMPR	RIS(16.13)LS(-16.13)DMPR	3	2	-0.79964	By matching	By MS/MS	By matching	By matching	By MS/MS	By matching	10629000	10629000	0	0	0	6363100	0	0	4266000	0	0	0	0	6363100	0	0	0	0	0	0	0	0	4266000	0	0	0	0	0	1449	639	420	420	6372	7066	26949;26950	43030;43031;43032;43033	26949	43031	Seq58185-90_Phos_QE2	42778	26949	43031	Seq58185-90_Phos_QE2	42778	26949	43031	Seq58185-90_Phos_QE2	42778
A0A0G2K9F7~Zmynd8~S401~TDKQEKVKLNFDMTASPKIILSKPLLSGGAG	A0A0G2K9F7;A8C4G9	401;406	A0A0G2K9F7	A0A0G2K9F7		Zmynd8	>tr|A0A0G2K9F7|A0A0G2K9F7_RAT Zinc finger, MYND-type-containing 8 OS=Rattus norvegicus OX=10116 GN=Zmynd8 PE=1 SV=1;>tr|A8C4G9|A8C4G9_RAT Spinous and karyoplasmic protein OS=Rattus norvegicus OX=10116 GN=Zmynd8 PE=1 SV=1	0.975395	15.9816	0.00134574	88.565	78.062	88.565	0.971179	15.2759	0.00155828	86.179	0.975395	15.9816	0.00134574	88.565		1	S	TDKQEKVKLNFDMTASPKIILSKPLLSGGAG	X;X;X;X;X;X;X;X;X;X;X;X;X;X;X;Phospho (STY);X;X;X;X;X;X;X;X;X;X;X;X;X;X;X	XXXXXXPPPPPPPPPPPPXXXXXXXXXXXXX	VKLNFDMT(0.025)AS(0.975)PK	VKLNFDMT(-15.98)AS(15.98)PK	10	2	-0.62974	By MS/MS	By MS/MS	6490000	5620000	_ú_ê _û_¡___¨	_ú_ê _û_¡___¨	6490000	0	0	5620000	0	0	1251	579	401	401	7796	17405;17406;17407;17408;17409	30938;30939;30940;30941;30942	17407	30941	Seq58191-6_Phos_QE2	48377	17407	30941	Seq58191-6_Phos_QE2	48377	17407	30941	Seq58191-6_Phos_QE2	48377	A0A0G2K9F7;A8C4G9	401;406	A0A0G2K9F7	A0A0G2K9F7		Zmynd8	>tr|A0A0G2K9F7|A0A0G2K9F7_RAT Zinc finger, MYND-type-containing 8 OS=Rattus norvegicus OX=10116 GN=Zmynd8 PE=1 SV=1;>tr|A8C4G9|A8C4G9_RAT Spinous and karyoplasmic protein OS=Rattus norvegicus OX=10116 GN=Zmynd8 PE=1 SV=1	0.975395	15.9816	0.00100415	88.565	78.062	88.565	NA	NA	NA		0.971179	15.2759	0.00121191	86.179	NA	NA	NA		NA	NA	NA		0.975395	15.9816	0.00100415	88.565	NA	NA	NA			1	S	X;X;X;X;X;X;X;X;X;X;X;X;X;X;X;Phospho (STY);X;X;X;X;X;X;X;X;X;X;X;X;X;X;X	XXXXXXPPPPPPPPPPPPXXXXXXXXXXXXX	VKLNFDMT(0.025)AS(0.975)PK	VKLNFDMT(-15.98)AS(15.98)PK	10	2	-0.65166	By matching	By MS/MS	By matching	By matching	By MS/MS	By matching	18416000	18416000	0	0	0	6492500	0	0	5621200	0	0	0	0	6492500	0	0	0	0	0	0	0	0	5621200	0	0	0	0	0	1450	639	401	401	8651	9609	37059;37060;37061;37062;37063	60606;60607;60608;60609;60610;60611	37061	60610	Seq58191-6_Phos_QE2	48377	37061	60610	Seq58191-6_Phos_QE2	48377	37061	60610	Seq58191-6_Phos_QE2	48377
A0A0G2K9F7~Zmynd8~S734~SGREGRKNKKEPKVPSPKQDAIGKPPPPTPA	A0A0G2K9F7;A8C4G9	734;739	A0A0G2K9F7	A0A0G2K9F7		Zmynd8	>tr|A0A0G2K9F7|A0A0G2K9F7_RAT Zinc finger, MYND-type-containing 8 OS=Rattus norvegicus OX=10116 GN=Zmynd8 PE=1 SV=1;>tr|A8C4G9|A8C4G9_RAT Spinous and karyoplasmic protein OS=Rattus norvegicus OX=10116 GN=Zmynd8 PE=1 SV=1	0.999837	37.8889	9.2e-11	78.906	76.078	78.906	0.999837	37.8889	9.2e-11	78.906	0.999502	33.2406	1.52e-08	64.96		2	S	SGREGRKNKKEPKVPSPKQDAIGKPPPPTPA	X;X;X;X;X;X;X;X;X;X;X;X;X;X;X;Phospho (STY);X;X;X;X;X;X;X;X;X;X;X;X;X;X;X	XXXXXXXXXXXXXPPPPPPPPPPPPPPPPPP	VPS(1)PKQDAIGKPPPPTPAGNQS(0.999)PPET(0.001)PVLTR	VPS(37.89)PKQDAIGKPPPPT(-37.89)PAGNQS(31.28)PPET(-31.28)PVLT(-44.61)R	3	4	0.45155	By MS/MS	By MS/MS	7670000	5610000	_ú_ê _û_¡___¨	_ú_ê _û_¡___¨	0	7670000	0	0	5610000	0	1252	579	734	734	7953	17760;17761	31607;31608;31609;31610;31611;31612	17760	31609	Seq58185-90_Phos_QE2	47028	17760	31609	Seq58185-90_Phos_QE2	47028	17760	31609	Seq58185-90_Phos_QE2	47028	A0A0G2K9F7;A8C4G9	734;739	A0A0G2K9F7	A0A0G2K9F7		Zmynd8	>tr|A0A0G2K9F7|A0A0G2K9F7_RAT Zinc finger, MYND-type-containing 8 OS=Rattus norvegicus OX=10116 GN=Zmynd8 PE=1 SV=1;>tr|A8C4G9|A8C4G9_RAT Spinous and karyoplasmic protein OS=Rattus norvegicus OX=10116 GN=Zmynd8 PE=1 SV=1	0.999837	37.8889	3.53e-19	78.906	76.078	78.906	NA	NA	NA		0.999837	37.8889	3.53e-19	78.906	NA	NA	NA		NA	NA	NA		0.999502	33.2406	1.71e-12	64.96	NA	NA	NA			2	S	X;X;X;X;X;X;X;X;X;X;X;X;X;X;X;Phospho (STY);X;X;X;X;X;X;X;X;X;X;X;X;X;X;X	XXXXXXXXXXXXXPPPPPPPPPPPPPPPPPP	VPS(1)PKQDAIGKPPPPTPAGNQS(0.999)PPET(0.001)PVLTR	VPS(37.89)PKQDAIGKPPPPT(-37.89)PAGNQS(31.28)PPET(-31.28)PVLT(-44.61)R	3	4	0.45516	By matching	By MS/MS	By matching	By matching	By MS/MS	By matching	13282000	0	13282000	0	0	7672000	0	0	5609900	0	0	0	0	0	7672000	0	0	0	0	0	0	0	0	5609900	0	0	0	0	1451	639	734	734	8831	9808	37888;37889	62429;62430;62431;62432;62433;62434;62435;62436	37888	62431	Seq58185-90_Phos_QE2	47028	37888	62431	Seq58185-90_Phos_QE2	47028	37888	62431	Seq58185-90_Phos_QE2	47028
A0A0G2K9H2~Stk11ip~S387~APLRKVKSRVRVRRASISEPSDTDPELRTLD	A0A0G2K9H2;B4F7D6	387;388	A0A0G2K9H2	A0A0G2K9H2		Stk11ip	>tr|A0A0G2K9H2|A0A0G2K9H2_RAT Serine/threonine kinase 11-interacting protein OS=Rattus norvegicus OX=10116 GN=Stk11ip PE=1 SV=1;>tr|B4F7D6|B4F7D6_RAT Serine/threonine kinase 11-interacting protein OS=Rattus norvegicus OX=10116 GN=Stk11ip PE=1 SV=1	0.999756	36.1295	1.54e-07	120.71	98.346	120.71	0.677954	3.23412	0.000207191	66.536	0.999756	36.1295	1.54e-07	120.71		1	S	APLRKVKSRVRVRRASISEPSDTDPELRTLD	X;X;X;X;X;X;X;X;X;X;X;X;X;X;X;Phospho (STY);X;X;X;X;X;X;X;X;X;X;X;X;X;X;X	XXXXXXXXXXXPPPPPPPPPPPPPPPPPXXX	RAS(1)ISEPSDTDPELR	RAS(36.13)IS(-36.13)EPS(-77.39)DT(-91.62)DPELR	3	2	-1.7451	By MS/MS	By MS/MS	11500000	10500000	_ú_ê _û_¡___¨	_ú_ê _û_¡___¨	11500000	0	0	10500000	0	0	1253	580	387	387	5509;8004	12272;12273;12274;17866;17867	21469;21470;21471;21472;21473;21474;21475;31824	12273	21472	Seq58191-6_Phos_QE2	31559	12273	21472	Seq58191-6_Phos_QE2	31559	12273	21472	Seq58191-6_Phos_QE2	31559	A0A0G2K9H2;B4F7D6	387;388	A0A0G2K9H2	A0A0G2K9H2		Stk11ip	>tr|A0A0G2K9H2|A0A0G2K9H2_RAT Serine/threonine kinase 11-interacting protein OS=Rattus norvegicus OX=10116 GN=Stk11ip PE=1 SV=1;>tr|B4F7D6|B4F7D6_RAT Serine/threonine kinase 11-interacting protein OS=Rattus norvegicus OX=10116 GN=Stk11ip PE=1 SV=1	0.999756	36.1295	1.36e-11	120.71	98.346	120.71	0	0	NA	◊ú◊ê ◊û◊°◊§◊®	0.677954	3.23412	7.23e-05	66.536	NA	NA	NA		NA	NA	NA		0.999756	36.1295	1.36e-11	120.71	NA	NA	NA			1	S	X;X;X;X;X;X;X;X;X;X;X;X;X;X;X;Phospho (STY);X;X;X;X;X;X;X;X;X;X;X;X;X;X;X	XXXXXXXXXXXPPPPPPPPPPPPPPPPPXXX	RAS(1)ISEPSDTDPELR	RAS(36.13)IS(-36.13)EPS(-77.39)DT(-91.62)DPELR	3	2	-1.7804	By matching	By MS/MS	By matching	By matching	By MS/MS	By matching	50087000	50087000	0	0	2206600	8087600	0	0	10481000	0	2206600	0	0	8087600	0	0	0	0	0	0	0	0	10481000	0	0	0	0	0	1452	640	387	387	6131;8889	6805;9868	25850;25851;25852;25853;25854;38158;38159	41271;41272;41273;41274;41275;41276;41277;62912	25851	41274	Seq58191-6_Phos_QE2	31559	25851	41274	Seq58191-6_Phos_QE2	31559	25851	41274	Seq58191-6_Phos_QE2	31559
D3ZXE3~Tbc1d9~S469~VPTATQTLMTMYRRRSPEEFNPKLAKEFLKE	D3ZXE3;A0A0G2K9K0	469;469	D3ZXE3	D3ZXE3		Tbc1d9	>tr|D3ZXE3|D3ZXE3_RAT Similar to TBC1 domain family, member 8 (With GRAM domain); vascular Rab-GAP/TBC-containing (Predicted) OS=Rattus norvegicus OX=10116 GN=Tbc1d9 PE=4 SV=1;>tr|A0A0G2K9K0|A0A0G2K9K0_RAT TBC1 domain family member 9 OS=Rattus norvegicus O	1	40.2776	0.0204736	40.278	29.793	40.278	1	40.2776	0.0204736	40.278	0	0	NA	_ú_ê _û_¡___¨		1	S	VPTATQTLMTMYRRRSPEEFNPKLAKEFLKE	X;X;X;X;X;X;X;X;X;X;X;X;X;X;X;Phospho (STY);X;X;X;X;X;X;X;X;X;X;X;X;X;X;X	XXXXXXXXXXXXXPPPPPPPPPPXXXXXXXX	RRS(1)PEEFNPK	RRS(40.28)PEEFNPK	3	3	0.61518	By MS/MS	By matching	7440000	3910000	_ú_ê _û_¡___¨	_ú_ê _û_¡___¨	7440000	0	0	3910000	0	0	1255	583	469	469	6050	13438;13439	23647	13438	23647	Seq58185-90_Phos_QE2	13321	13438	23647	Seq58185-90_Phos_QE2	13321	13438	23647	Seq58185-90_Phos_QE2	13321	D3ZXE3;A0A0G2K9K0	469;469	D3ZXE3	D3ZXE3		Tbc1d9	>tr|D3ZXE3|D3ZXE3_RAT Similar to TBC1 domain family, member 8 (With GRAM domain); vascular Rab-GAP/TBC-containing (Predicted) OS=Rattus norvegicus OX=10116 GN=Tbc1d9 PE=4 SV=1;>tr|A0A0G2K9K0|A0A0G2K9K0_RAT TBC1 domain family member 9 OS=Rattus norvegicus O	1	40.2776	0.0164106	40.278	29.793	40.278	NA	NA	NA		1	40.2776	0.0164106	40.278	NA	NA	NA		NA	NA	NA		0	0	NA	◊ú◊ê ◊û◊°◊§◊®	NA	NA	NA			1	S	X;X;X;X;X;X;X;X;X;X;X;X;X;X;X;Phospho (STY);X;X;X;X;X;X;X;X;X;X;X;X;X;X;X	XXXXXXXXXXXXXPPPPPPPPPPXXXXXXXX	RRS(1)PEEFNPK	RRS(40.28)PEEFNPK	3	3	0.63142	By matching	By MS/MS	By matching	By matching	By matching	By matching	11349000	11349000	0	0	0	7435700	0	0	3913000	0	0	0	0	7435700	0	0	0	0	0	0	0	0	3913000	0	0	0	0	0	1453	643	469	469	6739	7468	28465;28466	45430	28465	45430	Seq58185-90_Phos_QE2	13321	28465	45430	Seq58185-90_Phos_QE2	13321	28465	45430	Seq58185-90_Phos_QE2	13321
A0A0G2K9M4~NA~S2276~EALVPTTQSKLSRVSSGFGLSKLTGSRRNRK	A0A0G2K9M4	2276	A0A0G2K9M4	A0A0G2K9M4			>tr|A0A0G2K9M4|A0A0G2K9M4_RAT WD repeat and FYVE domain-containing 3 OS=Rattus norvegicus OX=10116 GN=Wdfy3 PE=1 SV=1	0.998816	30.7002	0.0028263	71.176	14.971	71.176	0.998816	30.7002	0.0028263	71.176	0.980472	17.5067	0.0229772	47.712		1	S	EALVPTTQSKLSRVSSGFGLSKLTGSRRNRK	X;X;X;X;X;X;X;X;X;X;X;X;X;X;X;Phospho (STY);X;X;X;X;X;X;X;X;X;X;X;X;X;X;X	XXXXXXXXXXXXXPPPPPPPPPXXXXXXXXX	VS(0.001)S(0.999)GFGLSK	VS(-30.7)S(30.7)GFGLS(-34.76)K	3	2	0.33689	By MS/MS	By MS/MS	13100000	7800000	_ú_ê _û_¡___¨	_ú_ê _û_¡___¨	13100000	0	0	7800000	0	0	1256	584	2276	2276	8040	17949;17950	31981;31982	17949	31981	Seq58185-90_Phos_QE2	31681	17949	31981	Seq58185-90_Phos_QE2	31681	17949	31981	Seq58185-90_Phos_QE2	31681	A0A0G2K9M4	2276	A0A0G2K9M4	A0A0G2K9M4			>tr|A0A0G2K9M4|A0A0G2K9M4_RAT WD repeat and FYVE domain-containing 3 OS=Rattus norvegicus OX=10116 GN=Wdfy3 PE=1 SV=1	0.998816	30.7002	0.00218081	71.176	14.971	71.176	0.989468	20.5448	0.0154697	49.448	0.998816	30.7002	0.00218081	71.176	NA	NA	NA		0	0	NA	◊ú◊ê ◊û◊°◊§◊®	0.980472	17.5067	0.01835	47.712	NA	NA	NA			1	S	X;X;X;X;X;X;X;X;X;X;X;X;X;X;X;Phospho (STY);X;X;X;X;X;X;X;X;X;X;X;X;X;X;X	XXXXXXXXXXXXXPPPPPPPPPXXXXXXXXX	VS(0.001)S(0.999)GFGLSK	VS(-30.7)S(30.7)GFGLS(-34.76)K	3	2	0.51381	By MS/MS	By MS/MS	By matching	By matching	By MS/MS	By matching	24274000	24274000	0	0	2425700	13098000	0	946570	7803600	0	2425700	0	0	13098000	0	0	0	0	0	946570	0	0	7803600	0	0	0	0	0	1454	644	2276	2276	8933	9914	38341;38342;38343;38344	63264;63265;63266;63267	38341	63264	Seq58185-90_Phos_QE2	31681	38341	63264	Seq58185-90_Phos_QE2	31681	38341	63264	Seq58185-90_Phos_QE2	31681
A0A0G2K9M8~Pard3~S871~ADETKLNTVDDQRAGSPNRDVGPSLGLKKSS	A0A0G2K9M8;Q9Z340	871;873	A0A0G2K9M8	A0A0G2K9M8	Partitioning defective 3 homolog	Pard3	>tr|A0A0G2K9M8|A0A0G2K9M8_RAT Partitioning defective 3 homolog OS=Rattus norvegicus OX=10116 GN=Pard3 PE=1 SV=1;>sp|Q9Z340|PARD3_RAT Partitioning defective 3 homolog OS=Rattus norvegicus OX=10116 GN=Pard3 PE=1 SV=1	1	76.6256	8.24e-08	110.38	98.328	104.95	1	78.0722	8.24e-08	110.38	1	76.6256	4.7e-07	104.95		1	S	ADETKLNTVDDQRAGSPNRDVGPSLGLKKSS	X;X;X;X;X;X;X;X;X;X;X;X;X;X;X;Phospho (STY);X;X;X;X;X;X;X;X;X;X;X;X;X;X;X	XXXXXXXXXXXXXPPPPPPPPPPPPPPPPXX	AGS(1)PNRDVGPSLGLKK	AGS(76.63)PNRDVGPS(-76.63)LGLKK	3	3	0.030069	By MS/MS	By MS/MS	19100000	9650000	_ú_ê _û_¡___¨	_ú_ê _û_¡___¨	19100000	0	0	9650000	0	0	1257	585	871	871	398;399	886;887;888;889;890;891	1708;1709;1710;1711;1712;1713;1714;1715;1716;1717;1718;1719	891	1719	Seq58191-6_Phos_QE2	28532	890	1717	Seq58185-90_Phos_QE2	28599	890	1717	Seq58185-90_Phos_QE2	28599	A0A0G2K9M8;Q9Z340	871;873	A0A0G2K9M8	A0A0G2K9M8	Partitioning defective 3 homolog	Pard3	>tr|A0A0G2K9M8|A0A0G2K9M8_RAT Partitioning defective 3 homolog OS=Rattus norvegicus OX=10116 GN=Pard3 PE=1 SV=1;>sp|Q9Z340|PARD3_RAT Partitioning defective 3 homolog OS=Rattus norvegicus OX=10116 GN=Pard3 PE=1 SV=1	1	76.6256	2.67e-09	110.38	98.328	104.95	0.999999	59.271	3.74e-05	67.579	1	78.0722	2.67e-09	110.38	0.999984	48.0051	0.000215206	58.93	0.98758	19.0046	0.0456458	22.32	1	76.6256	5.78e-09	104.95	NA	NA	NA			1	S	X;X;X;X;X;X;X;X;X;X;X;X;X;X;X;Phospho (STY);X;X;X;X;X;X;X;X;X;X;X;X;X;X;X	XXXXXXXXXXXXXPPPPPPPPPPPPPPPPXX	AGS(1)PNRDVGPSLGLKK	AGS(76.63)PNRDVGPS(-76.63)LGLKK	3	3	0.19549	By MS/MS	By MS/MS	By MS/MS	By MS/MS	By MS/MS	By matching	120080000	120080000	0	0	3221900	28048000	6651400	2686600	17730000	0	3221900	0	0	28048000	0	0	6651400	0	0	2686600	0	0	17730000	0	0	0	0	0	1455	645	871	871	437;438	480;481	1901;1902;1903;1904;1905;1906;1907;1908;1909;1910;1911	3323;3324;3325;3326;3327;3328;3329;3330;3331;3332;3333;3334;3335;3336;3337;3338;3339;3340;3341;3342	1908	3337	Seq58191-6_Phos_QE2	28532	1907	3335	Seq58185-90_Phos_QE2	28599	1907	3335	Seq58185-90_Phos_QE2	28599
A0A0G2K9M8~Pard3~S825~VDPVLAFQREGFGRQSMSEKRTKQFSNASQL	A0A0G2K9M8;Q9Z340	825;827	A0A0G2K9M8	A0A0G2K9M8	Partitioning defective 3 homolog	Pard3	>tr|A0A0G2K9M8|A0A0G2K9M8_RAT Partitioning defective 3 homolog OS=Rattus norvegicus OX=10116 GN=Pard3 PE=1 SV=1;>sp|Q9Z340|PARD3_RAT Partitioning defective 3 homolog OS=Rattus norvegicus OX=10116 GN=Pard3 PE=1 SV=1	0.991645	20.7439	0.00135994	70.784	59.738	70.784	0.97321	15.6024	0.00430188	56.295	0.991645	20.7439	0.00135994	70.784		1	S	VDPVLAFQREGFGRQSMSEKRTKQFSNASQL	X;X;X;X;X;X;X;X;X;X;X;X;X;X;X;Phospho (STY);X;X;X;X;X;X;X;X;X;X;X;X;X;X;X	XXXXXXXXXPPPPPPPPPPPPXXXXXXXXXX	EGFGRQS(0.992)MS(0.008)EKR	EGFGRQS(20.74)MS(-20.74)EKR	7	3	0.63228	By MS/MS	By MS/MS	17600000	11100000	_ú_ê _û_¡___¨	_ú_ê _û_¡___¨	17600000	0	0	11100000	0	0	1260	585	825	825	1567	3584;3585	6701;6702	3585	6702	Seq58191-6_Phos_QE2	15421	3585	6702	Seq58191-6_Phos_QE2	15421	3585	6702	Seq58191-6_Phos_QE2	15421	A0A0G2K9M8;Q9Z340	825;827	A0A0G2K9M8	A0A0G2K9M8	Partitioning defective 3 homolog	Pard3	>tr|A0A0G2K9M8|A0A0G2K9M8_RAT Partitioning defective 3 homolog OS=Rattus norvegicus OX=10116 GN=Pard3 PE=1 SV=1;>sp|Q9Z340|PARD3_RAT Partitioning defective 3 homolog OS=Rattus norvegicus OX=10116 GN=Pard3 PE=1 SV=1	0.991645	20.7439	0.000948175	70.784	59.738	70.784	NA	NA	NA		0.97321	15.6024	0.00334959	56.295	NA	NA	NA		NA	NA	NA		0.991645	20.7439	0.000948175	70.784	NA	NA	NA			1	S	X;X;X;X;X;X;X;X;X;X;X;X;X;X;X;Phospho (STY);X;X;X;X;X;X;X;X;X;X;X;X;X;X;X	XXXXXXXXXPPPPPPPPPPPPXXXXXXXXXX	EGFGRQS(0.992)MS(0.008)EKR	EGFGRQS(20.74)MS(-20.74)EKR	7	3	0.58523	By matching	By MS/MS	By matching	By matching	By MS/MS	By matching	28684000	28684000	0	0	0	17567000	0	0	11117000	0	0	0	0	17567000	0	0	0	0	0	0	0	0	11117000	0	0	0	0	0	1458	645	825	825	1725	1907	7678;7679	12899;12900;12901;12902	7679	12902	Seq58191-6_Phos_QE2	15421	7679	12902	Seq58191-6_Phos_QE2	15421	7679	12902	Seq58191-6_Phos_QE2	15421
A0A0G2K9M8~Pard3~S144~TPSVLRANMPLHVRRSSDPALTGLSTSVSDN	A0A0G2K9M8;Q9Z340	144;143	A0A0G2K9M8	A0A0G2K9M8	Partitioning defective 3 homolog	Pard3	>tr|A0A0G2K9M8|A0A0G2K9M8_RAT Partitioning defective 3 homolog OS=Rattus norvegicus OX=10116 GN=Pard3 PE=1 SV=1;>sp|Q9Z340|PARD3_RAT Partitioning defective 3 homolog OS=Rattus norvegicus OX=10116 GN=Pard3 PE=1 SV=1	0.624604	2.25186	1.82e-51	181.18	168.57	181.18	0.624604	2.25186	1.82e-51	181.18	0.606717	1.92741	4.36e-42	156.7		1	S	TPSVLRANMPLHVRRSSDPALTGLSTSVSDN	X;X;X;X;X;X;X;X;X;X;X;X;X;X;X;Phospho (STY);X;X;X;X;X;X;X;X;X;X;X;X;X;X;X	XXXXXXXXXXXXXXPPPPPPPPPPPPPPPPP	RS(0.625)S(0.372)DPALT(0.004)GLSTSVSDNNFSSEEPSR	RS(2.25)S(-2.25)DPALT(-22.51)GLS(-65.63)T(-93.3)S(-111.93)VS(-140.13)DNNFS(-173.59)S(-175.9)EEPS(-180.71)R	2	3	-0.73032	By MS/MS	By MS/MS	30200000	13400000	_ú_ê _û_¡___¨	_ú_ê _û_¡___¨	30200000	0	0	13400000	0	0	1261	585	144	144	6107	13569;13570	23954;23955;23956;23957;23958	13569	23955	Seq58185-90_Phos_QE2	52942	13569	23955	Seq58185-90_Phos_QE2	52942	13569	23955	Seq58185-90_Phos_QE2	52942	A0A0G2K9M8;Q9Z340	144;143	A0A0G2K9M8	A0A0G2K9M8	Partitioning defective 3 homolog	Pard3	>tr|A0A0G2K9M8|A0A0G2K9M8_RAT Partitioning defective 3 homolog OS=Rattus norvegicus OX=10116 GN=Pard3 PE=1 SV=1;>sp|Q9Z340|PARD3_RAT Partitioning defective 3 homolog OS=Rattus norvegicus OX=10116 GN=Pard3 PE=1 SV=1	0.624604	2.25186	2.94e-92	181.18	168.57	181.18	NA	NA	NA		0.624604	2.25186	2.94e-92	181.18	NA	NA	NA		NA	NA	NA		0.606717	1.92741	4.66e-67	156.7	NA	NA	NA			1	S	X;X;X;X;X;X;X;X;X;X;X;X;X;X;X;Phospho (STY);X;X;X;X;X;X;X;X;X;X;X;X;X;X;X	XXXXXXXXXXXXXXPPPPPPPPPPPPPPPPP	RS(0.625)S(0.372)DPALT(0.004)GLSTSVSDNNFSSEEPSR	RS(2.25)S(-2.25)DPALT(-22.51)GLS(-65.63)T(-93.3)S(-111.93)VS(-140.13)DNNFS(-173.59)S(-175.9)EEPS(-180.71)R	2	3	-0.67892	By matching	By MS/MS	By matching	By matching	By MS/MS	By matching	43625000	43625000	0	0	0	30248000	0	0	13377000	0	0	0	0	30248000	0	0	0	0	0	0	0	0	13377000	0	0	0	0	0	1460	645	144	144	6803	7537	28792;28793	46012;46013;46014;46015;46016	28792	46013	Seq58185-90_Phos_QE2	52942	28792	46013	Seq58185-90_Phos_QE2	52942	28792	46013	Seq58185-90_Phos_QE2	52942
A0A0G2K9Q6~Atp2b3~S7~_________MGDMANSSIEFHPKPQQQREVP	A0A0G2K9Q6;Q64568	7;7	A0A0G2K9Q6	A0A0G2K9Q6	Plasma membrane calcium-transporting ATPase 3	Atp2b3	>tr|A0A0G2K9Q6|A0A0G2K9Q6_RAT Calcium-transporting ATPase OS=Rattus norvegicus OX=10116 GN=Atp2b3 PE=1 SV=1;>sp|Q64568|AT2B3_RAT Plasma membrane calcium-transporting ATPase 3 OS=Rattus norvegicus OX=10116 GN=Atp2b3 PE=1 SV=2	0.5	0	1.62e-05	65.184	55.281	65.184	0.5	0	1.62e-05	65.184	NA	NA	NA			1	S	_________MGDMANSSIEFHPKPQQQREVP	X;X;X;X;X;X;X;X;X;X;X;X;X;X;X;Phospho (STY);X;X;X;X;X;X;X;X;X;X;X;X;X;X;X	XXXXXXXXXXPPPPPPPPPPPPPPPPPPXXX	GDMANS(0.5)S(0.5)IEFHPKPQQQR	GDMANS(0)S(0)IEFHPKPQQQR	6	3	1.6825	By MS/MS	By matching	4390000	0	_ú_ê _û_¡___¨	_ú_ê _û_¡___¨	4390000	0	0	0	0	0	1262	587	7	7	2192	4881	8749	4881	8749	Seq58185-90_Phos_QE2	38991	4881	8749	Seq58185-90_Phos_QE2	38991	4881	8749	Seq58185-90_Phos_QE2	38991	A0A0G2K9Q6;Q64568	7;7	A0A0G2K9Q6	A0A0G2K9Q6	Plasma membrane calcium-transporting ATPase 3	Atp2b3	>tr|A0A0G2K9Q6|A0A0G2K9Q6_RAT Calcium-transporting ATPase OS=Rattus norvegicus OX=10116 GN=Atp2b3 PE=1 SV=1;>sp|Q64568|AT2B3_RAT Plasma membrane calcium-transporting ATPase 3 OS=Rattus norvegicus OX=10116 GN=Atp2b3 PE=1 SV=2	0.5	0	1.65e-06	65.184	55.281	65.184	NA	NA	NA		0.5	0	1.65e-06	65.184	NA	NA	NA		NA	NA	NA		NA	NA	NA		NA	NA	NA			1	S	X;X;X;X;X;X;X;X;X;X;X;X;X;X;X;Phospho (STY);X;X;X;X;X;X;X;X;X;X;X;X;X;X;X	XXXXXXXXXXPPPPPPPPPPPPPPPPPPXXX	GDMANS(0.5)S(0.5)IEFHPKPQQQR	GDMANS(0)S(0)IEFHPKPQQQR	6	3	1.711	By matching	By MS/MS	By matching	By matching	By matching	By matching	4394900	4394900	0	0	0	4394900	0	0	0	0	0	0	0	4394900	0	0	0	0	0	0	0	0	0	0	0	0	0	0	1462	647	7	7	2431	2680	10254	16759	10254	16759	Seq58185-90_Phos_QE2	38991	10254	16759	Seq58185-90_Phos_QE2	38991	10254	16759	Seq58185-90_Phos_QE2	38991
A0A0G2K9Q6~Atp2b3~S8~________MGDMANSSIEFHPKPQQQREVPH	A0A0G2K9Q6;Q64568	8;8	A0A0G2K9Q6	A0A0G2K9Q6	Plasma membrane calcium-transporting ATPase 3	Atp2b3	>tr|A0A0G2K9Q6|A0A0G2K9Q6_RAT Calcium-transporting ATPase OS=Rattus norvegicus OX=10116 GN=Atp2b3 PE=1 SV=1;>sp|Q64568|AT2B3_RAT Plasma membrane calcium-transporting ATPase 3 OS=Rattus norvegicus OX=10116 GN=Atp2b3 PE=1 SV=2	0.5	0	1.62e-05	65.184	55.281	65.184	0.5	0	1.62e-05	65.184	NA	NA	NA			1	S	________MGDMANSSIEFHPKPQQQREVPH	X;X;X;X;X;X;X;X;X;X;X;X;X;X;X;X;X;X;X;X;X;X;X;X;X;X;X;X;X;X;X	XXXXXXXXXXXXXXXXXXXXXXXXXXXXXXX	GDMANS(0.5)S(0.5)IEFHPKPQQQR	GDMANS(0)S(0)IEFHPKPQQQR	7	3	1.6825	By MS/MS	By matching	4390000	0	_ú_ê _û_¡___¨	_ú_ê _û_¡___¨	4390000	0	0	0	0	0	1263	587	8	8	2192	4881	8749	4881	8749	Seq58185-90_Phos_QE2	38991	4881	8749	Seq58185-90_Phos_QE2	38991	4881	8749	Seq58185-90_Phos_QE2	38991	A0A0G2K9Q6;Q64568	8;8	A0A0G2K9Q6	A0A0G2K9Q6	Plasma membrane calcium-transporting ATPase 3	Atp2b3	>tr|A0A0G2K9Q6|A0A0G2K9Q6_RAT Calcium-transporting ATPase OS=Rattus norvegicus OX=10116 GN=Atp2b3 PE=1 SV=1;>sp|Q64568|AT2B3_RAT Plasma membrane calcium-transporting ATPase 3 OS=Rattus norvegicus OX=10116 GN=Atp2b3 PE=1 SV=2	0.5	0	1.65e-06	65.184	55.281	65.184	NA	NA	NA		0.5	0	1.65e-06	65.184	NA	NA	NA		NA	NA	NA		NA	NA	NA		NA	NA	NA			1	S	X;X;X;X;X;X;X;X;X;X;X;X;X;X;X;X;X;X;X;X;X;X;X;X;X;X;X;X;X;X;X	XXXXXXXXXXXXXXXXXXXXXXXXXXXXXXX	GDMANS(0.5)S(0.5)IEFHPKPQQQR	GDMANS(0)S(0)IEFHPKPQQQR	7	3	1.711	By matching	By MS/MS	By matching	By matching	By matching	By matching	4394900	4394900	0	0	0	4394900	0	0	0	0	0	0	0	4394900	0	0	0	0	0	0	0	0	0	0	0	0	0	0	1463	647	8	8	2431	2680	10254	16759	10254	16759	Seq58185-90_Phos_QE2	38991	10254	16759	Seq58185-90_Phos_QE2	38991	10254	16759	Seq58185-90_Phos_QE2	38991
A0A0G2K9Q6~Atp2b3~S1126~IQTQMEVVSTFKRSGSFQGAVRRRSSVLSQL	A0A0G2K9Q6;Q64568	1126;1126	A0A0G2K9Q6	A0A0G2K9Q6	Plasma membrane calcium-transporting ATPase 3	Atp2b3	>tr|A0A0G2K9Q6|A0A0G2K9Q6_RAT Calcium-transporting ATPase OS=Rattus norvegicus OX=10116 GN=Atp2b3 PE=1 SV=1;>sp|Q64568|AT2B3_RAT Plasma membrane calcium-transporting ATPase 3 OS=Rattus norvegicus OX=10116 GN=Atp2b3 PE=1 SV=2	0.998002	26.9843	0.00522116	63.401	34.443	63.401	0.998002	26.9843	0.00522116	63.401	0	0	NA	_ú_ê _û_¡___¨		1	S	IQTQMEVVSTFKRSGSFQGAVRRRSSVLSQL	X;X;X;X;X;X;X;X;X;X;X;X;X;X;X;Phospho (STY);X;X;X;X;X;X;X;X;X;X;X;X;X;X;X	XXXXXXXXXXXXXPPPPPPPPPXXXXXXXXX	S(0.002)GS(0.998)FQGAVR	S(-26.98)GS(26.98)FQGAVR	3	2	0.27818	By MS/MS	By matching	20500000	6880000	_ú_ê _û_¡___¨	_ú_ê _û_¡___¨	20500000	0	0	6880000	0	0	1264	587	1126	1126	6531	14642;14643	26133	14642	26133	Seq58185-90_Phos_QE2	20280	14642	26133	Seq58185-90_Phos_QE2	20280	14642	26133	Seq58185-90_Phos_QE2	20280	A0A0G2K9Q6;Q64568	1126;1126	A0A0G2K9Q6	A0A0G2K9Q6	Plasma membrane calcium-transporting ATPase 3	Atp2b3	>tr|A0A0G2K9Q6|A0A0G2K9Q6_RAT Calcium-transporting ATPase OS=Rattus norvegicus OX=10116 GN=Atp2b3 PE=1 SV=1;>sp|Q64568|AT2B3_RAT Plasma membrane calcium-transporting ATPase 3 OS=Rattus norvegicus OX=10116 GN=Atp2b3 PE=1 SV=2	0.998002	26.9843	0.00375032	63.401	34.443	63.401	0	0	NA	◊ú◊ê ◊û◊°◊§◊®	0.998002	26.9843	0.00375032	63.401	0.995434	23.3846	0.00656676	57.885	0	0	NA	◊ú◊ê ◊û◊°◊§◊®	0	0	NA	◊ú◊ê ◊û◊°◊§◊®	NA	NA	NA			1	S	X;X;X;X;X;X;X;X;X;X;X;X;X;X;X;Phospho (STY);X;X;X;X;X;X;X;X;X;X;X;X;X;X;X	XXXXXXXXXXXXXPPPPPPPPPXXXXXXXXX	S(0.002)GS(0.998)FQGAVR	S(-26.98)GS(26.98)FQGAVR	3	2	0.28226	By matching	By MS/MS	By MS/MS	By matching	By matching	By matching	39258000	39258000	0	0	4042300	20484000	6398200	1455800	6878500	0	4042300	0	0	20484000	0	0	6398200	0	0	1455800	0	0	6878500	0	0	0	0	0	1464	647	1126	1126	7237	8051	31355;31356;31357;31358;31359	51441;51442	31355	51441	Seq58185-90_Phos_QE2	20280	31355	51441	Seq58185-90_Phos_QE2	20280	31355	51441	Seq58185-90_Phos_QE2	20280
D4A5A9~Zswim8~S955~LALGSRGGYNGRGWGSPGRPKKKHTGMASID	D4A5A9;A0A0G2K9R0	955;1097	D4A5A9	D4A5A9		Zswim8	>tr|D4A5A9|D4A5A9_RAT Zinc finger SWIM domain-containing protein 8-like OS=Rattus norvegicus OX=10116 GN=LOC103689945 PE=1 SV=3;>tr|A0A0G2K9R0|A0A0G2K9R0_RAT Zinc finger, SWIM-type-containing 8 OS=Rattus norvegicus OX=10116 GN=Zswim8 PE=1 SV=1	1	44.5427	0.030453	44.543	26.035	44.543	1	44.5427	0.030453	44.543	0	0	NA	_ú_ê _û_¡___¨		1	S	LALGSRGGYNGRGWGSPGRPKKKHTGMASID	X;X;X;X;X;X;X;X;X;X;X;X;X;X;X;Phospho (STY);X;X;X;X;X;X;X;X;X;X;Oxidation (M);X;X;X;X	XXXXXXXXXXXXPPPPPPPPPXXXXXXXXXX	GWGS(1)PGRPK	GWGS(44.54)PGRPK	4	2	0.053749	By MS/MS	By matching	6130000	2880000	_ú_ê _û_¡___¨	_ú_ê _û_¡___¨	6130000	0	0	2880000	0	0	1265	588	955	955	2585	5791;5792	10405	5791	10405	Seq58185-90_Phos_QE2	17716	5791	10405	Seq58185-90_Phos_QE2	17716	5791	10405	Seq58185-90_Phos_QE2	17716	D4A5A9;A0A0G2K9R0	955;1097	D4A5A9	D4A5A9		Zswim8	>tr|D4A5A9|D4A5A9_RAT Zinc finger SWIM domain-containing protein 8-like OS=Rattus norvegicus OX=10116 GN=LOC103689945 PE=1 SV=3;>tr|A0A0G2K9R0|A0A0G2K9R0_RAT Zinc finger, SWIM-type-containing 8 OS=Rattus norvegicus OX=10116 GN=Zswim8 PE=1 SV=1	1	44.5427	0.0186547	44.543	26.035	44.543	NA	NA	NA		1	44.5427	0.0186547	44.543	0	0	NA	◊ú◊ê ◊û◊°◊§◊®	NA	NA	NA		0	0	NA	◊ú◊ê ◊û◊°◊§◊®	NA	NA	NA			1	S	X;X;X;X;X;X;X;X;X;X;X;X;X;X;X;Phospho (STY);X;X;X;X;X;X;X;X;X;X;Oxidation (M);X;X;X;X	XXXXXXXXXXXXPPPPPPPPPXXXXXXXXXX	GWGS(1)PGRPK	GWGS(44.54)PGRPK	4	2	0.044133	By matching	By MS/MS	By matching	By matching	By matching	By matching	10687000	10687000	0	0	0	6134700	1676300	0	2875800	0	0	0	0	6134700	0	0	1676300	0	0	0	0	0	2875800	0	0	0	0	0	1465	648	955	955	2909	3192	12273;12274;12275	19871	12273	19871	Seq58185-90_Phos_QE2	17716	12273	19871	Seq58185-90_Phos_QE2	17716	12273	19871	Seq58185-90_Phos_QE2	17716
D4A5A9~Zswim8~S422~GLGEGVSSQRGPRRLSAEGDKALHKMCPSGA	D4A5A9;A0A0G2K9R0	422;564	D4A5A9	D4A5A9		Zswim8	>tr|D4A5A9|D4A5A9_RAT Zinc finger SWIM domain-containing protein 8-like OS=Rattus norvegicus OX=10116 GN=LOC103689945 PE=1 SV=3;>tr|A0A0G2K9R0|A0A0G2K9R0_RAT Zinc finger, SWIM-type-containing 8 OS=Rattus norvegicus OX=10116 GN=Zswim8 PE=1 SV=1	1	74.9664	0.000513895	80.441	73.151	74.966	1	54.2372	0.000513895	80.441	1	74.9664	0.000901516	74.966		1	S	GLGEGVSSQRGPRRLSAEGDKALHKMCPSGA	X;X;X;X;X;X;X;X;X;X;X;X;X;X;X;Phospho (STY);X;X;X;X;X;X;X;X;X;X;X;X;X;X;X	XXXXXXXXXXXXXPPPPPPPPPPPPXXXXXX	RLS(1)AEGDKALHK	RLS(74.97)AEGDKALHK	3	4	-0.44086	By MS/MS	By MS/MS	23000000	10800000	_ú_ê _û_¡___¨	_ú_ê _û_¡___¨	23000000	0	0	10800000	0	0	1268	588	422	422	5803	12927;12928;12929	22632;22633;22634;22635;22636	12929	22636	Seq58191-6_Phos_QE2	12210	12927	22633	Seq58185-90_Phos_QE2	11874	12927	22633	Seq58185-90_Phos_QE2	11874	D4A5A9;A0A0G2K9R0	422;564	D4A5A9	D4A5A9		Zswim8	>tr|D4A5A9|D4A5A9_RAT Zinc finger SWIM domain-containing protein 8-like OS=Rattus norvegicus OX=10116 GN=LOC103689945 PE=1 SV=3;>tr|A0A0G2K9R0|A0A0G2K9R0_RAT Zinc finger, SWIM-type-containing 8 OS=Rattus norvegicus OX=10116 GN=Zswim8 PE=1 SV=1	1	74.9664	0.000439371	80.441	73.151	74.966	NA	NA	NA		1	54.2372	0.000439371	80.441	NA	NA	NA		0	0	NA	◊ú◊ê ◊û◊°◊§◊®	1	74.9664	0.000516952	74.966	NA	NA	NA			1	S	X;X;X;X;X;X;X;X;X;X;X;X;X;X;X;Phospho (STY);X;X;X;X;X;X;X;X;X;X;X;X;X;X;X	XXXXXXXXXXXXXPPPPPPPPPPPPXXXXXX	RLS(1)AEGDKALHK	RLS(74.97)AEGDKALHK	3	4	-0.43307	By matching	By MS/MS	By matching	By matching	By MS/MS	By matching	82350000	82350000	0	0	0	23034000	0	0	10832000	0	0	0	0	23034000	0	0	0	0	0	0	0	0	10832000	0	0	0	0	0	1468	648	422	422	6449	7153	27299;27300;27301;27302	43564;43565;43566;43567;43568;43569	27301	43569	Seq58191-6_Phos_QE2	12210	27299	43565	Seq58185-90_Phos_QE2	11874	27299	43565	Seq58185-90_Phos_QE2	11874
A0A0G2K9T8~Tfpt~S180~GLSPPQRTTATLDPSSPAPGEGPSGRKRRRA	A0A0G2K9T8;Q9JMG6	180;180	A0A0G2K9T8	A0A0G2K9T8	TCF3 fusion partner homolog	Tfpt	>tr|A0A0G2K9T8|A0A0G2K9T8_RAT TCF3 (E2A) fusion partner, isoform CRA_b OS=Rattus norvegicus OX=10116 GN=Tfpt PE=1 SV=1;>sp|Q9JMG6|TFPT_RAT TCF3 fusion partner homolog OS=Rattus norvegicus OX=10116 GN=Tfpt PE=1 SV=2	0.99171	20.7781	4.74e-46	193.59	174.17	193.59	0.99171	20.7781	4.74e-46	193.59	0.961965	14.0298	3.77e-28	164.94		1	S	GLSPPQRTTATLDPSSPAPGEGPSGRKRRRA	X;X;X;X;X;X;X;X;X;X;X;X;X;X;X;Phospho (STY);X;X;X;X;X;X;X;X;X;X;X;X;X;X;X	XXXXXXXPPPPPPPPPPPPPPPPPPPXXXXX	TTATLDPS(0.008)S(0.992)PAPGEGPSGR	T(-113.65)T(-113.65)AT(-93.05)LDPS(-20.78)S(20.78)PAPGEGPS(-86.53)GR	9	2	0.022002	By MS/MS	By MS/MS	6270000	5500000	_ú_ê _û_¡___¨	_ú_ê _û_¡___¨	6270000	0	0	5500000	0	0	1269	589	180	180	7458	16604;16605	29476;29477;29478;29479;29480	16604	29477	Seq58185-90_Phos_QE2	28842	16604	29477	Seq58185-90_Phos_QE2	28842	16604	29477	Seq58185-90_Phos_QE2	28842	A0A0G2K9T8;Q9JMG6	180;180	A0A0G2K9T8	A0A0G2K9T8	TCF3 fusion partner homolog	Tfpt	>tr|A0A0G2K9T8|A0A0G2K9T8_RAT TCF3 (E2A) fusion partner, isoform CRA_b OS=Rattus norvegicus OX=10116 GN=Tfpt PE=1 SV=1;>sp|Q9JMG6|TFPT_RAT TCF3 fusion partner homolog OS=Rattus norvegicus OX=10116 GN=Tfpt PE=1 SV=2	0.99171	20.7781	2.2e-90	193.59	174.17	193.59	NA	NA	NA		0.99171	20.7781	2.2e-90	193.59	NA	NA	NA		NA	NA	NA		0.961965	14.0298	1.19e-50	164.94	NA	NA	NA			1	S	X;X;X;X;X;X;X;X;X;X;X;X;X;X;X;Phospho (STY);X;X;X;X;X;X;X;X;X;X;X;X;X;X;X	XXXXXXXPPPPPPPPPPPPPPPPPPPXXXXX	TTATLDPS(0.008)S(0.992)PAPGEGPSGR	T(-113.65)T(-113.65)AT(-93.05)LDPS(-20.78)S(20.78)PAPGEGPS(-86.53)GR	9	2	0.053647	By matching	By MS/MS	By matching	By matching	By MS/MS	By matching	11766000	11766000	0	0	0	6265200	0	0	5501200	0	0	0	0	6265200	0	0	0	0	0	0	0	0	5501200	0	0	0	0	0	1469	649	180	180	8288	9197	35328;35329	57625;57626;57627;57628;57629	35328	57626	Seq58185-90_Phos_QE2	28842	35328	57626	Seq58185-90_Phos_QE2	28842	35328	57626	Seq58185-90_Phos_QE2	28842
D3ZFK6~Atg16l1~S287~AGGLLDSITNIFGRRSVSSIPVPQDVVDTHP	D3ZFK6;A0A0G2K9U6	287;303	D3ZFK6	D3ZFK6		Atg16l1	>tr|D3ZFK6|D3ZFK6_RAT Autophagy-related 16-like 1 OS=Rattus norvegicus OX=10116 GN=Atg16l1 PE=1 SV=1;>tr|A0A0G2K9U6|A0A0G2K9U6_RAT Autophagy-related 16-like 1 OS=Rattus norvegicus OX=10116 GN=Atg16l1 PE=1 SV=1	0.982503	17.5122	2.1e-21	123.03	116.43	123.03	0.982503	17.5122	2.1e-21	123.03	0.960661	13.9296	1.08e-14	94.594		1	S	AGGLLDSITNIFGRRSVSSIPVPQDVVDTHP	X;X;X;X;X;X;X;X;X;X;X;X;X;X;X;Phospho (STY);X;X;X;X;X;X;X;X;X;X;X;X;X;X;X	XXXXXXXXXXXXXXXPPPPPPPPPPPPPPPP	S(0.983)VS(0.017)SIPVPQDVVDTHPASGKDVR	S(17.51)VS(-17.51)S(-41.23)IPVPQDVVDT(-119.71)HPAS(-122.03)GKDVR	1	3	0.1698	By MS/MS	By MS/MS	19300000	12400000	_ú_ê _û_¡___¨	_ú_ê _û_¡___¨	19300000	0	0	12400000	0	0	1270	590	287	287	7133	15932;15933	28334;28335;28336;28337;28338	15932	28334	Seq58185-90_Phos_QE2	48005	15932	28334	Seq58185-90_Phos_QE2	48005	15932	28334	Seq58185-90_Phos_QE2	48005	D3ZFK6;A0A0G2K9U6	287;303	D3ZFK6	D3ZFK6		Atg16l1	>tr|D3ZFK6|D3ZFK6_RAT Autophagy-related 16-like 1 OS=Rattus norvegicus OX=10116 GN=Atg16l1 PE=1 SV=1;>tr|A0A0G2K9U6|A0A0G2K9U6_RAT Autophagy-related 16-like 1 OS=Rattus norvegicus OX=10116 GN=Atg16l1 PE=1 SV=1	0.982503	17.5122	1.69e-29	123.03	116.43	123.03	NA	NA	NA		0.982503	17.5122	1.69e-29	123.03	NA	NA	NA		NA	NA	NA		0.960661	13.9296	6.45e-22	94.594	NA	NA	NA			1	S	X;X;X;X;X;X;X;X;X;X;X;X;X;X;X;Phospho (STY);X;X;X;X;X;X;X;X;X;X;X;X;X;X;X	XXXXXXXXXXXXXXXPPPPPPPPPPPPPPPP	S(0.983)VS(0.017)SIPVPQDVVDTHPASGKDVR	S(17.51)VS(-17.51)S(-41.23)IPVPQDVVDT(-119.71)HPAS(-122.03)GKDVR	1	3	0.14418	By matching	By MS/MS	By matching	By matching	By MS/MS	By matching	31687000	31687000	0	0	0	19338000	0	0	12350000	0	0	0	0	19338000	0	0	0	0	0	0	0	0	12350000	0	0	0	0	0	1470	650	287	287	7919	8800	33984;33985	55583;55584;55585;55586;55587;55588	33984	55584	Seq58185-90_Phos_QE2	48005	33984	55584	Seq58185-90_Phos_QE2	48005	33984	55584	Seq58185-90_Phos_QE2	48005
A0A0G2K9W5~Maged1~S61~NLNVEENSNGDQRRASLASGNWRSAPVPVTT	A0A0G2K9W5;Q9ES73	61;266	A0A0G2K9W5	A0A0G2K9W5	Melanoma-associated antigen D1	Maged1	>tr|A0A0G2K9W5|A0A0G2K9W5_RAT Melanoma-associated antigen D1 OS=Rattus norvegicus OX=10116 GN=Maged1 PE=4 SV=1;>sp|Q9ES73|MAGD1_RAT Melanoma-associated antigen D1 OS=Rattus norvegicus OX=10116 GN=Maged1 PE=1 SV=3	0.99642	24.4454	0.00815679	55.66	32.543	55.66	0.99642	24.4454	0.00815679	55.66	NA	NA	NA			1	S	NLNVEENSNGDQRRASLASGNWRSAPVPVTT	X;X;X;X;X;X;X;X;X;X;X;X;X;X;X;Phospho (STY);X;X;X;X;X;X;X;X;X;X;X;X;X;X;X	XXXXXXXXXXXXXPPPPPPPPPPXXXXXXXX	RAS(0.996)LAS(0.004)GNWR	RAS(24.45)LAS(-24.45)GNWR	3	2	0.30908	By MS/MS	By matching	19200000	0	_ú_ê _û_¡___¨	_ú_ê _û_¡___¨	19200000	0	0	0	0	0	1271	591	61	61	5510	12275	21476;21477	12275	21476	Seq58185-90_Phos_QE2	29316	12275	21476	Seq58185-90_Phos_QE2	29316	12275	21476	Seq58185-90_Phos_QE2	29316	A0A0G2K9W5;Q9ES73	61;266	A0A0G2K9W5	A0A0G2K9W5	Melanoma-associated antigen D1	Maged1	>tr|A0A0G2K9W5|A0A0G2K9W5_RAT Melanoma-associated antigen D1 OS=Rattus norvegicus OX=10116 GN=Maged1 PE=4 SV=1;>sp|Q9ES73|MAGD1_RAT Melanoma-associated antigen D1 OS=Rattus norvegicus OX=10116 GN=Maged1 PE=1 SV=3	0.99642	24.4454	0.0069714	55.66	32.543	55.66	0	0	NA	◊ú◊ê ◊û◊°◊§◊®	0.99642	24.4454	0.0069714	55.66	0	0	NA	◊ú◊ê ◊û◊°◊§◊®	NA	NA	NA		NA	NA	NA		NA	NA	NA			1	S	X;X;X;X;X;X;X;X;X;X;X;X;X;X;X;Phospho (STY);X;X;X;X;X;X;X;X;X;X;X;X;X;X;X	XXXXXXXXXXXXXPPPPPPPPPPXXXXXXXX	RAS(0.996)LAS(0.004)GNWR	RAS(24.45)LAS(-24.45)GNWR	3	2	0.28802	By matching	By MS/MS	By matching	By matching	By matching	By matching	29589000	29589000	0	0	5017900	19229000	5341500	0	0	0	5017900	0	0	19229000	0	0	5341500	0	0	0	0	0	0	0	0	0	0	0	1471	651	61	61	6132	6806	25855;25856;25857	41278;41279	25855	41278	Seq58185-90_Phos_QE2	29316	25855	41278	Seq58185-90_Phos_QE2	29316	25855	41278	Seq58185-90_Phos_QE2	29316
A0A0G2K9W7~Lrp2~S4624~MDSEVKDAVAVAPPPSPSLPAKASKRNLTPG	A0A0G2K9W7;P98158	4624;4624	A0A0G2K9W7	A0A0G2K9W7	Low-density lipoprotein receptor-related protein 2	Lrp2	>tr|A0A0G2K9W7|A0A0G2K9W7_RAT Low-density lipoprotein receptor-related protein 2 OS=Rattus norvegicus OX=10116 GN=Lrp2 PE=1 SV=1;>sp|P98158|LRP2_RAT Low-density lipoprotein receptor-related protein 2 OS=Rattus norvegicus OX=10116 GN=Lrp2 PE=1 SV=1	0.822728	6.66615	1.33e-06	81.807	61.683	77.746	0.809188	6.27444	1.61e-06	81.807	0.822728	6.66615	1.33e-06	77.746		1	S	MDSEVKDAVAVAPPPSPSLPAKASKRNLTPG	X;X;X;X;X;X;X;X;X;X;X;X;X;X;X;Phospho (STY);X;X;X;X;X;X;X;X;X;X;X;X;X;X;X	PPPPPPPPPPPPPPPPPPPPPPXXXXXXXXX	DAVAVAPPPS(0.823)PS(0.177)LPAK	DAVAVAPPPS(6.67)PS(-6.67)LPAK	10	2	0.69402	By MS/MS	By MS/MS	6050000	8090000	_ú_ê _û_¡___¨	_ú_ê _û_¡___¨	6050000	0	0	8090000	0	0	1272	592	4624	4624	1180;5446	2693;2694;12135;12136	5151;5152;5153;5154;5155;5156;21243;21244;21245	2694	5155	Seq58191-6_Phos_QE2	42205	2693	5152	Seq58185-90_Phos_QE2	42463	12136	21244	Seq58191-6_Phos_QE2	80334	A0A0G2K9W7;P98158	4624;4624	A0A0G2K9W7	A0A0G2K9W7	Low-density lipoprotein receptor-related protein 2	Lrp2	>tr|A0A0G2K9W7|A0A0G2K9W7_RAT Low-density lipoprotein receptor-related protein 2 OS=Rattus norvegicus OX=10116 GN=Lrp2 PE=1 SV=1;>sp|P98158|LRP2_RAT Low-density lipoprotein receptor-related protein 2 OS=Rattus norvegicus OX=10116 GN=Lrp2 PE=1 SV=1	0.822728	6.66615	2.2e-09	81.807	61.683	77.746	0	0	NA	◊ú◊ê ◊û◊°◊§◊®	0.809188	6.27444	2.73e-09	81.807	0.766847	5.17067	0.00905615	38.878	NA	NA	NA		0.822728	6.66615	2.2e-09	77.746	NA	NA	NA			1	S	X;X;X;X;X;X;X;X;X;X;X;X;X;X;X;Phospho (STY);X;X;X;X;X;X;X;X;X;X;X;X;X;X;X	PPPPPPPPPPPPPPPPPPPPPPXXXXXXXXX	DAVAVAPPPS(0.823)PS(0.177)LPAK	DAVAVAPPPS(6.67)PS(-6.67)LPAK	10	2	0.93532	By matching	By MS/MS	By MS/MS	By matching	By MS/MS	By matching	32887000	32887000	0	0	1754900	6052700	2399300	0	8092500	0	1754900	0	0	6052700	0	0	2399300	0	0	0	0	0	8092500	0	0	0	0	0	1472	652	4624	4624	1289;6055	1432;6724	5717;5718;5719;5720;5721;25561;25562;25563;25564	9849;9850;9851;9852;9853;9854;9855;9856;9857;40873;40874;40875;40876;40877	5718	9853	Seq58191-6_Phos_QE2	42205	5717	9850	Seq58185-90_Phos_QE2	42463	25563	40876	Seq58191-6_Phos_QE2	80334
A0A0G2K9W7~Lrp2~S4464~YRKTGSLLPTLPKLPSLSSLAKPSENGNGVT	A0A0G2K9W7;P98158	4464;4464	A0A0G2K9W7	A0A0G2K9W7	Low-density lipoprotein receptor-related protein 2	Lrp2	>tr|A0A0G2K9W7|A0A0G2K9W7_RAT Low-density lipoprotein receptor-related protein 2 OS=Rattus norvegicus OX=10116 GN=Lrp2 PE=1 SV=1;>sp|P98158|LRP2_RAT Low-density lipoprotein receptor-related protein 2 OS=Rattus norvegicus OX=10116 GN=Lrp2 PE=1 SV=1	0.997699	27.8511	3.17e-17	130.83	102.91	130.83	0.96501	17.4161	0.0157124	51.286	0.997699	27.8511	3.17e-17	130.83		1	S	YRKTGSLLPTLPKLPSLSSLAKPSENGNGVT	X;X;X;X;X;X;X;X;X;X;X;X;X;X;X;Phospho (STY);X;X;X;X;X;X;X;X;X;X;X;X;X;X;X	XXXXXXXXXXXXXPPPPPPPPPPPPPPPPPP	LPS(0.998)LS(0.002)S(0.001)LAKPSENGNGVTFR	LPS(27.85)LS(-27.85)S(-31.76)LAKPS(-67.45)ENGNGVT(-103.27)FR	3	3	-0.999	By MS/MS	By MS/MS	1270000	947000	_ú_ê _û_¡___¨	_ú_ê _û_¡___¨	1270000	0	0	947000	0	0	1273	592	4464	4464	4328;4329	9724;9725;9726;9727	17256;17257;17258;17259;17260;17261	9726	17259	Seq58191-6_Phos_QE2	64207	9726	17259	Seq58191-6_Phos_QE2	64207	9726	17259	Seq58191-6_Phos_QE2	64207	A0A0G2K9W7;P98158	4464;4464	A0A0G2K9W7	A0A0G2K9W7	Low-density lipoprotein receptor-related protein 2	Lrp2	>tr|A0A0G2K9W7|A0A0G2K9W7_RAT Low-density lipoprotein receptor-related protein 2 OS=Rattus norvegicus OX=10116 GN=Lrp2 PE=1 SV=1;>sp|P98158|LRP2_RAT Low-density lipoprotein receptor-related protein 2 OS=Rattus norvegicus OX=10116 GN=Lrp2 PE=1 SV=1	0.997699	27.8511	2.63e-26	130.83	102.91	130.83	0.962744	15.6171	0.000195234	49.266	0.96501	17.4161	0.0124197	51.286	0.942412	15.8619	0.00795876	30.223	NA	NA	NA		0.997699	27.8511	2.63e-26	130.83	NA	NA	NA			1	S	X;X;X;X;X;X;X;X;X;X;X;X;X;X;X;Phospho (STY);X;X;X;X;X;X;X;X;X;X;X;X;X;X;X	XXXXXXXXXXXXXPPPPPPPPPPPPPPPPPP	LPS(0.998)LS(0.002)S(0.001)LAKPSENGNGVTFR	LPS(27.85)LS(-27.85)S(-31.76)LAKPS(-67.45)ENGNGVT(-103.27)FR	3	3	-1.0506	By MS/MS	By MS/MS	By MS/MS	By matching	By MS/MS	By matching	25821000	25821000	0	0	3400200	888600	3065200	0	7229700	0	3400200	0	0	888600	0	0	3065200	0	0	0	0	0	7229700	0	0	0	0	0	1473	652	4464	4464	4857;4858	5311;5312	20661;20662;20663;20664;20665;20666;20667;20668;20669;20670	33262;33263;33264;33265;33266;33267;33268;33269;33270;33271;33272;33273	20663	33267	Seq58191-6_Phos_QE2	64207	20663	33267	Seq58191-6_Phos_QE2	64207	20663	33267	Seq58191-6_Phos_QE2	64207
A0A0G2KA12~Kif1b~S1437~TGIYELSLCKMADTGSPGMQRRRRKVLDTSV	A0A0G2KA12;O88658	1437;1454	A0A0G2KA12	A0A0G2KA12	Kinesin-like protein KIF1B	Kif1b	>tr|A0A0G2KA12|A0A0G2KA12_RAT Kinesin-like protein KIF1B OS=Rattus norvegicus OX=10116 GN=Kif1b PE=1 SV=1;>sp|O88658|KIF1B_RAT Kinesin-like protein KIF1B OS=Rattus norvegicus OX=10116 GN=Kif1b PE=1 SV=2	0.999273	31.3832	0.00204998	87.363	73.277	87.363	0.999273	31.3832	0.00204998	87.363	0.997322	25.7098	0.00310033	79.804		1	S	TGIYELSLCKMADTGSPGMQRRRRKVLDTSV	X;X;X;X;X;X;X;X;X;X;Oxidation (M);X;X;X;X;Phospho (STY);X;X;X;X;X;X;X;X;X;X;X;X;X;X;X	XXXXXXXXXXPPPPPPPPPPPXXXXXXXXXX	MADT(0.001)GS(0.999)PGMQR	MADT(-31.38)GS(31.38)PGMQR	6	2	-0.33624	By MS/MS	By MS/MS	8760000	5880000	_ú_ê _û_¡___¨	_ú_ê _û_¡___¨	8760000	0	0	5880000	0	0	1274	593	1437	1437	4664	10433;10434	18474;18475	10433	18474	Seq58185-90_Phos_QE2	10345	10433	18474	Seq58185-90_Phos_QE2	10345	10433	18474	Seq58185-90_Phos_QE2	10345	A0A0G2KA12;O88658	1437;1454	A0A0G2KA12	A0A0G2KA12	Kinesin-like protein KIF1B	Kif1b	>tr|A0A0G2KA12|A0A0G2KA12_RAT Kinesin-like protein KIF1B OS=Rattus norvegicus OX=10116 GN=Kif1b PE=1 SV=1;>sp|O88658|KIF1B_RAT Kinesin-like protein KIF1B OS=Rattus norvegicus OX=10116 GN=Kif1b PE=1 SV=2	0.999273	31.3832	0.00386081	87.363	73.277	87.363	0	0	NA	◊ú◊ê ◊û◊°◊§◊®	0.999273	31.3832	0.00386081	87.363	0.750684	4.78734	0.05092	49.298	NA	NA	NA		0.997322	25.7098	0.00564134	79.804	NA	NA	NA			1	S	X;X;X;X;X;X;X;X;X;X;Oxidation (M);X;X;X;X;Phospho (STY);X;X;X;X;X;X;X;X;X;X;X;X;X;X;X	XXXXXXXXXXPPPPPPPPPPPXXXXXXXXXX	MADT(0.001)GS(0.999)PGMQR	MADT(-31.38)GS(31.38)PGMQR	6	2	-0.34327	By matching	By MS/MS	By matching	By matching	By MS/MS	By matching	19568000	19568000	0	0	1164500	8758500	1120600	0	5880500	0	1164500	0	0	8758500	0	0	1120600	0	0	0	0	0	5880500	0	0	0	0	0	1474	653	1437	1437	5229;5230	5716;5717	22149;22150;22151;22152;22153	35729;35730;35731;35732	22149	35729	Seq58185-90_Phos_QE2	10345	22149	35729	Seq58185-90_Phos_QE2	10345	22149	35729	Seq58185-90_Phos_QE2	10345
A0A0G2KA14~NA~S844~SQHLPFRFYEQCRRGSSDPTVQRSVFASVDK	A0A0G2KA14	844	A0A0G2KA14	A0A0G2KA14			>tr|A0A0G2KA14|A0A0G2KA14_RAT C-type lectin domain-containing 16A OS=Rattus norvegicus OX=10116 GN=Clec16a PE=1 SV=1	0.932318	12.0491	0.0171788	46.66	24.019	46.66	0.932318	12.0491	0.0171788	46.66	0	0	NA	_ú_ê _û_¡___¨		1	S	SQHLPFRFYEQCRRGSSDPTVQRSVFASVDK	X;X;X;X;X;X;X;X;X;X;X;X;X;X;X;Phospho (STY);X;X;X;X;X;X;X;X;X;X;X;X;X;X;X	XXXXXXXXXXXXXPPPPPPPPPPXXXXXXXX	RGS(0.932)S(0.058)DPT(0.01)VQR	RGS(12.05)S(-12.05)DPT(-19.91)VQR	3	2	-1.3822	By MS/MS	By matching	26200000	12000000	_ú_ê _û_¡___¨	_ú_ê _û_¡___¨	26200000	0	0	12000000	0	0	1275	594	844	844	5669	12615;12616	22088	12615	22088	Seq58185-90_Phos_QE2	7749	12615	22088	Seq58185-90_Phos_QE2	7749	12615	22088	Seq58185-90_Phos_QE2	7749	A0A0G2KA14	844	A0A0G2KA14	A0A0G2KA14			>tr|A0A0G2KA14|A0A0G2KA14_RAT C-type lectin domain-containing 16A OS=Rattus norvegicus OX=10116 GN=Clec16a PE=1 SV=1	0.932318	12.0491	0.0161052	46.66	24.019	46.66	NA	NA	NA		0.932318	12.0491	0.0161052	46.66	NA	NA	NA		NA	NA	NA		0	0	NA	◊ú◊ê ◊û◊°◊§◊®	NA	NA	NA			1	S	X;X;X;X;X;X;X;X;X;X;X;X;X;X;X;Phospho (STY);X;X;X;X;X;X;X;X;X;X;X;X;X;X;X	XXXXXXXXXXXXXPPPPPPPPPPXXXXXXXX	RGS(0.932)S(0.058)DPT(0.01)VQR	RGS(12.05)S(-12.05)DPT(-19.91)VQR	3	2	-1.3749	By matching	By MS/MS	By matching	By matching	By matching	By matching	38220000	38220000	0	0	0	26229000	0	0	11991000	0	0	0	0	26229000	0	0	0	0	0	0	0	0	11991000	0	0	0	0	0	1475	654	844	844	6303	6990	26616;26617	42539	26616	42539	Seq58185-90_Phos_QE2	7749	26616	42539	Seq58185-90_Phos_QE2	7749	26616	42539	Seq58185-90_Phos_QE2	7749
A0A0G2KA27~Madd~S812~QHASGSRAQKLLRPNSLKLASDSDAESDSRA	A0A0G2KA27;O08873	812;812	A0A0G2KA27	A0A0G2KA27	MAP kinase-activating death domain protein	Madd	>tr|A0A0G2KA27|A0A0G2KA27_RAT MAP kinase-activating death domain protein OS=Rattus norvegicus OX=10116 GN=Madd PE=1 SV=1;>sp|O08873|MADD_RAT MAP kinase-activating death domain protein OS=Rattus norvegicus OX=10116 GN=Madd PE=1 SV=1	0.999879	39.578	1.26e-06	76.294	67.286	76.294	0.999879	39.578	1.26e-06	76.294	NA	NA	NA			1	S	QHASGSRAQKLLRPNSLKLASDSDAESDSRA	X;X;X;X;X;X;X;X;X;X;X;X;X;X;X;Phospho (STY);X;X;X;X;X;X;X;X;X;X;X;X;X;X;X	XXXXXXXXXXPPPPPPPPPPPPPPPPPPPPX	LLRPNS(1)LKLASDSDAESDSR	LLRPNS(39.58)LKLAS(-39.58)DS(-49.93)DAES(-65.09)DS(-71.17)R	6	3	0.02006	By MS/MS	By matching	6140000	0	_ú_ê _û_¡___¨	_ú_ê _û_¡___¨	6140000	0	0	0	0	0	1277	595	812	812	4251	9555	16983	9555	16983	Seq58185-90_Phos_QE2	40893	9555	16983	Seq58185-90_Phos_QE2	40893	9555	16983	Seq58185-90_Phos_QE2	40893	A0A0G2KA27;O08873	812;812	A0A0G2KA27	A0A0G2KA27	MAP kinase-activating death domain protein	Madd	>tr|A0A0G2KA27|A0A0G2KA27_RAT MAP kinase-activating death domain protein OS=Rattus norvegicus OX=10116 GN=Madd PE=1 SV=1;>sp|O08873|MADD_RAT MAP kinase-activating death domain protein OS=Rattus norvegicus OX=10116 GN=Madd PE=1 SV=1	0.999879	39.578	7.85e-10	76.294	67.286	76.294	NA	NA	NA		0.999879	39.578	7.85e-10	76.294	NA	NA	NA		NA	NA	NA		NA	NA	NA		NA	NA	NA			1	S	X;X;X;X;X;X;X;X;X;X;X;X;X;X;X;Phospho (STY);X;X;X;X;X;X;X;X;X;X;X;X;X;X;X	XXXXXXXXXXPPPPPPPPPPPPPPPPPPPPX	LLRPNS(1)LKLASDSDAESDSR	LLRPNS(39.58)LKLAS(-39.58)DS(-49.93)DAES(-65.09)DS(-71.17)R	6	3	-0.024019	By matching	By MS/MS	By matching	By matching	By matching	By matching	6136800	6136800	0	0	0	6136800	0	0	0	0	0	0	0	6136800	0	0	0	0	0	0	0	0	0	0	0	0	0	0	1477	655	812	812	4768	5213	20289	32715;32716	20289	32716	Seq58185-90_Phos_QE2	40893	20289	32716	Seq58185-90_Phos_QE2	40893	20289	32716	Seq58185-90_Phos_QE2	40893
A0A0G2KA88~NA~S1048~RSYTAPDKTGIRVYYSPPVARRLGVPVVHDK	A0A0G2KA88	1048	A0A0G2KA88	A0A0G2KA88			>tr|A0A0G2KA88|A0A0G2KA88_RAT Suppressor of glucose, autophagy-associated 1 OS=Rattus norvegicus OX=10116 GN=Soga1 PE=4 SV=1	0.99179	20.8279	0.00974937	58.172	45.345	58.172	0	0	NA	_ú_ê _û_¡___¨	0.99179	20.8279	0.00974937	58.172		1	S	RSYTAPDKTGIRVYYSPPVARRLGVPVVHDK	X;X;X;X;X;X;X;X;X;X;X;X;X;X;X;Phospho (STY);X;X;X;X;X;X;X;X;X;X;X;X;X;X;X	XXXXXXXXXXXXPPPPPPPPPXXXXXXXXXX	VYY(0.008)S(0.992)PPVAR	VY(-48.52)Y(-20.83)S(20.83)PPVAR	4	2	0.8196	By matching	By MS/MS	2280000	3950000	_ú_ê _û_¡___¨	_ú_ê _û_¡___¨	2280000	0	0	3950000	0	0	1278	596	1048	1048	8157	18211;18212	32416	18211	32416	Seq58191-6_Phos_QE2	34971	18211	32416	Seq58191-6_Phos_QE2	34971	18211	32416	Seq58191-6_Phos_QE2	34971	A0A0G2KA88	1048	A0A0G2KA88	A0A0G2KA88			>tr|A0A0G2KA88|A0A0G2KA88_RAT Suppressor of glucose, autophagy-associated 1 OS=Rattus norvegicus OX=10116 GN=Soga1 PE=4 SV=1	0.99179	20.8279	0.0064204	58.172	45.345	58.172	NA	NA	NA		0	0	NA	◊ú◊ê ◊û◊°◊§◊®	0	0	NA	◊ú◊ê ◊û◊°◊§◊®	0	0	NA	◊ú◊ê ◊û◊°◊§◊®	0.99179	20.8279	0.0064204	58.172	NA	NA	NA			1	S	X;X;X;X;X;X;X;X;X;X;X;X;X;X;X;Phospho (STY);X;X;X;X;X;X;X;X;X;X;X;X;X;X;X	XXXXXXXXXXXXPPPPPPPPPXXXXXXXXXX	VYY(0.008)S(0.992)PPVAR	VY(-48.52)Y(-20.83)S(20.83)PPVAR	4	2	0.7881	By matching	By matching	By matching	By matching	By MS/MS	By matching	7689600	7689600	0	0	0	2280700	338580	1117600	3952800	0	0	0	0	2280700	0	0	338580	0	0	1117600	0	0	3952800	0	0	0	0	0	1478	656	1048	1048	9057	10050	38854;38855;38856;38857	64018	38854	64018	Seq58191-6_Phos_QE2	34971	38854	64018	Seq58191-6_Phos_QE2	34971	38854	64018	Seq58191-6_Phos_QE2	34971
A0A0G2KAC1~Scp2~S3~_____________MPSVALNSPRLRRVFVVG	A0A0G2KAC1;F1LQ55;P11915	3;3;3	A0A0G2KAC1	A0A0G2KAC1	Non-specific lipid-transfer protein	Scp2	>tr|A0A0G2KAC1|A0A0G2KAC1_RAT Non-specific lipid-transfer protein OS=Rattus norvegicus OX=10116 GN=Scp2 PE=1 SV=1;>tr|F1LQ55|F1LQ55_RAT Non-specific lipid-transfer protein OS=Rattus norvegicus OX=10116 GN=Scp2 PE=1 SV=3;>sp|P11915|NLTP_RAT Non-specific lip	0.999981	47.3153	0.0037014	67.519	31.867	67.519	0.999981	47.3153	0.0037014	67.519	NA	NA	NA			1	S	_____________MPSVALNSPRLRRVFVVG	X;X;X;X;X;X;X;X;X;X;X;X;X;X;X;Phospho (STY);X;X;X;X;X;X;X;X;X;X;X;X;X;X;X	XXXXXXXXXXXXXXPPPPPPPPPXXXXXXXX	PS(1)VALNSPR	PS(47.32)VALNS(-47.32)PR	2	2	-0.53988	By MS/MS	By matching	5600000	0	_ú_ê _û_¡___¨	_ú_ê _û_¡___¨	5600000	0	0	0	0	0	1279	597	3	3	5333	11892	20883;20884	11892	20884	Seq58185-90_Phos_QE2	24502	11892	20884	Seq58185-90_Phos_QE2	24502	11892	20884	Seq58185-90_Phos_QE2	24502	A0A0G2KAC1;F1LQ55;P11915	3;3;3	A0A0G2KAC1	A0A0G2KAC1	Non-specific lipid-transfer protein	Scp2	>tr|A0A0G2KAC1|A0A0G2KAC1_RAT Non-specific lipid-transfer protein OS=Rattus norvegicus OX=10116 GN=Scp2 PE=1 SV=1;>tr|F1LQ55|F1LQ55_RAT Non-specific lipid-transfer protein OS=Rattus norvegicus OX=10116 GN=Scp2 PE=1 SV=3;>sp|P11915|NLTP_RAT Non-specific lip	0.999981	47.3153	0.0028724	67.519	31.867	67.519	NA	NA	NA		0.999981	47.3153	0.0028724	67.519	NA	NA	NA		NA	NA	NA		NA	NA	NA		NA	NA	NA			1	S	X;X;X;X;X;X;X;X;X;X;X;X;X;X;X;Phospho (STY);X;X;X;X;X;X;X;X;X;X;X;X;X;X;X	XXXXXXXXXXXXXXPPPPPPPPPXXXXXXXX	PS(1)VALNSPR	PS(47.32)VALNS(-47.32)PR	2	2	-0.5604	By matching	By MS/MS	By matching	By matching	By matching	By matching	5597700	5597700	0	0	0	5597700	0	0	0	0	0	0	0	5597700	0	0	0	0	0	0	0	0	0	0	0	0	0	0	1479	657	3	3	5906	6567	25117	40243;40244	25117	40244	Seq58185-90_Phos_QE2	24502	25117	40244	Seq58185-90_Phos_QE2	24502	25117	40244	Seq58185-90_Phos_QE2	24502
F1M635~Lbh~S46~PSDFDRCCKLKDRLPSIVVEPTEGEVESGEL	F1M635;A0A0G2KAD4	46;62	F1M635	F1M635		Lbh	>tr|F1M635|F1M635_RAT Limb bud and heart development OS=Rattus norvegicus OX=10116 GN=Lbh PE=1 SV=3;>tr|A0A0G2KAD4|A0A0G2KAD4_RAT Protein LBH OS=Rattus norvegicus OX=10116 GN=Lbh PE=1 SV=1	0.999774	36.7193	2.65e-05	49.871	47.303	49.871	NA	NA	NA		0.999774	36.7193	2.65e-05	49.871		1	S	PSDFDRCCKLKDRLPSIVVEPTEGEVESGEL	X;X;X;X;X;X;X;X;X;X;X;X;X;X;X;Phospho (STY);X;X;X;X;X;X;X;X;X;X;X;X;X;X;X	XXXXXXXXXPPPPPPPPPPPPPPPPPPPPPP	LKDRLPS(1)IVVEPTEGEVESGELR	LKDRLPS(36.72)IVVEPT(-36.72)EGEVES(-48.84)GELR	7	3	0.7559	By matching	By MS/MS	0	2840000	_ú_ê _û_¡___¨	_ú_ê _û_¡___¨	0	0	0	2840000	0	0	1280	598	46	46	4131	9294	16529	9294	16529	Seq58191-6_Phos_QE2	59579	9294	16529	Seq58191-6_Phos_QE2	59579	9294	16529	Seq58191-6_Phos_QE2	59579	F1M635;A0A0G2KAD4	46;62	F1M635	F1M635		Lbh	>tr|F1M635|F1M635_RAT Limb bud and heart development OS=Rattus norvegicus OX=10116 GN=Lbh PE=1 SV=3;>tr|A0A0G2KAD4|A0A0G2KAD4_RAT Protein LBH OS=Rattus norvegicus OX=10116 GN=Lbh PE=1 SV=1	0.999774	36.7193	1.83e-05	49.871	47.303	49.871	NA	NA	NA		0.993046	23.2209	0.00866014	26.5	NA	NA	NA		NA	NA	NA		0.999774	36.7193	1.83e-05	49.871	NA	NA	NA			1	S	X;X;X;X;X;X;X;X;X;X;X;X;X;X;X;Phospho (STY);X;X;X;X;X;X;X;X;X;X;X;X;X;X;X	XXXXXXXXXPPPPPPPPPPPPPPPPPPPPPP	LKDRLPS(1)IVVEPTEGEVESGELR	LKDRLPS(36.72)IVVEPT(-36.72)EGEVES(-48.84)GELR	7	3	1.1523	By matching	By MS/MS	By matching	By matching	By MS/MS	By matching	4826100	4826100	0	0	0	1981400	0	0	2844700	0	0	0	0	1981400	0	0	0	0	0	0	0	0	2844700	0	0	0	0	0	1480	658	46	46	4633	5067	19726;19727	31814;31815	19727	31815	Seq58191-6_Phos_QE2	59579	19727	31815	Seq58191-6_Phos_QE2	59579	19727	31815	Seq58191-6_Phos_QE2	59579
G3V6D5~Fam104a~S81~AMSERLRPRKRRRNGSDDDNHPPPQTKRSSR	G3V6D5;A0A0G2KAE7	81;81	G3V6D5	G3V6D5		Fam104a	>tr|G3V6D5|G3V6D5_RAT Family with sequence similarity 104, member A OS=Rattus norvegicus OX=10116 GN=Fam104a PE=4 SV=1;>tr|A0A0G2KAE7|A0A0G2KAE7_RAT Family with sequence similarity 104, member A OS=Rattus norvegicus OX=10116 GN=Fam104a PE=4 SV=1	0.999961	44.1236	0.000774029	58.123	47.177	58.123	0.999961	44.1236	0.000774029	58.123	NA	NA	NA			1	S	AMSERLRPRKRRRNGSDDDNHPPPQTKRSSR	X;X;X;X;X;X;X;X;X;X;X;X;X;X;X;Phospho (STY);X;X;X;X;X;X;X;X;X;X;X;X;X;X;X	XXXXXXXXXXXXXPPPPPPPPPPPPPPPXXX	NGS(1)DDDNHPPPQTKR	NGS(44.12)DDDNHPPPQT(-44.12)KR	3	3	-0.63269	By MS/MS	By matching	13300000	0	_ú_ê _û_¡___¨	_ú_ê _û_¡___¨	13300000	0	0	0	0	0	1281	600	81	81	5029	11218	19773	11218	19773	Seq58185-90_Phos_QE2	6918	11218	19773	Seq58185-90_Phos_QE2	6918	11218	19773	Seq58185-90_Phos_QE2	6918	G3V6D5;A0A0G2KAE7	81;81	G3V6D5	G3V6D5		Fam104a	>tr|G3V6D5|G3V6D5_RAT Family with sequence similarity 104, member A OS=Rattus norvegicus OX=10116 GN=Fam104a PE=4 SV=1;>tr|A0A0G2KAE7|A0A0G2KAE7_RAT Family with sequence similarity 104, member A OS=Rattus norvegicus OX=10116 GN=Fam104a PE=4 SV=1	0.999961	44.1236	0.000250446	58.123	47.177	58.123	NA	NA	NA		0.999961	44.1236	0.000250446	58.123	NA	NA	NA		NA	NA	NA		0.995863	23.8156	0.0152103	30.336	NA	NA	NA			1	S	X;X;X;X;X;X;X;X;X;X;X;X;X;X;X;Phospho (STY);X;X;X;X;X;X;X;X;X;X;X;X;X;X;X	XXXXXXXXXXXXXPPPPPPPPPPPPPPPXXX	NGS(1)DDDNHPPPQTKR	NGS(44.12)DDDNHPPPQT(-44.12)KR	3	3	-0.63994	By matching	By MS/MS	By matching	By matching	By MS/MS	By matching	22837000	22837000	0	0	0	13262000	0	0	9575500	0	0	0	0	13262000	0	0	0	0	0	0	0	0	9575500	0	0	0	0	0	1482	661	81	81	5563	6194	23724;23725	38106;38107	23724	38106	Seq58185-90_Phos_QE2	6918	23724	38106	Seq58185-90_Phos_QE2	6918	23724	38106	Seq58185-90_Phos_QE2	6918
G3V6D5~Fam104a~S61~TTPTVRCRRGAAPRRSPSPAAMSERLRPRKR	G3V6D5;A0A0G2KAE7	61;61	G3V6D5	G3V6D5		Fam104a	>tr|G3V6D5|G3V6D5_RAT Family with sequence similarity 104, member A OS=Rattus norvegicus OX=10116 GN=Fam104a PE=4 SV=1;>tr|A0A0G2KAE7|A0A0G2KAE7_RAT Family with sequence similarity 104, member A OS=Rattus norvegicus OX=10116 GN=Fam104a PE=4 SV=1	0.999913	40.6193	0.020288	45.916	32.051	42.059	0.999849	38.2063	0.020288	45.916	0.999913	40.6193	0.0281204	42.059		2	S	TTPTVRCRRGAAPRRSPSPAAMSERLRPRKR	X;X;X;X;X;X;X;X;X;X;X;X;X;X;X;Phospho (STY);X;Phospho (STY);X;X;X;X;X;X;X;X;X;X;X;X;X	XXXXXXXXXXXXXXPPPPPPPPPPPXXXXXX	RS(1)PS(0.999)PAAMS(0.001)ER	RS(40.62)PS(30.68)PAAMS(-30.68)ER	2	2	-0.36495	By MS/MS	By MS/MS	11800000	10100000	_ú_ê _û_¡___¨	_ú_ê _û_¡___¨	0	11800000	0	0	10100000	0	1282	600	61	61	6092	13532;13533	23858;23859;23860;23861	13533	23861	Seq58191-6_Phos_QE2	16288	13532	23860	Seq58185-90_Phos_QE2	16019	13532	23860	Seq58185-90_Phos_QE2	16019	G3V6D5;A0A0G2KAE7	61;61	G3V6D5	G3V6D5		Fam104a	>tr|G3V6D5|G3V6D5_RAT Family with sequence similarity 104, member A OS=Rattus norvegicus OX=10116 GN=Fam104a PE=4 SV=1;>tr|A0A0G2KAE7|A0A0G2KAE7_RAT Family with sequence similarity 104, member A OS=Rattus norvegicus OX=10116 GN=Fam104a PE=4 SV=1	0.999913	40.6193	0.00896773	45.916	32.051	42.059	NA	NA	NA		0.999849	38.2063	0.00896773	45.916	NA	NA	NA		NA	NA	NA		0.999913	40.6193	0.0266887	42.059	NA	NA	NA			2	S	X;X;X;X;X;X;X;X;X;X;X;X;X;X;X;Phospho (STY);X;Phospho (STY);X;X;X;X;X;X;X;X;X;X;X;X;X	XXXXXXXXXXXXXXPPPPPPPPPPPXXXXXX	RS(1)PS(0.999)PAAMS(0.001)ER	RS(40.62)PS(30.68)PAAMS(-30.68)ER	2	2	-0.43977	By matching	By MS/MS	By matching	By matching	By MS/MS	By matching	21901000	0	21901000	0	0	11830000	0	0	10071000	0	0	0	0	0	11830000	0	0	0	0	0	0	0	0	10071000	0	0	0	0	1483	661	61	61	6788	7520	28711;28712;28713	45839;45840;45841;45842;45843;45844;45845;45846	28713	45846	Seq58191-6_Phos_QE2	16288	28711	45841	Seq58185-90_Phos_QE2	16019	28712	45843	Seq58185-90_Phos_QE2	16021
G3V6D5~Fam104a~S63~PTVRCRRGAAPRRSPSPAAMSERLRPRKRRR	G3V6D5;A0A0G2KAE7	63;63	G3V6D5	G3V6D5		Fam104a	>tr|G3V6D5|G3V6D5_RAT Family with sequence similarity 104, member A OS=Rattus norvegicus OX=10116 GN=Fam104a PE=4 SV=1;>tr|A0A0G2KAE7|A0A0G2KAE7_RAT Family with sequence similarity 104, member A OS=Rattus norvegicus OX=10116 GN=Fam104a PE=4 SV=1	0.999146	30.6835	0.020288	45.916	32.051	42.059	0.998157	27.3355	0.020288	45.916	0.999146	30.6835	0.0281204	42.059		2	S	PTVRCRRGAAPRRSPSPAAMSERLRPRKRRR	X;X;X;X;X;X;X;X;X;X;X;X;X;Phospho (STY);X;Phospho (STY);X;X;X;X;X;X;X;X;X;X;X;X;X;X;X	XXXXXXXXXXXXPPPPPPPPPPPXXXXXXXX	RS(1)PS(0.999)PAAMS(0.001)ER	RS(40.62)PS(30.68)PAAMS(-30.68)ER	4	2	-0.36495	By MS/MS	By MS/MS	11800000	10100000	_ú_ê _û_¡___¨	_ú_ê _û_¡___¨	0	11800000	0	0	10100000	0	1283	600	63	63	6092	13532;13533	23858;23859;23860;23861	13533	23861	Seq58191-6_Phos_QE2	16288	13532	23860	Seq58185-90_Phos_QE2	16019	13532	23860	Seq58185-90_Phos_QE2	16019	G3V6D5;A0A0G2KAE7	63;63	G3V6D5	G3V6D5		Fam104a	>tr|G3V6D5|G3V6D5_RAT Family with sequence similarity 104, member A OS=Rattus norvegicus OX=10116 GN=Fam104a PE=4 SV=1;>tr|A0A0G2KAE7|A0A0G2KAE7_RAT Family with sequence similarity 104, member A OS=Rattus norvegicus OX=10116 GN=Fam104a PE=4 SV=1	0.999519	33.1779	0.00896773	45.916	32.051	34.485	NA	NA	NA		0.999519	33.1779	0.00896773	45.916	NA	NA	NA		NA	NA	NA		0.999146	30.6835	0.0266887	42.059	NA	NA	NA			2	S	X;X;X;X;X;X;X;X;X;X;X;X;X;Phospho (STY);X;Phospho (STY);X;X;X;X;X;X;X;X;X;X;X;X;X;X;X	XXXXXXXXXXXXPPPPPPPPPPPXXXXXXXX	RS(1)PS(1)PAAMS(0.001)ER	RS(33.05)PS(33.18)PAAMS(-33.05)ER	4	3	-0.22099	By matching	By MS/MS	By matching	By matching	By MS/MS	By matching	21901000	0	21901000	0	0	11830000	0	0	10071000	0	0	0	0	0	11830000	0	0	0	0	0	0	0	0	10071000	0	0	0	0	1484	661	63	63	6788	7520	28711;28712;28713	45839;45840;45841;45842;45843;45844;45845;45846	28712	45843	Seq58185-90_Phos_QE2	16021	28711	45841	Seq58185-90_Phos_QE2	16019	28712	45843	Seq58185-90_Phos_QE2	16021
D3ZY19~Dock6~S1339~AAFEYKGKKAFERINSLTFKKSLDMKARLEE	D3ZY19;A0A0G2KAH4	1339;1374	D3ZY19	D3ZY19		Dock6	>tr|D3ZY19|D3ZY19_RAT Dedicator of cytokinesis 6 OS=Rattus norvegicus OX=10116 GN=Dock6 PE=1 SV=1;>tr|A0A0G2KAH4|A0A0G2KAH4_RAT Dedicator of cytokinesis 6 OS=Rattus norvegicus OX=10116 GN=Dock6 PE=1 SV=1	0.997339	25.7381	0.000650272	125.72	81.626	125.72	0.997339	25.7381	0.000650272	125.72	0.989352	19.6808	0.000826739	122.86		1	S	AAFEYKGKKAFERINSLTFKKSLDMKARLEE	X;X;X;X;X;X;X;X;X;X;X;X;X;X;X;Phospho (STY);X;X;X;X;X;X;X;X;X;X;X;X;X;X;X	XXXXXXXXXXXXXPPPPPPPPXXXXXXXXXX	INS(0.997)LT(0.003)FKK	INS(25.74)LT(-25.74)FKK	3	2	0.56517	By MS/MS	By MS/MS	2440000	1450000	_ú_ê _û_¡___¨	_ú_ê _û_¡___¨	2440000	0	0	1450000	0	0	1284	601	1339	1339	3107;3108	7018;7019;7020;7021	12618;12619;12620;12621;12622;12623	7020	12620	Seq58185-90_Phos_QE2	27313	7020	12620	Seq58185-90_Phos_QE2	27313	7020	12620	Seq58185-90_Phos_QE2	27313	D3ZY19;A0A0G2KAH4	1339;1374	D3ZY19	D3ZY19		Dock6	>tr|D3ZY19|D3ZY19_RAT Dedicator of cytokinesis 6 OS=Rattus norvegicus OX=10116 GN=Dock6 PE=1 SV=1;>tr|A0A0G2KAH4|A0A0G2KAH4_RAT Dedicator of cytokinesis 6 OS=Rattus norvegicus OX=10116 GN=Dock6 PE=1 SV=1	0.997339	25.7381	0.000358518	125.72	81.626	125.72	0.968923	14.9385	0.00962474	62.166	0.997339	25.7381	0.000358518	125.72	0.966676	14.6252	0.0111557	59.265	0.945538	12.3958	0.0231665	48.981	0.989352	19.6808	0.00127366	122.86	NA	NA	NA			1	S	X;X;X;X;X;X;X;X;X;X;X;X;X;X;X;Phospho (STY);X;X;X;X;X;X;X;X;X;X;X;X;X;X;X	XXXXXXXXXXXXXPPPPPPPPXXXXXXXXXX	INS(0.997)LT(0.003)FKK	INS(25.74)LT(-25.74)FKK	3	2	0.76347	By MS/MS	By MS/MS	By MS/MS	By MS/MS	By MS/MS	By matching	57380000	57380000	0	0	3695300	24916000	3717100	1418500	19739000	0	3695300	0	0	24916000	0	0	3717100	0	0	1418500	0	0	19739000	0	0	0	0	0	1485	662	1339	1339	3484;3485	3826;3827	15147;15148;15149;15150;15151;15152;15153	24589;24590;24591;24592;24593;24594;24595;24596;24597;24598	15149	24591	Seq58185-90_Phos_QE2	27313	15149	24591	Seq58185-90_Phos_QE2	27313	15149	24591	Seq58185-90_Phos_QE2	27313
F1LWX5~Phf2~S417~KLKDGSKKKGKKCKESASPTIPNLDLLEAHT	F1LWX5;A0A0G2KAI2	417;511	F1LWX5	F1LWX5		Phf2	>tr|F1LWX5|F1LWX5_RAT PHD finger protein 2 OS=Rattus norvegicus OX=10116 GN=Phf2 PE=1 SV=2;>tr|A0A0G2KAI2|A0A0G2KAI2_RAT PHD finger protein 2 OS=Rattus norvegicus OX=10116 GN=Phf2 PE=1 SV=1	0.595444	2.83562	1.28e-08	84.68	71.526	76.959	0.595444	2.83562	8.26e-07	76.959	0.483816	0	1.28e-08	84.68		1	S	KLKDGSKKKGKKCKESASPTIPNLDLLEAHT	X;X;X;X;X;X;X;X;X;X;X;X;X;X;X;Phospho (STY);X;X;X;X;X;X;X;X;X;X;X;X;X;X;X	XXXXXXXXXXXXPPPPPPPPPPPPPPPPPPP	CKES(0.595)AS(0.31)PT(0.095)IPNLDLLEAHTK	CKES(2.84)AS(-2.84)PT(-7.99)IPNLDLLEAHT(-75.96)K	4	3	-0.48227	By MS/MS	By matching	9510000	0	_ú_ê _û_¡___¨	_ú_ê _û_¡___¨	9510000	0	0	0	0	0	1285	602	417	417	1123	2569	4951;4952	2569	4951	Seq58185-90_Phos_QE2	61382	2570	4954	Seq58191-6_Phos_QE2	61093	2570	4954	Seq58191-6_Phos_QE2	61093	F1LWX5;A0A0G2KAI2	417;511	F1LWX5	F1LWX5		Phf2	>tr|F1LWX5|F1LWX5_RAT PHD finger protein 2 OS=Rattus norvegicus OX=10116 GN=Phf2 PE=1 SV=2;>tr|A0A0G2KAI2|A0A0G2KAI2_RAT PHD finger protein 2 OS=Rattus norvegicus OX=10116 GN=Phf2 PE=1 SV=1	0.595444	2.83562	7.74e-13	84.68	71.526	76.959	NA	NA	NA		0.595444	2.83562	6.69e-10	76.959	NA	NA	NA		NA	NA	NA		0.483816	0	7.74e-13	84.68	NA	NA	NA			1	S	X;X;X;X;X;X;X;X;X;X;X;X;X;X;X;Phospho (STY);X;X;X;X;X;X;X;X;X;X;X;X;X;X;X	XXXXXXXXXXXXPPPPPPPPPPPPPPPPPPP	CKES(0.595)AS(0.31)PT(0.095)IPNLDLLEAHTK	CKES(2.84)AS(-2.84)PT(-7.99)IPNLDLLEAHT(-75.96)K	4	3	-0.47115	By matching	By MS/MS	By matching	By matching	By matching	By matching	9511100	9511100	0	0	0	9511100	0	0	0	0	0	0	0	9511100	0	0	0	0	0	0	0	0	0	0	0	0	0	0	1486	663	417	417	1220	1357	5500	9511;9512	5500	9511	Seq58185-90_Phos_QE2	61382	5501	9514	Seq58191-6_Phos_QE2	61093	5501	9514	Seq58191-6_Phos_QE2	61093
F1LWX5~Phf2~S584~EFPIRRKKNPPKRDLSFLLDKKETLLIPTSK	F1LWX5;A0A0G2KAI2	584;678	F1LWX5	F1LWX5		Phf2	>tr|F1LWX5|F1LWX5_RAT PHD finger protein 2 OS=Rattus norvegicus OX=10116 GN=Phf2 PE=1 SV=2;>tr|A0A0G2KAI2|A0A0G2KAI2_RAT PHD finger protein 2 OS=Rattus norvegicus OX=10116 GN=Phf2 PE=1 SV=1	1	140.244	4.99e-08	140.24	77.778	140.24	1	108.564	1.69e-05	108.56	1	140.244	4.99e-08	140.24		1	S	EFPIRRKKNPPKRDLSFLLDKKETLLIPTSK	X;X;X;X;X;X;X;X;X;X;X;X;X;X;X;Phospho (STY);X;X;X;X;X;X;X;X;X;X;X;X;X;X;X	XXXXXXXXXXXXXPPPPPPPPPXXXXXXXXX	DLS(1)FLLDKK	DLS(140.24)FLLDKK	3	2	-1.2435	By MS/MS	By MS/MS	5340000	7080000	_ú_ê _û_¡___¨	_ú_ê _û_¡___¨	5340000	0	0	7080000	0	0	1287	602	584	584	1314	2987;2988	5624;5625;5626;5627;5628;5629;5630;5631;5632;5633	2988	5630	Seq58191-6_Phos_QE2	64635	2988	5630	Seq58191-6_Phos_QE2	64635	2988	5630	Seq58191-6_Phos_QE2	64635	F1LWX5;A0A0G2KAI2	584;678	F1LWX5	F1LWX5		Phf2	>tr|F1LWX5|F1LWX5_RAT PHD finger protein 2 OS=Rattus norvegicus OX=10116 GN=Phf2 PE=1 SV=2;>tr|A0A0G2KAI2|A0A0G2KAI2_RAT PHD finger protein 2 OS=Rattus norvegicus OX=10116 GN=Phf2 PE=1 SV=1	1	30.4839	6.25e-09	140.24	77.778	30.484	NA	NA	NA		1	29.355	4.83e-05	108.56	NA	NA	NA		NA	NA	NA		1	30.4839	6.25e-09	140.24	NA	NA	NA			1	S	X;X;X;X;X;X;X;X;X;X;X;X;X;X;X;Phospho (STY);X;X;X;X;X;X;X;X;X;X;X;X;X;X;X	XXXXXXXXXXXXPPPPPPPPPPXXXXXXXXX	RDLS(1)FLLDKK	RDLS(30.48)FLLDKK	4	3	-1.784	By matching	By MS/MS	By matching	By matching	By MS/MS	By matching	16026000	16026000	0	0	0	5336900	0	0	7078600	0	0	0	0	5336900	0	0	0	0	0	0	0	0	7078600	0	0	0	0	0	1488	663	584	584	1443;6174	1597;6851	6389;6390;26020;26021	10792;10793;10794;10795;10796;10797;10798;10799;10800;10801;41492;41493	26021	41493	Seq58191-6_Phos_QE2	51984	6390	10798	Seq58191-6_Phos_QE2	64635	6390	10798	Seq58191-6_Phos_QE2	64635
F1LWX5~Phf2~S782~KSRSKKRKGSDDAPYSPTARVGPSVPRQDRP	F1LWX5;A0A0G2KAI2	782;876	F1LWX5	F1LWX5		Phf2	>tr|F1LWX5|F1LWX5_RAT PHD finger protein 2 OS=Rattus norvegicus OX=10116 GN=Phf2 PE=1 SV=2;>tr|A0A0G2KAI2|A0A0G2KAI2_RAT PHD finger protein 2 OS=Rattus norvegicus OX=10116 GN=Phf2 PE=1 SV=1	0.826598	6.93739	0.00451867	74.783	66.896	74.783	0.697065	6.53644	0.0115461	52.599	0.826598	6.93739	0.00451867	74.783			S	KSRSKKRKGSDDAPYSPTARVGPSVPRQDRP	X;X;X;X;X;X;X;X;X;X;X;X;X;X;X;Phospho (STY);X;X;X;X;X;X;X;X;X;X;X;X;X;X;X	XXXXXXXXPPPPPPPPPPPPXXXXXXXXXXX	GSDDAPY(0.006)S(0.827)PT(0.167)AR	GS(-57.9)DDAPY(-21.34)S(6.94)PT(-6.94)AR	8	2	0.89083	By matching	By matching	3180000	5150000	_ú_ê _û_¡___¨	_ú_ê _û_¡___¨	3180000	0	0	5150000	0	0	1288	602	782	782	2486	5552;5553	9998;9999	5553	9999	Seq58191-6_Phos_QE2	20252	5553	9999	Seq58191-6_Phos_QE2	20252	5553	9999	Seq58191-6_Phos_QE2	20252	F1LWX5;A0A0G2KAI2	782;876	F1LWX5	F1LWX5		Phf2	>tr|F1LWX5|F1LWX5_RAT PHD finger protein 2 OS=Rattus norvegicus OX=10116 GN=Phf2 PE=1 SV=2;>tr|A0A0G2KAI2|A0A0G2KAI2_RAT PHD finger protein 2 OS=Rattus norvegicus OX=10116 GN=Phf2 PE=1 SV=1	0.826598	6.93739	0.0114674	74.783	66.896	74.783	NA	NA	NA		0.697065	6.53644	0.0211991	52.599	NA	NA	NA		NA	NA	NA		0.826598	6.93739	0.0114674	74.783	NA	NA	NA				S	X;X;X;X;X;X;X;X;X;X;X;X;X;X;X;Phospho (STY);X;X;X;X;X;X;X;X;X;X;X;X;X;X;X	XXXXXXXXPPPPPPPPPPPPXXXXXXXXXXX	GSDDAPY(0.006)S(0.827)PT(0.167)AR	GS(-57.9)DDAPY(-21.34)S(6.94)PT(-6.94)AR	8	2	0.99664	By matching	By matching	By matching	By matching	By matching	By matching	8335500	8335500	0	0	0	3183900	0	0	5151600	0	0	0	0	3183900	0	0	0	0	0	0	0	0	5151600	0	0	0	0	0	1489	663	782	782	2786	3061	11806;11807	19127;19128	11807	19128	Seq58191-6_Phos_QE2	20252	11807	19128	Seq58191-6_Phos_QE2	20252	11807	19128	Seq58191-6_Phos_QE2	20252
F1LWX5~Phf2~S940~SQPMAPGVFLTQRRPSASSPNNTAAKGKRTK	F1LWX5;A0A0G2KAI2	940;1034	F1LWX5	F1LWX5		Phf2	>tr|F1LWX5|F1LWX5_RAT PHD finger protein 2 OS=Rattus norvegicus OX=10116 GN=Phf2 PE=1 SV=2;>tr|A0A0G2KAI2|A0A0G2KAI2_RAT PHD finger protein 2 OS=Rattus norvegicus OX=10116 GN=Phf2 PE=1 SV=1	0.99839	29.104	1.98e-08	124.08	88.4	124.08	0.982856	20.5662	1.92e-05	107.72	0.99839	29.104	1.98e-08	124.08		1	S	SQPMAPGVFLTQRRPSASSPNNTAAKGKRTK	X;X;X;X;X;X;X;X;X;X;X;X;X;X;X;Phospho (STY);X;X;X;X;X;X;X;X;X;X;X;X;X;X;X	XXXXXXXXXXXXXPPPPPPPPPPPPPXXXXX	RPS(0.998)AS(0.001)SPNNTAAK	RPS(29.1)AS(-29.1)S(-34.16)PNNT(-77.2)AAK	3	2	0.83851	By MS/MS	By MS/MS	62500000	47200000	_ú_ê _û_¡___¨	_ú_ê _û_¡___¨	62500000	0	0	47200000	0	0	1289	602	940	940	5950	13244;13245	23260;23261;23262;23263;23264	13245	23263	Seq58191-6_Phos_QE2	6948	13245	23263	Seq58191-6_Phos_QE2	6948	13245	23263	Seq58191-6_Phos_QE2	6948	F1LWX5;A0A0G2KAI2	940;1034	F1LWX5	F1LWX5		Phf2	>tr|F1LWX5|F1LWX5_RAT PHD finger protein 2 OS=Rattus norvegicus OX=10116 GN=Phf2 PE=1 SV=2;>tr|A0A0G2KAI2|A0A0G2KAI2_RAT PHD finger protein 2 OS=Rattus norvegicus OX=10116 GN=Phf2 PE=1 SV=1	0.99839	29.104	7.26e-10	124.08	88.4	124.08	0	0	NA	◊ú◊ê ◊û◊°◊§◊®	0.982856	20.5662	4.04e-06	107.72	0	0	NA	◊ú◊ê ◊û◊°◊§◊®	NA	NA	NA		0.99839	29.104	7.26e-10	124.08	NA	NA	NA			1	S	X;X;X;X;X;X;X;X;X;X;X;X;X;X;X;Phospho (STY);X;X;X;X;X;X;X;X;X;X;X;X;X;X;X	XXXXXXXXXXXXXPPPPPPPPPPPPPXXXXX	RPS(0.998)AS(0.001)SPNNTAAK	RPS(29.1)AS(-29.1)S(-34.16)PNNT(-77.2)AAK	3	2	0.81291	By matching	By MS/MS	By matching	By matching	By MS/MS	By matching	111770000	111770000	0	0	932530	62492000	1108200	0	47239000	0	932530	0	0	62492000	0	0	1108200	0	0	0	0	0	47239000	0	0	0	0	0	1490	663	940	940	6611	7335	28019;28020;28021;28022	44747;44748;44749;44750;44751	28020	44750	Seq58191-6_Phos_QE2	6948	28020	44750	Seq58191-6_Phos_QE2	6948	28020	44750	Seq58191-6_Phos_QE2	6948
A0A0G2KAJ5~Ccdc85a~S342~SGGSPEHLQKHALGGSLEHLPRARGTSPEHL	A0A0G2KAJ5;D3ZMD4	342;342	A0A0G2KAJ5	A0A0G2KAJ5		Ccdc85a	>tr|A0A0G2KAJ5|A0A0G2KAJ5_RAT Coiled-coil domain-containing protein 85A-like OS=Rattus norvegicus OX=10116 GN=LOC103690141 PE=1 SV=1;>tr|D3ZMD4|D3ZMD4_RAT Coiled-coil domain-containing protein 85A-like OS=Rattus norvegicus OX=10116 GN=Ccdc85a PE=1 SV=2	1	119.963	2.6e-12	144.8	112.92	119.96	1	144.803	2.6e-12	144.8	1	119.963	1.43e-05	119.96		1	S	SGGSPEHLQKHALGGSLEHLPRARGTSPEHL	X;X;X;X;X;X;X;X;X;X;X;X;X;X;X;Phospho (STY);X;X;X;X;X;X;X;X;X;X;X;X;X;X;X	XXXXXXXXXXPPPPPPPPPPPPXXXXXXXXX	HALGGS(1)LEHLPR	HALGGS(119.96)LEHLPR	6	3	-0.14948	By MS/MS	By MS/MS	53200000	9890000	_ú_ê _û_¡___¨	_ú_ê _û_¡___¨	53200000	0	0	9890000	0	0	1290	603	342	342	2615	5882;5883	10642;10643;10644;10645;10646;10647;10648	5883	10647	Seq58191-6_Phos_QE2	35727	5882	10643	Seq58185-90_Phos_QE2	35715	5882	10643	Seq58185-90_Phos_QE2	35715	A0A0G2KAJ5;D3ZMD4	342;342	A0A0G2KAJ5	A0A0G2KAJ5		Ccdc85a	>tr|A0A0G2KAJ5|A0A0G2KAJ5_RAT Coiled-coil domain-containing protein 85A-like OS=Rattus norvegicus OX=10116 GN=LOC103690141 PE=1 SV=1;>tr|D3ZMD4|D3ZMD4_RAT Coiled-coil domain-containing protein 85A-like OS=Rattus norvegicus OX=10116 GN=Ccdc85a PE=1 SV=2	1	82.6513	4.74e-20	144.8	112.92	82.651	0	0	NA	◊ú◊ê ◊û◊°◊§◊®	1	144.803	4.74e-20	144.8	1	82.6513	0.0042338	82.651	0	0	NA	◊ú◊ê ◊û◊°◊§◊®	1	119.963	3.35e-08	119.96	NA	NA	NA			1	S	X;X;X;X;X;X;X;X;X;X;X;X;X;X;X;Phospho (STY);X;X;X;X;X;X;X;X;X;X;X;X;X;X;X	XXXXXXXXXXPPPPPPPPPPPPXXXXXXXXX	HALGGS(1)LEHLPR	HALGGS(82.65)LEHLPR	6	3	-0.10219	By matching	By MS/MS	By MS/MS	By matching	By MS/MS	By matching	78411000	78411000	0	0	7538800	53239000	5926500	1816000	9890900	0	7538800	0	0	53239000	0	0	5926500	0	0	1816000	0	0	9890900	0	0	0	0	0	1491	664	342	342	2933	3223	12652;12653;12654;12655;12656	20572;20573;20574;20575;20576;20577;20578;20579	12654	20579	Seq60299_QE2	32949	12652	20573	Seq58185-90_Phos_QE2	35715	12652	20573	Seq58185-90_Phos_QE2	35715
A0A0G2KAJ5~Ccdc85a~S320~LSGSPEHFQKHRPGGSPEHARHSGGSPEHLQ	A0A0G2KAJ5;D3ZMD4	320;320	A0A0G2KAJ5	A0A0G2KAJ5		Ccdc85a	>tr|A0A0G2KAJ5|A0A0G2KAJ5_RAT Coiled-coil domain-containing protein 85A-like OS=Rattus norvegicus OX=10116 GN=LOC103690141 PE=1 SV=1;>tr|D3ZMD4|D3ZMD4_RAT Coiled-coil domain-containing protein 85A-like OS=Rattus norvegicus OX=10116 GN=Ccdc85a PE=1 SV=2	1	77.7756	0.000879026	77.776	68.418	77.776	1	77.7756	0.000879026	77.776	0	0	NA	_ú_ê _û_¡___¨		1	S	LSGSPEHFQKHRPGGSPEHARHSGGSPEHLQ	X;X;X;Phospho (STY);X;X;X;X;X;X;X;X;X;X;X;Phospho (STY);X;X;X;X;X;X;X;X;X;X;X;X;X;X;X	XXXXXXXXXXPPPPPPPPPPPXXXXXXXXXX	HRPGGS(1)PEHAR	HRPGGS(77.78)PEHAR	6	4	0.40706	By MS/MS	By matching	10000000	3370000	_ú_ê _û_¡___¨	_ú_ê _û_¡___¨	10000000	0	0	3370000	0	0	1291	603	320	320	2758	6199;6200;6201	11206;11207	6200	11207	Seq58185-90_Phos_QE2	5894	6200	11207	Seq58185-90_Phos_QE2	5894	6200	11207	Seq58185-90_Phos_QE2	5894	A0A0G2KAJ5;D3ZMD4	320;320	A0A0G2KAJ5	A0A0G2KAJ5		Ccdc85a	>tr|A0A0G2KAJ5|A0A0G2KAJ5_RAT Coiled-coil domain-containing protein 85A-like OS=Rattus norvegicus OX=10116 GN=LOC103690141 PE=1 SV=1;>tr|D3ZMD4|D3ZMD4_RAT Coiled-coil domain-containing protein 85A-like OS=Rattus norvegicus OX=10116 GN=Ccdc85a PE=1 SV=2	1	77.7756	0.00150029	77.776	68.418	77.776	0	0	NA	◊ú◊ê ◊û◊°◊§◊®	1	77.7756	0.00150029	77.776	NA	NA	NA		NA	NA	NA		0	0	NA	◊ú◊ê ◊û◊°◊§◊®	NA	NA	NA			1	S	X;X;X;Phospho (STY);X;X;X;X;X;X;X;X;X;X;X;Phospho (STY);X;X;X;X;X;X;X;X;X;X;X;X;X;X;X	XXXXXXXXXXPPPPPPPPPPPXXXXXXXXXX	HRPGGS(1)PEHAR	HRPGGS(77.78)PEHAR	6	4	0.41342	By matching	By MS/MS	By matching	By matching	By matching	By matching	28604000	28604000	0	0	530870	11091000	0	0	3589900	0	530870	0	0	11091000	0	0	0	0	0	0	0	0	3589900	0	0	0	0	0	1492	664	320	320	3101	3406	13339;13340;13341;13342;13343	21602;21603	13340	21603	Seq58185-90_Phos_QE2	5894	13340	21603	Seq58185-90_Phos_QE2	5894	13340	21603	Seq58185-90_Phos_QE2	5894
A0A0G2KAJ5~Ccdc85a~S308~PGSSPEMLPKHKLSGSPEHFQKHRPGGSPEH	A0A0G2KAJ5;D3ZMD4	308;308	A0A0G2KAJ5	A0A0G2KAJ5		Ccdc85a	>tr|A0A0G2KAJ5|A0A0G2KAJ5_RAT Coiled-coil domain-containing protein 85A-like OS=Rattus norvegicus OX=10116 GN=LOC103690141 PE=1 SV=1;>tr|D3ZMD4|D3ZMD4_RAT Coiled-coil domain-containing protein 85A-like OS=Rattus norvegicus OX=10116 GN=Ccdc85a PE=1 SV=2	0.999937	41.9948	0.000302118	96.866	36.564	96.866	0.999937	41.9948	0.000302118	96.866	0.9941	22.2656	0.0294066	45.357		1	S	PGSSPEMLPKHKLSGSPEHFQKHRPGGSPEH	X;X;X;X;X;X;X;X;X;X;X;X;X;X;X;Phospho (STY);X;X;X;X;X;X;X;X;X;X;X;Phospho (STY);X;X;X	XXXXXXXXXXXXPPPPPPPPPPXXXXXXXXX	LSGS(1)PEHFQK	LS(-41.99)GS(41.99)PEHFQK	4	2	-1.5276	By MS/MS	By matching	10000000	2730000	_ú_ê _û_¡___¨	_ú_ê _û_¡___¨	10000000	0	0	2730000	0	0	1292	603	308	308	4464	10006;10007	17735;17736	10006	17735	Seq58185-90_Phos_QE2	18517	10006	17735	Seq58185-90_Phos_QE2	18517	10006	17735	Seq58185-90_Phos_QE2	18517	A0A0G2KAJ5;D3ZMD4	308;308	A0A0G2KAJ5	A0A0G2KAJ5		Ccdc85a	>tr|A0A0G2KAJ5|A0A0G2KAJ5_RAT Coiled-coil domain-containing protein 85A-like OS=Rattus norvegicus OX=10116 GN=LOC103690141 PE=1 SV=1;>tr|D3ZMD4|D3ZMD4_RAT Coiled-coil domain-containing protein 85A-like OS=Rattus norvegicus OX=10116 GN=Ccdc85a PE=1 SV=2	0.999937	41.9948	9.66e-05	96.866	36.564	96.866	NA	NA	NA		0.999937	41.9948	9.66e-05	96.866	NA	NA	NA		NA	NA	NA		0	0	NA	◊ú◊ê ◊û◊°◊§◊®	NA	NA	NA			1	S	X;X;X;X;X;X;X;X;X;X;X;X;X;X;X;Phospho (STY);X;X;X;X;X;X;X;X;X;X;X;Phospho (STY);X;X;X	XXXXXXXXXXXXPPPPPPPPPPXXXXXXXXX	LSGS(1)PEHFQK	LS(-41.99)GS(41.99)PEHFQK	4	2	-1.5313	By matching	By MS/MS	By matching	By matching	By matching	By matching	12771000	12771000	0	0	0	10037000	0	0	2734700	0	0	0	0	10037000	0	0	0	0	0	0	0	0	2734700	0	0	0	0	0	1493	664	308	308	5008	5478	21259;21260	34251;34252	21259	34251	Seq58185-90_Phos_QE2	18517	21259	34251	Seq58185-90_Phos_QE2	18517	21259	34251	Seq58185-90_Phos_QE2	18517
A0A0G2KAJ5~Ccdc85a~S250~PRSEGSPEHNKHRSTSPEHLHKPRASGTPDH	A0A0G2KAJ5;D3ZMD4	250;250	A0A0G2KAJ5	A0A0G2KAJ5		Ccdc85a	>tr|A0A0G2KAJ5|A0A0G2KAJ5_RAT Coiled-coil domain-containing protein 85A-like OS=Rattus norvegicus OX=10116 GN=LOC103690141 PE=1 SV=1;>tr|D3ZMD4|D3ZMD4_RAT Coiled-coil domain-containing protein 85A-like OS=Rattus norvegicus OX=10116 GN=Ccdc85a PE=1 SV=2	0.993447	24.0481	0.0033398	59.294	46.874	59.294	0.993447	24.0481	0.0033398	59.294	0.973503	18.6617	0.0144068	41.689		1	S	PRSEGSPEHNKHRSTSPEHLHKPRASGTPDH	X;X;X;X;X;X;X;X;X;X;X;X;X;X;X;Phospho (STY);X;X;X;X;X;X;X;X;X;X;X;X;X;X;X	XXXXXXXXXXXXXPPPPPPPPPPPXXXXXXX	S(0.003)T(0.004)S(0.993)PEHLHKPR	S(-25.75)T(-24.05)S(24.05)PEHLHKPR	3	3	-0.37593	By MS/MS	By MS/MS	19800000	4930000	_ú_ê _û_¡___¨	_ú_ê _û_¡___¨	19800000	0	0	4930000	0	0	1293	603	250	250	7079	15810;15811	28112;28113	15810	28112	Seq58185-90_Phos_QE2	7649	15810	28112	Seq58185-90_Phos_QE2	7649	15810	28112	Seq58185-90_Phos_QE2	7649	A0A0G2KAJ5;D3ZMD4	250;250	A0A0G2KAJ5	A0A0G2KAJ5		Ccdc85a	>tr|A0A0G2KAJ5|A0A0G2KAJ5_RAT Coiled-coil domain-containing protein 85A-like OS=Rattus norvegicus OX=10116 GN=LOC103690141 PE=1 SV=1;>tr|D3ZMD4|D3ZMD4_RAT Coiled-coil domain-containing protein 85A-like OS=Rattus norvegicus OX=10116 GN=Ccdc85a PE=1 SV=2	0.993447	24.0481	0.00287347	59.294	46.874	59.294	0	0	NA	◊ú◊ê ◊û◊°◊§◊®	0.993447	24.0481	0.00287347	59.294	0	0	NA	◊ú◊ê ◊û◊°◊§◊®	NA	NA	NA		0.973503	18.6617	0.0120339	41.689	NA	NA	NA			1	S	X;X;X;X;X;X;X;X;X;X;X;X;X;X;X;Phospho (STY);X;X;X;X;X;X;X;X;X;X;X;X;X;X;X	XXXXXXXXXXXXXPPPPPPPPPPPXXXXXXX	S(0.003)T(0.004)S(0.993)PEHLHKPR	S(-25.75)T(-24.05)S(24.05)PEHLHKPR	3	3	-0.36531	By matching	By MS/MS	By matching	By matching	By MS/MS	By matching	26578000	26578000	0	0	977780	19825000	844230	0	4930700	0	977780	0	0	19825000	0	0	844230	0	0	0	0	0	4930700	0	0	0	0	0	1494	664	250	250	7856	8732	33767;33768;33769;33770	55211;55212	33767	55211	Seq58185-90_Phos_QE2	7649	33767	55211	Seq58185-90_Phos_QE2	7649	33767	55211	Seq58185-90_Phos_QE2	7649
A0A0G2KAL9~Mff~S129~QSEEIRAVGRLKRERSMSENAVRQNGQLVRN	A0A0G2KAL9;A0A0H2UHM6;A0A0G2K2M2;Q4KM98	129;155;155;129	A0A0G2KAL9	A0A0G2KAL9	Mitochondrial fission factor	Mff	>tr|A0A0G2KAL9|A0A0G2KAL9_RAT Mitochondrial fission factor OS=Rattus norvegicus OX=10116 GN=Mff PE=1 SV=1;>tr|A0A0H2UHM6|A0A0H2UHM6_RAT Mitochondrial fission factor OS=Rattus norvegicus OX=10116 GN=LOC102556337 PE=1 SV=1;>tr|A0A0G2K2M2|A0A0G2K2M2_RAT Mitoc	0.999872	38.9354	0.000308374	102.33	62.709	95.66	0.997639	26.2588	0.000308374	102.33	0.999872	38.9354	0.000784278	95.66		1	S	QSEEIRAVGRLKRERSMSENAVRQNGQLVRN	X;X;X;X;X;X;X;X;X;X;X;X;X;X;X;Phospho (STY);Oxidation (M);X;X;X;X;X;X;X;X;X;X;X;X;X;X	XXXXXXXXXXXXXPPPPPPPPPPXXXXXXXX	ERS(1)MSENAVR	ERS(38.94)MS(-38.94)ENAVR	3	2	-0.41372	By MS/MS	By MS/MS	36700000	25200000	_ú_ê _û_¡___¨	_ú_ê _û_¡___¨	36700000	0	0	25200000	0	0	1294	604	129	129	1817;1818;6766	4107;4108;4109;4110	7539;7540	4109	7540	Seq58191-6_Phos_QE2	7159	4107	7539	Seq58185-90_Phos_QE2	12005	4107	7539	Seq58185-90_Phos_QE2	12005	A0A0G2KAL9;A0A0H2UHM6;A0A0G2K2M2;Q4KM98	129;155;155;129	A0A0G2KAL9	A0A0G2KAL9	Mitochondrial fission factor	Mff	>tr|A0A0G2KAL9|A0A0G2KAL9_RAT Mitochondrial fission factor OS=Rattus norvegicus OX=10116 GN=Mff PE=1 SV=1;>tr|A0A0H2UHM6|A0A0H2UHM6_RAT Mitochondrial fission factor OS=Rattus norvegicus OX=10116 GN=LOC102556337 PE=1 SV=1;>tr|A0A0G2K2M2|A0A0G2K2M2_RAT Mitoc	0.999872	38.9354	4.09e-05	102.33	62.709	95.66	NA	NA	NA		0.997639	26.2588	4.09e-05	102.33	NA	NA	NA		NA	NA	NA		0.999872	38.9354	0.000493812	95.66	NA	NA	NA			1	S	X;X;X;X;X;X;X;X;X;X;X;X;X;X;X;Phospho (STY);Oxidation (M);X;X;X;X;X;X;X;X;X;X;X;X;X;X	XXXXXXXXXXXXXPPPPPPPPPPXXXXXXXX	ERS(1)MSENAVR	ERS(38.94)MS(-38.94)ENAVR	3	2	-0.43263	By matching	By MS/MS	By matching	By matching	By MS/MS	By matching	103100000	103100000	0	0	0	36710000	0	0	25177000	0	0	0	0	36710000	0	0	0	0	0	0	0	0	25177000	0	0	0	0	0	1495	665	129	129	2010	2222;2223	8746;8747;8748;8749	14482;14483	8748	14483	Seq58191-6_Phos_QE2	7159	8746	14482	Seq58185-90_Phos_QE2	12005	8746	14482	Seq58185-90_Phos_QE2	12005
A0A0G2KAL9~NA~S146~SENAVRQNGQLVRNDSIVTPSPPQARVCPPH	A0A0G2KAL9	146	A0A0G2KAL9	A0A0G2KAL9			>tr|A0A0G2KAL9|A0A0G2KAL9_RAT Mitochondrial fission factor OS=Rattus norvegicus OX=10116 GN=Mff PE=1 SV=1	0.999868	39.3167	0.0109744	50.178	36.193	50.178	0.999868	39.3167	0.0109744	50.178	NA	NA	NA				S	SENAVRQNGQLVRNDSIVTPSPPQARVCPPH	Phospho (STY);X;X;X;X;X;X;X;X;X;X;X;X;X;X;Phospho (STY);X;X;X;X;X;X;X;X;X;X;X;X;X;X;X	XXXXXXXXXXXXXPPPPPPPPPPPPPXXXXX	NDS(1)IVTPSPPQAR	NDS(39.32)IVT(-39.32)PS(-48.25)PPQAR	3	2	0.093528	By matching	By matching	4250000	0	_ú_ê _û_¡___¨	_ú_ê _û_¡___¨	4250000	0	0	0	0	0	1296	604	146	146	4985	11127	19628	11127	19628	Seq58185-90_Phos_QE2	32724	11127	19628	Seq58185-90_Phos_QE2	32724	11127	19628	Seq58185-90_Phos_QE2	32724	A0A0G2KAL9	146	A0A0G2KAL9	A0A0G2KAL9			>tr|A0A0G2KAL9|A0A0G2KAL9_RAT Mitochondrial fission factor OS=Rattus norvegicus OX=10116 GN=Mff PE=1 SV=1	0.999868	39.3167	0.0192781	50.178	36.193	50.178	NA	NA	NA		0.999868	39.3167	0.0192781	50.178	0	0	NA	◊ú◊ê ◊û◊°◊§◊®	NA	NA	NA		0	0	NA	◊ú◊ê ◊û◊°◊§◊®	NA	NA	NA				S	X;X;X;X;X;X;X;X;X;X;X;X;X;X;X;Phospho (STY);X;X;X;X;X;X;X;X;X;X;X;X;X;X;X	XXXXXXXXXXXXXPPPPPPPPPPPPPXXXXX	NDS(1)IVTPSPPQAR	NDS(39.32)IVT(-39.32)PS(-48.25)PPQAR	3	2	0.093917	By matching	By matching	By matching	By matching	By matching	By matching	7740000	7740000	0	0	0	4247400	1403400	0	2089200	0	0	0	0	4247400	0	0	1403400	0	0	0	0	0	2089200	0	0	0	0	0	1496	665	146	146	5513	6141	23554;23555;23556	37849	23554	37849	Seq58185-90_Phos_QE2	32724	23554	37849	Seq58185-90_Phos_QE2	32724	23554	37849	Seq58185-90_Phos_QE2	32724
A0A0G2KAS8~Wnk2~S1557~VKKATAFLHRSSRAGSLGPETPSRAGVKVPT	A0A0G2KAS8;D3ZMJ7	1557;1801	A0A0G2KAS8	A0A0G2KAS8		Wnk2	>tr|A0A0G2KAS8|A0A0G2KAS8_RAT WNK lysine deficient protein kinase 2 OS=Rattus norvegicus OX=10116 GN=Wnk2 PE=1 SV=1;>tr|D3ZMJ7|D3ZMJ7_RAT WNK lysine deficient protein kinase 2 OS=Rattus norvegicus OX=10116 GN=Wnk2 PE=1 SV=2	0.999994	52.7599	0.00495409	63.185	47.245	63.185	0.999994	52.7599	0.00495409	63.185	0.999632	35.9249	0.0256751	45.207		1	S	VKKATAFLHRSSRAGSLGPETPSRAGVKVPT	X;X;X;X;X;X;X;X;X;X;X;X;X;X;X;Phospho (STY);X;X;X;X;X;X;X;X;X;X;X;X;X;X;X	XXXXXXXXXXXXXPPPPPPPPPPPXXXXXXX	AGS(1)LGPETPSR	AGS(52.76)LGPET(-52.76)PS(-60.53)R	3	2	-0.48886	By MS/MS	By MS/MS	3920000	1750000	_ú_ê _û_¡___¨	_ú_ê _û_¡___¨	3920000	0	0	1750000	0	0	1298	608	1557	1557	394	877;878;879	1696;1697;1698	877	1697	Seq58185-90_Phos_QE2	19682	877	1697	Seq58185-90_Phos_QE2	19682	877	1697	Seq58185-90_Phos_QE2	19682	A0A0G2KAS8;D3ZMJ7	1557;1801	A0A0G2KAS8	A0A0G2KAS8		Wnk2	>tr|A0A0G2KAS8|A0A0G2KAS8_RAT WNK lysine deficient protein kinase 2 OS=Rattus norvegicus OX=10116 GN=Wnk2 PE=1 SV=1;>tr|D3ZMJ7|D3ZMJ7_RAT WNK lysine deficient protein kinase 2 OS=Rattus norvegicus OX=10116 GN=Wnk2 PE=1 SV=2	0.999994	52.7599	0.00386131	63.185	47.245	63.185	NA	NA	NA		0.999994	52.7599	0.00386131	63.185	NA	NA	NA		NA	NA	NA		0.999632	35.9249	0.0199328	45.207	NA	NA	NA			1	S	X;X;X;X;X;X;X;X;X;X;X;X;X;X;X;Phospho (STY);X;X;X;X;X;X;X;X;X;X;X;X;X;X;X	XXXXXXXXXXXXXPPPPPPPPPPPXXXXXXX	AGS(1)LGPETPSR	AGS(52.76)LGPET(-52.76)PS(-60.53)R	3	2	-0.48805	By matching	By MS/MS	By matching	By matching	By MS/MS	By matching	6119200	6119200	0	0	0	3915800	0	0	1751300	0	0	0	0	3915800	0	0	0	0	0	0	0	0	1751300	0	0	0	0	0	1498	669	1557	1557	433	476	1888;1889;1890	3303;3304;3305	1888	3304	Seq58185-90_Phos_QE2	19682	1888	3304	Seq58185-90_Phos_QE2	19682	1888	3304	Seq58185-90_Phos_QE2	19682
A0A0G2KAT5~Ptk2~S891~WLEKEERFLKPDVRLSRGSIDREDGSFQGPT	A0A0G2KAT5;O35346	891;840	A0A0G2KAT5	A0A0G2KAT5	Focal adhesion kinase 1	Ptk2	>tr|A0A0G2KAT5|A0A0G2KAT5_RAT Focal adhesion kinase 1 OS=Rattus norvegicus OX=10116 GN=Ptk2 PE=1 SV=1;>sp|O35346|FAK1_RAT Focal adhesion kinase 1 OS=Rattus norvegicus OX=10116 GN=Ptk2 PE=1 SV=1	1	77.1846	0.000744471	77.894	55.317	77.185	1	77.8945	0.000744471	77.894	1	77.1846	0.00081492	77.185		1	S	WLEKEERFLKPDVRLSRGSIDREDGSFQGPT	X;X;X;X;X;X;X;X;X;X;X;X;X;X;X;Phospho (STY);X;X;X;X;X;X;X;X;X;X;X;X;X;X;X	XXXXXXXPPPPPPPPPPXXXXXXXXXXXXXX	FLKPDVRLS(1)R	FLKPDVRLS(77.18)R	9	3	-0.54432	By MS/MS	By MS/MS	29400000	20500000	_ú_ê _û_¡___¨	_ú_ê _û_¡___¨	29400000	0	0	20500000	0	0	1299	609	891	891	2040	4559;4560	8240;8241;8242;8243;8244	4560	8244	Seq58191-6_Phos_QE2	37773	4559	8240	Seq58185-90_Phos_QE2	37567	4559	8240	Seq58185-90_Phos_QE2	37567	A0A0G2KAT5;O35346	891;840	A0A0G2KAT5	A0A0G2KAT5	Focal adhesion kinase 1	Ptk2	>tr|A0A0G2KAT5|A0A0G2KAT5_RAT Focal adhesion kinase 1 OS=Rattus norvegicus OX=10116 GN=Ptk2 PE=1 SV=1;>sp|O35346|FAK1_RAT Focal adhesion kinase 1 OS=Rattus norvegicus OX=10116 GN=Ptk2 PE=1 SV=1	1	58.7539	0.00071165	77.894	55.317	58.754	1	41.2419	0.0147711	41.242	1	77.8945	0.00071165	77.894	1	58.7539	0.00300718	58.754	NA	NA	NA		1	77.1846	0.000729485	77.185	NA	NA	NA			1	S	X;X;X;X;X;X;X;X;X;X;X;X;X;X;X;Phospho (STY);X;X;X;X;X;X;X;X;X;X;X;X;X;X;X	XXXXXXXPPPPPPPPPPXXXXXXXXXXXXXX	FLKPDVRLS(1)R	FLKPDVRLS(58.75)R	9	3	-0.25048	By MS/MS	By MS/MS	By MS/MS	By matching	By MS/MS	By matching	59683000	59683000	0	0	4394300	29391000	5399800	0	20497000	0	4394300	0	0	29391000	0	0	5399800	0	0	0	0	0	20497000	0	0	0	0	0	1499	670	891	891	2259	2496	9639;9640;9641;9642	15790;15791;15792;15793;15794;15795;15796;15797;15798;15799;15800;15801;15802;15803;15804;15805;15806;15807	9642	15804	Seq60299_QE2	35018	9639	15791	Seq58185-90_Phos_QE2	37567	9639	15791	Seq58185-90_Phos_QE2	37567
A0A0G2KAT5~Ptk2~S961~AESYNEGVKLQPQEISPPPTANLDRSNDKVY	A0A0G2KAT5;O35346	961;913	A0A0G2KAT5	A0A0G2KAT5	Focal adhesion kinase 1	Ptk2	>tr|A0A0G2KAT5|A0A0G2KAT5_RAT Focal adhesion kinase 1 OS=Rattus norvegicus OX=10116 GN=Ptk2 PE=1 SV=1;>sp|O35346|FAK1_RAT Focal adhesion kinase 1 OS=Rattus norvegicus OX=10116 GN=Ptk2 PE=1 SV=1	0.991021	20.4287	0.00158989	56.882	43.728	56.882	0.991021	20.4287	0.00158989	56.882	NA	NA	NA			1	S	AESYNEGVKLQPQEISPPPTANLDRSNDKVY	X;X;X;X;X;X;X;X;X;X;X;X;X;X;X;Phospho (STY);X;X;X;X;X;X;X;X;X;X;X;X;X;X;X	XXXXXXXXXPPPPPPPPPPPPPPPPXXXXXX	LQPQEIS(0.991)PPPT(0.009)ANLDR	LQPQEIS(20.43)PPPT(-20.43)ANLDR	7	2	3.5126	By MS/MS	By matching	2230000	0	_ú_ê _û_¡___¨	_ú_ê _û_¡___¨	2230000	0	0	0	0	0	1300	609	961	961	4378	9823	17425	9823	17425	Seq58185-90_Phos_QE2	45168	9823	17425	Seq58185-90_Phos_QE2	45168	9823	17425	Seq58185-90_Phos_QE2	45168	A0A0G2KAT5;O35346	961;913	A0A0G2KAT5	A0A0G2KAT5	Focal adhesion kinase 1	Ptk2	>tr|A0A0G2KAT5|A0A0G2KAT5_RAT Focal adhesion kinase 1 OS=Rattus norvegicus OX=10116 GN=Ptk2 PE=1 SV=1;>sp|O35346|FAK1_RAT Focal adhesion kinase 1 OS=Rattus norvegicus OX=10116 GN=Ptk2 PE=1 SV=1	0.991021	20.4287	0.00059385	56.882	43.728	56.882	NA	NA	NA		0.991021	20.4287	0.00059385	56.882	NA	NA	NA		NA	NA	NA		NA	NA	NA		NA	NA	NA			1	S	X;X;X;X;X;X;X;X;X;X;X;X;X;X;X;Phospho (STY);X;X;X;X;X;X;X;X;X;X;X;X;X;X;X	XXXXXXXXXPPPPPPPPPPPPPPPPXXXXXX	LQPQEIS(0.991)PPPT(0.009)ANLDR	LQPQEIS(20.43)PPPT(-20.43)ANLDR	7	2	3.4893	By matching	By MS/MS	By matching	By matching	By matching	By matching	2227800	2227800	0	0	0	2227800	0	0	0	0	0	0	0	2227800	0	0	0	0	0	0	0	0	0	0	0	0	0	0	1500	670	961	961	4911	5370	20859	33611	20859	33611	Seq58185-90_Phos_QE2	45168	20859	33611	Seq58185-90_Phos_QE2	45168	20859	33611	Seq58185-90_Phos_QE2	45168
D3ZY45~Prrc2b~S259~RSKWNNWDPRRQRALSLSSADSTDAKRTQEE	D3ZY45;A0A0G2KAU9;D3ZZ51	259;415;415	D3ZY45	D3ZY45		Prrc2b	>tr|D3ZY45|D3ZY45_RAT Proline-rich coiled-coil 2B OS=Rattus norvegicus OX=10116 GN=Prrc2b PE=1 SV=2;>tr|A0A0G2KAU9|A0A0G2KAU9_RAT Proline-rich coiled-coil 2B OS=Rattus norvegicus OX=10116 GN=Prrc2b PE=1 SV=1;>tr|D3ZZ51|D3ZZ51_RAT Proline-rich coiled-coil 2	0.999993	51.6566	7.87e-10	133.9	117.15	133.9	0.999761	37.0528	2.01e-05	98.572	0.999993	51.6566	7.87e-10	133.9		1	S	RSKWNNWDPRRQRALSLSSADSTDAKRTQEE	X;X;X;X;X;X;X;X;X;X;X;X;X;X;X;Phospho (STY);X;X;X;X;X;X;X;X;X;X;X;X;X;X;X	XXXXXXXXXXXXXPPPPPPPPPPPPPPXXXX	ALS(1)LSSADSTDAKR	ALS(51.66)LS(-51.66)S(-68.63)ADS(-103.49)T(-110.53)DAKR	3	2	-0.77647	By MS/MS	By MS/MS	10800000	8920000	_ú_ê _û_¡___¨	_ú_ê _û_¡___¨	10800000	0	0	8920000	0	0	1301	610	259	259	609	1378;1379	2633;2634;2635;2636;2637	1379	2636	Seq58191-6_Phos_QE2	28269	1379	2636	Seq58191-6_Phos_QE2	28269	1379	2636	Seq58191-6_Phos_QE2	28269	D3ZY45;A0A0G2KAU9;D3ZZ51	259;415;415	D3ZY45	D3ZY45		Prrc2b	>tr|D3ZY45|D3ZY45_RAT Proline-rich coiled-coil 2B OS=Rattus norvegicus OX=10116 GN=Prrc2b PE=1 SV=2;>tr|A0A0G2KAU9|A0A0G2KAU9_RAT Proline-rich coiled-coil 2B OS=Rattus norvegicus OX=10116 GN=Prrc2b PE=1 SV=1;>tr|D3ZZ51|D3ZZ51_RAT Proline-rich coiled-coil 2	0.999993	51.6566	7.41e-15	133.9	117.15	133.9	0.945723	13.7995	0.011424	26.837	0.999761	37.0528	2.56e-05	98.572	0	0	NA	◊ú◊ê ◊û◊°◊§◊®	NA	NA	NA		0.999993	51.6566	7.41e-15	133.9	NA	NA	NA			1	S	X;X;X;X;X;X;X;X;X;X;X;X;X;X;X;Phospho (STY);X;X;X;X;X;X;X;X;X;X;X;X;X;X;X	XXXXXXXXXXXXXPPPPPPPPPPPPPPXXXX	ALS(1)LSSADSTDAKR	ALS(51.66)LS(-51.66)S(-68.63)ADS(-103.49)T(-110.53)DAKR	3	2	-0.65018	By MS/MS	By MS/MS	By matching	By matching	By MS/MS	By matching	22278000	22278000	0	0	0	10771000	2589500	0	8917600	0	0	0	0	10771000	0	0	2589500	0	0	0	0	0	8917600	0	0	0	0	0	1501	671	259	259	661	728	2934;2935;2936;2937	5073;5074;5075;5076;5077;5078	2935	5076	Seq58191-6_Phos_QE2	28269	2935	5076	Seq58191-6_Phos_QE2	28269	2935	5076	Seq58191-6_Phos_QE2	28269
D3ZY45~Prrc2b~S231~AGLHEEVDYSEKLKFSDDEDEEDVVKDGRSK	D3ZY45;A0A0G2KAU9;D3ZZ51	231;387;387	D3ZY45	D3ZY45		Prrc2b	>tr|D3ZY45|D3ZY45_RAT Proline-rich coiled-coil 2B OS=Rattus norvegicus OX=10116 GN=Prrc2b PE=1 SV=2;>tr|A0A0G2KAU9|A0A0G2KAU9_RAT Proline-rich coiled-coil 2B OS=Rattus norvegicus OX=10116 GN=Prrc2b PE=1 SV=1;>tr|D3ZZ51|D3ZZ51_RAT Proline-rich coiled-coil 2	1	78.7067	5.57e-26	126.96	110.36	78.707	1	126.956	5.57e-26	126.96	1	78.7067	3.84e-06	78.707		1	S	AGLHEEVDYSEKLKFSDDEDEEDVVKDGRSK	X;X;X;X;X;X;X;X;X;X;X;X;X;X;X;Phospho (STY);X;X;X;X;X;X;X;X;X;X;X;X;X;X;X	XXXXXXXXXXXXPPPPPPPPPPPPPPPPPXX	LKFS(1)DDEDEEDVVKDGR	LKFS(78.71)DDEDEEDVVKDGR	4	3	1.4563	By MS/MS	By MS/MS	0	18600000	_ú_ê _û_¡___¨	_ú_ê _û_¡___¨	0	0	0	18600000	0	0	1302	610	231	231	4140	9313;9314	16577;16578;16579	9314	16578	Seq58191-6_Phos_QE2	39822	9313	16577	Seq58185-90_Phos_QE2	40171	9313	16577	Seq58185-90_Phos_QE2	40171	D3ZY45;A0A0G2KAU9;D3ZZ51	231;387;387	D3ZY45	D3ZY45		Prrc2b	>tr|D3ZY45|D3ZY45_RAT Proline-rich coiled-coil 2B OS=Rattus norvegicus OX=10116 GN=Prrc2b PE=1 SV=2;>tr|A0A0G2KAU9|A0A0G2KAU9_RAT Proline-rich coiled-coil 2B OS=Rattus norvegicus OX=10116 GN=Prrc2b PE=1 SV=1;>tr|D3ZZ51|D3ZZ51_RAT Proline-rich coiled-coil 2	1	78.7067	4.5e-43	126.96	110.36	78.707	NA	NA	NA		1	126.956	4.5e-43	126.96	NA	NA	NA		NA	NA	NA		1	78.7067	2.54e-07	78.707	NA	NA	NA			1	S	X;X;X;X;X;X;X;X;X;X;X;X;X;X;X;Phospho (STY);X;X;X;X;X;X;X;X;X;X;X;X;X;X;X	XXXXXXXXXXXXPPPPPPPPPPPPPPPPPXX	LKFS(1)DDEDEEDVVKDGR	LKFS(78.71)DDEDEEDVVKDGR	4	3	1.1421	By matching	By MS/MS	By matching	By matching	By MS/MS	By matching	18649000	18649000	0	0	0	0	0	0	18649000	0	0	0	0	0	0	0	0	0	0	0	0	0	18649000	0	0	0	0	0	1502	671	231	231	4644	5078	19799;19800	31958;31959;31960	19800	31959	Seq58191-6_Phos_QE2	39822	19799	31958	Seq58185-90_Phos_QE2	40171	19799	31958	Seq58185-90_Phos_QE2	40171
F1LS65~Sipa1l1~S901~IAHTRLRASTRDLRASPKPTSKSTIEEDLKK	F1LS65;A0A0G2KAW2;O35412	901;1507;1546	F1LS65	F1LS65	Signal-induced proliferation-associated 1-like protein 1	Sipa1l1	>tr|F1LS65|F1LS65_RAT Signal-induced proliferation-associated 1-like protein 1 (Fragment) OS=Rattus norvegicus OX=10116 GN=Sipa1l1 PE=1 SV=3;>tr|A0A0G2KAW2|A0A0G2KAW2_RAT Signal-induced proliferation-associated 1 like 1, isoform CRA_b OS=Rattus norvegicus	0.999101	32.5656	0.000916072	76.158	49.372	76.158	0.989328	22.0932	0.00939078	47.916	0.999101	32.5656	0.000916072	76.158		1	S	IAHTRLRASTRDLRASPKPTSKSTIEEDLKK	X;X;X;X;X;X;X;X;X;X;X;X;X;X;X;Phospho (STY);X;X;X;X;X;X;X;X;X;X;X;X;X;X;X	XXXXXXXXXXXPPPPPPPPPPPXXXXXXXXX	DLRAS(0.999)PKPT(0.001)SK	DLRAS(32.57)PKPT(-32.57)S(-34.62)K	5	3	0.75018	By MS/MS	By MS/MS	24100000	19100000	_ú_ê _û_¡___¨	_ú_ê _û_¡___¨	24100000	0	0	19100000	0	0	1303	611	901	901	1313	2985;2986	5622;5623	2986	5623	Seq58191-6_Phos_QE2	8664	2986	5623	Seq58191-6_Phos_QE2	8664	2986	5623	Seq58191-6_Phos_QE2	8664	F1LS65;A0A0G2KAW2;O35412	901;1507;1546	F1LS65	F1LS65	Signal-induced proliferation-associated 1-like protein 1	Sipa1l1	>tr|F1LS65|F1LS65_RAT Signal-induced proliferation-associated 1-like protein 1 (Fragment) OS=Rattus norvegicus OX=10116 GN=Sipa1l1 PE=1 SV=3;>tr|A0A0G2KAW2|A0A0G2KAW2_RAT Signal-induced proliferation-associated 1 like 1, isoform CRA_b OS=Rattus norvegicus	0.999101	32.5656	0.00082831	76.158	49.372	76.158	0	0	NA	◊ú◊ê ◊û◊°◊§◊®	0.989328	22.0932	0.00805991	47.916	NA	NA	NA		0	0	NA	◊ú◊ê ◊û◊°◊§◊®	0.999101	32.5656	0.00082831	76.158	0	0	NA	◊ú◊ê ◊û◊°◊§◊®		1	S	X;X;X;X;X;X;X;X;X;X;X;X;X;X;X;Phospho (STY);X;X;X;X;X;X;X;X;X;X;X;X;X;X;X	XXXXXXXXXXXPPPPPPPPPPPXXXXXXXXX	DLRAS(0.999)PKPT(0.001)SK	DLRAS(32.57)PKPT(-32.57)S(-34.62)K	5	3	0.72816	By matching	By MS/MS	By matching	By matching	By MS/MS	By matching	46869000	46869000	0	0	2188900	24105000	0	672410	19103000	800040	2188900	0	0	24105000	0	0	0	0	0	672410	0	0	19103000	0	0	800040	0	0	1503	672	901	901	1442	1596	6384;6385;6386;6387;6388	10789;10790;10791	6385	10791	Seq58191-6_Phos_QE2	8664	6385	10791	Seq58191-6_Phos_QE2	8664	6385	10791	Seq58191-6_Phos_QE2	8664
F1LS65~Sipa1l1~S937~SPTPESQKNFKFHGLSSPQSPFPSTPTSRRA	F1LS65;A0A0G2KAW2;O35412	937;1543;1582	F1LS65	F1LS65	Signal-induced proliferation-associated 1-like protein 1	Sipa1l1	>tr|F1LS65|F1LS65_RAT Signal-induced proliferation-associated 1-like protein 1 (Fragment) OS=Rattus norvegicus OX=10116 GN=Sipa1l1 PE=1 SV=3;>tr|A0A0G2KAW2|A0A0G2KAW2_RAT Signal-induced proliferation-associated 1 like 1, isoform CRA_b OS=Rattus norvegicus	0.527598	0.695847	6.55e-05	71.148	60.901	71.148	0.496553	0	0.00147327	56.817	0.527598	0.695847	6.55e-05	71.148		1	S	SPTPESQKNFKFHGLSSPQSPFPSTPTSRRA	Phospho (STY);X;X;X;X;X;X;X;X;X;X;X;X;X;X;Phospho (STY);X;X;X;X;X;X;X;X;X;X;X;X;X;X;X	XXXXXXXXXXXPPPPPPPPPPPPPPPPPPXX	FHGLS(0.528)S(0.449)PQS(0.023)PFPSTPTSR	FHGLS(0.7)S(-0.7)PQS(-13.62)PFPS(-57.45)T(-64.87)PT(-67.25)S(-67.25)R	5	3	-1.0995	By matching	By MS/MS	0	4510000	_ú_ê _û_¡___¨	_ú_ê _û_¡___¨	0	0	0	4510000	0	0	1304	611	937	937	2005	4500	8153;8154	4500	8154	Seq58191-6_Phos_QE2	49611	4500	8154	Seq58191-6_Phos_QE2	49611	4500	8154	Seq58191-6_Phos_QE2	49611	F1LS65;A0A0G2KAW2;O35412	937;1543;1582	F1LS65	F1LS65	Signal-induced proliferation-associated 1-like protein 1	Sipa1l1	>tr|F1LS65|F1LS65_RAT Signal-induced proliferation-associated 1-like protein 1 (Fragment) OS=Rattus norvegicus OX=10116 GN=Sipa1l1 PE=1 SV=3;>tr|A0A0G2KAW2|A0A0G2KAW2_RAT Signal-induced proliferation-associated 1 like 1, isoform CRA_b OS=Rattus norvegicus	0.527598	0.695847	1.01e-05	71.148	60.901	71.148	NA	NA	NA		0.496553	0	0.000854631	56.817	0	0	NA	◊ú◊ê ◊û◊°◊§◊®	NA	NA	NA		0.527598	0.695847	1.01e-05	71.148	NA	NA	NA			1	S	Phospho (STY);X;X;X;X;X;X;X;X;X;X;X;X;X;X;Phospho (STY);X;X;X;X;X;X;X;X;X;X;X;X;X;X;X	XXXXXXXXXXXPPPPPPPPPPPPPPPPPPXX	FHGLS(0.528)S(0.449)PQS(0.023)PFPSTPTSR	FHGLS(0.7)S(-0.7)PQS(-13.62)PFPS(-57.45)T(-64.87)PT(-67.25)S(-67.25)R	5	3	-1.0054	By matching	By matching	By matching	By matching	By MS/MS	By matching	5906000	5906000	0	0	0	0	1395200	0	4510900	0	0	0	0	0	0	0	1395200	0	0	0	0	0	4510900	0	0	0	0	0	1504	672	937	937	2224	2456	9529;9530	15636;15637	9529	15637	Seq58191-6_Phos_QE2	49611	9529	15637	Seq58191-6_Phos_QE2	49611	9529	15637	Seq58191-6_Phos_QE2	49611
F1LS65~Sipa1l1~S922~KSTIEEDLKKLIDLESPTPESQKNFKFHGLS	F1LS65;A0A0G2KAW2;O35412	922;1528;1567	F1LS65	F1LS65	Signal-induced proliferation-associated 1-like protein 1	Sipa1l1	>tr|F1LS65|F1LS65_RAT Signal-induced proliferation-associated 1-like protein 1 (Fragment) OS=Rattus norvegicus OX=10116 GN=Sipa1l1 PE=1 SV=3;>tr|A0A0G2KAW2|A0A0G2KAW2_RAT Signal-induced proliferation-associated 1 like 1, isoform CRA_b OS=Rattus norvegicus	0.999095	30.4519	9.54e-46	211.49	135.14	160.47	0.999095	30.4519	9.54e-46	211.49	0.990434	20.1514	8.12e-35	185.14		1	S	KSTIEEDLKKLIDLESPTPESQKNFKFHGLS	X;X;X;X;X;X;X;X;X;X;X;X;X;X;X;Phospho (STY);X;X;X;X;X;X;X;X;X;X;X;X;X;X;Phospho (STY)	XXXXXXXXXXPPPPPPPPPPPPPPPPXXXXX	LIDLES(0.999)PT(0.001)PESQKNFK	LIDLES(30.45)PT(-30.45)PES(-53.45)QKNFK	6	2	2.3056	By MS/MS	By MS/MS	8660000	10200000	_ú_ê _û_¡___¨	_ú_ê _û_¡___¨	8660000	0	0	10200000	0	0	1306	611	922	922	4082;4083	9179;9180;9181;9182;9183;9184	16329;16330;16331;16332;16333;16334;16335;16336;16337;16338;16339;16340;16341;16342;16343;16344	9181	16335	Seq58185-90_Phos_QE2	46145	9179	16330	Seq58185-90_Phos_QE2	43219	9179	16330	Seq58185-90_Phos_QE2	43219	F1LS65;A0A0G2KAW2;O35412	922;1528;1567	F1LS65	F1LS65	Signal-induced proliferation-associated 1-like protein 1	Sipa1l1	>tr|F1LS65|F1LS65_RAT Signal-induced proliferation-associated 1-like protein 1 (Fragment) OS=Rattus norvegicus OX=10116 GN=Sipa1l1 PE=1 SV=3;>tr|A0A0G2KAW2|A0A0G2KAW2_RAT Signal-induced proliferation-associated 1 like 1, isoform CRA_b OS=Rattus norvegicus	0.999095	30.4519	9.63e-92	211.49	135.14	160.47	NA	NA	NA		0.999095	30.4519	9.63e-92	211.49	NA	NA	NA		NA	NA	NA		0.990434	20.1514	3.03e-53	185.14	NA	NA	NA			1	S	X;X;X;X;X;X;X;X;X;X;X;X;X;X;X;Phospho (STY);X;X;X;X;X;X;X;X;X;X;X;X;X;X;Phospho (STY)	XXXXXXXXXXPPPPPPPPPPPPPPPPXXXXX	LIDLES(0.999)PT(0.001)PESQKNFK	LIDLES(30.45)PT(-30.45)PES(-53.45)QKNFK	6	2	2.2232	By matching	By MS/MS	By matching	By matching	By MS/MS	By matching	65674000	65674000	0	0	0	8660300	0	0	10237000	0	0	0	0	8660300	0	0	0	0	0	0	0	0	10237000	0	0	0	0	0	1506	672	922	922	4582;4583	5010;5011	19488;19489;19490;19491;19492;19493	31483;31484;31485;31486;31487;31488;31489;31490;31491;31492;31493;31494;31495;31496;31497;31498;31499	19491	31492	Seq58185-90_Phos_QE2	46145	19488	31484	Seq58185-90_Phos_QE2	43219	19488	31484	Seq58185-90_Phos_QE2	43219
F1LS65~Sipa1l1~S958~FPSTPTSRRALHRTLSDESIYSSQREHFFTS	F1LS65;A0A0G2KAW2;O35412	958;1564;1603	F1LS65	F1LS65	Signal-induced proliferation-associated 1-like protein 1	Sipa1l1	>tr|F1LS65|F1LS65_RAT Signal-induced proliferation-associated 1-like protein 1 (Fragment) OS=Rattus norvegicus OX=10116 GN=Sipa1l1 PE=1 SV=3;>tr|A0A0G2KAW2|A0A0G2KAW2_RAT Signal-induced proliferation-associated 1 like 1, isoform CRA_b OS=Rattus norvegicus	0.99984	38.9921	2.46e-05	110.97	86.547	110.97	0.99954	33.6818	0.000241886	101.53	0.99984	38.9921	2.46e-05	110.97		1	S	FPSTPTSRRALHRTLSDESIYSSQREHFFTS	X;X;X;X;X;X;X;X;X;X;X;X;X;X;X;Phospho (STY);X;X;X;X;X;X;X;X;X;X;X;X;X;X;X	XXXXXXXXXXXXXPPPPPPPPPPPPXXXXXX	TLS(1)DESIYSSQR	T(-38.99)LS(38.99)DES(-44.73)IY(-83.29)S(-83.21)S(-88.43)QR	3	2	-0.34427	By MS/MS	By MS/MS	4040000	3750000	_ú_ê _û_¡___¨	_ú_ê _û_¡___¨	4040000	0	0	3750000	0	0	1307	611	958	958	7337	16357;16358	29073;29074;29075	16358	29074	Seq58191-6_Phos_QE2	36112	16358	29074	Seq58191-6_Phos_QE2	36112	16358	29074	Seq58191-6_Phos_QE2	36112	F1LS65;A0A0G2KAW2;O35412	958;1564;1603	F1LS65	F1LS65	Signal-induced proliferation-associated 1-like protein 1	Sipa1l1	>tr|F1LS65|F1LS65_RAT Signal-induced proliferation-associated 1-like protein 1 (Fragment) OS=Rattus norvegicus OX=10116 GN=Sipa1l1 PE=1 SV=3;>tr|A0A0G2KAW2|A0A0G2KAW2_RAT Signal-induced proliferation-associated 1 like 1, isoform CRA_b OS=Rattus norvegicus	0.99984	38.9921	6.17e-06	110.97	86.547	110.97	NA	NA	NA		0.99954	33.6818	0.00012559	101.53	NA	NA	NA		NA	NA	NA		0.99984	38.9921	6.17e-06	110.97	NA	NA	NA			1	S	X;X;X;X;X;X;X;X;X;X;X;X;X;X;X;Phospho (STY);X;X;X;X;X;X;X;X;X;X;X;X;X;X;X	XXXXXXXXXXXXXPPPPPPPPPPPPXXXXXX	TLS(1)DESIYSSQR	T(-38.99)LS(38.99)DES(-44.73)IY(-83.29)S(-83.21)S(-88.43)QR	3	2	-0.15557	By matching	By MS/MS	By matching	By matching	By MS/MS	By matching	7794300	7794300	0	0	0	4043900	0	0	3750400	0	0	0	0	4043900	0	0	0	0	0	0	0	0	3750400	0	0	0	0	0	1507	672	958	958	8153	9049	34851;34852	56917;56918;56919	34852	56918	Seq58191-6_Phos_QE2	36112	34852	56918	Seq58191-6_Phos_QE2	36112	34852	56918	Seq58191-6_Phos_QE2	36112
F1LS65~Sipa1l1~S628~CHLPAVSKVLPAFRESPSGRLMRQDPVVHLS	F1LS65;A0A0G2KAW2;O35412	628;1234;1273	F1LS65	F1LS65	Signal-induced proliferation-associated 1-like protein 1	Sipa1l1	>tr|F1LS65|F1LS65_RAT Signal-induced proliferation-associated 1-like protein 1 (Fragment) OS=Rattus norvegicus OX=10116 GN=Sipa1l1 PE=1 SV=3;>tr|A0A0G2KAW2|A0A0G2KAW2_RAT Signal-induced proliferation-associated 1 like 1, isoform CRA_b OS=Rattus norvegicus	0.747803	4.72048	0.0077703	47.037	20.251	47.037	NA	NA	NA		0.747803	4.72048	0.0077703	47.037		1	S	CHLPAVSKVLPAFRESPSGRLMRQDPVVHLS	X;X;X;X;X;X;X;X;X;X;X;X;X;X;X;Phospho (STY);X;X;X;X;X;X;X;X;X;X;X;X;X;X;X	XXXXXXXXPPPPPPPPPPPPXXXXXXXXXXX	VLPAFRES(0.748)PS(0.252)GR	VLPAFRES(4.72)PS(-4.72)GR	8	3	0.47805	By matching	By MS/MS	0	2970000	_ú_ê _û_¡___¨	_ú_ê _û_¡___¨	0	0	0	2970000	0	0	1308	611	628	628	7866	17569	31277	17569	31277	Seq58191-6_Phos_QE2	36343	17569	31277	Seq58191-6_Phos_QE2	36343	17569	31277	Seq58191-6_Phos_QE2	36343	F1LS65;A0A0G2KAW2;O35412	628;1234;1273	F1LS65	F1LS65	Signal-induced proliferation-associated 1-like protein 1	Sipa1l1	>tr|F1LS65|F1LS65_RAT Signal-induced proliferation-associated 1-like protein 1 (Fragment) OS=Rattus norvegicus OX=10116 GN=Sipa1l1 PE=1 SV=3;>tr|A0A0G2KAW2|A0A0G2KAW2_RAT Signal-induced proliferation-associated 1 like 1, isoform CRA_b OS=Rattus norvegicus	0.769219	5.22851	0.00663367	47.037	20.251	27.767	NA	NA	NA		0.769219	5.22851	0.040166	27.767	NA	NA	NA		NA	NA	NA		0.747803	4.72048	0.00663367	47.037	NA	NA	NA			1	S	X;X;X;X;X;X;X;X;X;X;X;X;X;X;X;Phospho (STY);X;X;X;X;X;X;X;X;X;X;X;X;X;X;X	XXXXXXXXPPPPPPPPPPPPXXXXXXXXXXX	VLPAFRES(0.769)PS(0.231)GR	VLPAFRES(5.23)PS(-5.23)GR	8	3	0.40889	By matching	By MS/MS	By matching	By matching	By MS/MS	By matching	5631700	5631700	0	0	0	2661500	0	0	2970200	0	0	0	0	2661500	0	0	0	0	0	0	0	0	2970200	0	0	0	0	0	1508	672	628	628	8727	9691	37473;37474	61701;61702;61703	37473	61701	Seq58185-90_Phos_QE2	36305	37474	61702	Seq58191-6_Phos_QE2	36343	37474	61702	Seq58191-6_Phos_QE2	36343
A0A0G2KAX2~NA~S495~VSHPPPEARPLSRKSSPSSPAVRDLVERHQA	A0A0G2KAX2	495	A0A0G2KAX2	A0A0G2KAX2			>tr|A0A0G2KAX2|A0A0G2KAX2_RAT Similar to hypothetical protein FLJ10925 OS=Rattus norvegicus OX=10116 GN=RGD1305455 PE=4 SV=1	0.93386	12.5809	0.00861628	54.898	39.998	54.898	0.93386	12.5809	0.00861628	54.898	0	0	NA	_ú_ê _û_¡___¨		1	S	VSHPPPEARPLSRKSSPSSPAVRDLVERHQA	X;X;X;X;X;X;X;X;X;X;X;X;X;X;X;Phospho (STY);X;X;X;X;X;X;X;X;X;X;X;X;X;X;X	XXXXXXXXXXXXXPPPPPPPPPPXXXXXXXX	KS(0.052)S(0.934)PS(0.006)S(0.009)PAVR	KS(-12.58)S(12.58)PS(-21.89)S(-20.38)PAVR	3	2	0.54539	By MS/MS	By matching	12400000	9120000	_ú_ê _û_¡___¨	_ú_ê _û_¡___¨	12400000	0	0	9120000	0	0	1309	613	495	495	3695	8298;8299	14852	8298	14852	Seq58185-90_Phos_QE2	7918	8298	14852	Seq58185-90_Phos_QE2	7918	8298	14852	Seq58185-90_Phos_QE2	7918	A0A0G2KAX2	495	A0A0G2KAX2	A0A0G2KAX2			>tr|A0A0G2KAX2|A0A0G2KAX2_RAT Similar to hypothetical protein FLJ10925 OS=Rattus norvegicus OX=10116 GN=RGD1305455 PE=4 SV=1	0.93386	12.5809	0.00738608	54.898	39.998	54.898	NA	NA	NA		0.93386	12.5809	0.00738608	54.898	NA	NA	NA		NA	NA	NA		0	0	NA	◊ú◊ê ◊û◊°◊§◊®	NA	NA	NA			1	S	X;X;X;X;X;X;X;X;X;X;X;X;X;X;X;Phospho (STY);X;X;X;X;X;X;X;X;X;X;X;X;X;X;X	XXXXXXXXXXXXXPPPPPPPPPPXXXXXXXX	KS(0.052)S(0.934)PS(0.006)S(0.009)PAVR	KS(-12.58)S(12.58)PS(-21.89)S(-20.38)PAVR	3	2	0.52501	By matching	By MS/MS	By matching	By matching	By matching	By matching	21508000	21508000	0	0	0	12388000	0	0	9120000	0	0	0	0	12388000	0	0	0	0	0	0	0	0	9120000	0	0	0	0	0	1509	674	495	495	4144	4542	17819;17820	28891	17819	28891	Seq58185-90_Phos_QE2	7918	17819	28891	Seq58185-90_Phos_QE2	7918	17819	28891	Seq58185-90_Phos_QE2	7918
A0A0G2KAX2~NA~S517~RDLVERHQASLGRSQSFSHQQPSRSHLMRSG	A0A0G2KAX2	517	A0A0G2KAX2	A0A0G2KAX2			>tr|A0A0G2KAX2|A0A0G2KAX2_RAT Similar to hypothetical protein FLJ10925 OS=Rattus norvegicus OX=10116 GN=RGD1305455 PE=4 SV=1	0.994283	23.2942	0.00929024	57.475	40.254	57.475	0.994283	23.2942	0.00929024	57.475	0.977547	16.9002	0.0198979	47.639		1	S	RDLVERHQASLGRSQSFSHQQPSRSHLMRSG	X;X;X;X;X;X;X;X;X;X;X;X;X;X;X;Phospho (STY);X;X;X;X;X;X;X;X;X;X;X;X;X;X;X	XXXXXXXXXXXXXPPPPPPPPPPPXXXXXXX	S(0.005)QS(0.994)FS(0.001)HQQPSR	S(-23.29)QS(23.29)FS(-29.95)HQQPS(-42.66)R	3	2	-1.524	By MS/MS	By MS/MS	6870000	0	_ú_ê _û_¡___¨	_ú_ê _û_¡___¨	6870000	0	0	0	0	0	1310	613	517	517	6875	15363;15364	27358;27359	15363	27358	Seq58185-90_Phos_QE2	10986	15363	27358	Seq58185-90_Phos_QE2	10986	15363	27358	Seq58185-90_Phos_QE2	10986	A0A0G2KAX2	517	A0A0G2KAX2	A0A0G2KAX2			>tr|A0A0G2KAX2|A0A0G2KAX2_RAT Similar to hypothetical protein FLJ10925 OS=Rattus norvegicus OX=10116 GN=RGD1305455 PE=4 SV=1	0.994283	23.2942	0.00258354	57.475	40.254	57.475	NA	NA	NA		0.994283	23.2942	0.00762673	57.475	NA	NA	NA		NA	NA	NA		0.977547	16.9002	0.00258354	47.639	NA	NA	NA			1	S	X;X;X;X;X;X;X;X;X;X;X;X;X;X;X;Phospho (STY);X;X;X;X;X;X;X;X;X;X;X;X;X;X;X	XXXXXXXXXXXXXPPPPPPPPPPPXXXXXXX	S(0.005)QS(0.994)FS(0.001)HQQPSR	S(-23.29)QS(23.29)FS(-29.95)HQQPS(-42.66)R	3	2	-1.6426	By matching	By MS/MS	By matching	By matching	By MS/MS	By matching	6868500	6868500	0	0	0	6868500	0	0	0	0	0	0	0	6868500	0	0	0	0	0	0	0	0	0	0	0	0	0	0	1510	674	517	517	7637	8484	32781;32782	53619;53620	32781	53619	Seq58185-90_Phos_QE2	10986	32781	53619	Seq58185-90_Phos_QE2	10986	32782	53620	Seq58191-6_Phos_QE2	11289
A0A0H2UHT4~Tmem59l~S207~FQGSRLQRVEVTWRGSHPKALEVHMDPMSPL	A0A0H2UHT4;A0A0G2KB04;Q5HZE8	207;225;202	A0A0H2UHT4	A0A0H2UHT4	Transmembrane protein 59-like	Tmem59l	>tr|A0A0H2UHT4|A0A0H2UHT4_RAT Similar to Brain specific membrane-anchored protein OS=Rattus norvegicus OX=10116 GN=Tmem59l PE=4 SV=1;>tr|A0A0G2KB04|A0A0G2KB04_RAT Transmembrane protein 59-like OS=Rattus norvegicus OX=10116 GN=Tmem59l PE=4 SV=1;>sp|Q5HZE8|T	0.856575	7.76139	0.00224254	80.96	57.503	66.989	0.856575	7.76139	0.00667448	66.989	0.798212	5.97223	0.00224254	80.96		1	S	FQGSRLQRVEVTWRGSHPKALEVHMDPMSPL	X;X;X;X;X;X;X;X;X;X;X;X;X;X;X;Phospho (STY);X;X;X;X;X;X;X;X;X;X;X;X;X;X;X	XXXXXXXXPPPPPPPPPPPXXXXXXXXXXXX	VEVT(0.143)WRGS(0.857)HPK	VEVT(-7.76)WRGS(7.76)HPK	8	2	-0.75939	By MS/MS	By MS/MS	12800000	9380000	_ú_ê _û_¡___¨	_ú_ê _û_¡___¨	12800000	0	0	9380000	0	0	1311	614	207	207	7660	17058;17059	30267;30268;30269;30270	17058	30267	Seq58185-90_Phos_QE2	22430	17059	30270	Seq58191-6_Phos_QE2	22803	17059	30270	Seq58191-6_Phos_QE2	22803	A0A0H2UHT4;A0A0G2KB04;Q5HZE8	207;225;202	A0A0H2UHT4	A0A0H2UHT4	Transmembrane protein 59-like	Tmem59l	>tr|A0A0H2UHT4|A0A0H2UHT4_RAT Similar to Brain specific membrane-anchored protein OS=Rattus norvegicus OX=10116 GN=Tmem59l PE=4 SV=1;>tr|A0A0G2KB04|A0A0G2KB04_RAT Transmembrane protein 59-like OS=Rattus norvegicus OX=10116 GN=Tmem59l PE=4 SV=1;>sp|Q5HZE8|T	0.856575	7.76139	0.00206356	80.96	57.503	66.989	NA	NA	NA		0.856575	7.76139	0.00396466	66.989	NA	NA	NA		0	0	NA	◊ú◊ê ◊û◊°◊§◊®	0.798212	5.97223	0.00206356	80.96	NA	NA	NA			1	S	X;X;X;X;X;X;X;X;X;X;X;X;X;X;X;Phospho (STY);X;X;X;X;X;X;X;X;X;X;X;X;X;X;X	XXXXXXXXPPPPPPPPPPPXXXXXXXXXXXX	VEVT(0.143)WRGS(0.857)HPK	VEVT(-7.76)WRGS(7.76)HPK	8	2	-0.74001	By matching	By MS/MS	By matching	By matching	By MS/MS	By matching	23591000	23591000	0	0	0	12758000	0	1449700	9383100	0	0	0	0	12758000	0	0	0	0	0	1449700	0	0	9383100	0	0	0	0	0	1511	675	207	207	8507	9444	36255;36256;36257	59135;59136;59137;59138	36255	59135	Seq58185-90_Phos_QE2	22430	36256	59138	Seq58191-6_Phos_QE2	22803	36256	59138	Seq58191-6_Phos_QE2	22803
Q5BJN1~Stard10~S283~VTESREERAGGAGEGSDDDTSLT________	Q5BJN1;A0A0G2KB11	283;356	Q5BJN1	Q5BJN1		Stard10	>tr|Q5BJN1|Q5BJN1_RAT START domain containing 10, isoform CRA_b OS=Rattus norvegicus OX=10116 GN=Stard10 PE=1 SV=1;>tr|A0A0G2KB11|A0A0G2KB11_RAT StAR-related lipid transfer domain-containing 10 OS=Rattus norvegicus OX=10116 GN=Stard10 PE=1 SV=1	0.999974	45.869	1.99e-14	148.18	144.86	148.18	0.999754	36.1068	1.29e-09	129.15	0.999974	45.869	1.99e-14	148.18		1	S	VTESREERAGGAGEGSDDDTSLT________	X;X;X;X;X;X;X;X;X;X;X;X;X;X;X;Phospho (STY);X;X;X;X;X;X;X;X;X;X;X;X;X;X;X	XXXXXXXXPPPPPPPPPPPPPPPXXXXXXXX	AGGAGEGS(1)DDDTSLT	AGGAGEGS(45.87)DDDT(-45.87)S(-77.66)LT(-118.49)	8	2	-0.54748	By MS/MS	By MS/MS	172000000	78700000	_ú_ê _û_¡___¨	_ú_ê _û_¡___¨	172000000	0	0	78700000	0	0	1315	616	283	283	365	811;812	1564;1565;1566;1567;1568;1569;1570;1571	812	1570	Seq58191-6_Phos_QE2	20668	812	1570	Seq58191-6_Phos_QE2	20668	812	1570	Seq58191-6_Phos_QE2	20668	Q5BJN1;A0A0G2KB11	283;356	Q5BJN1	Q5BJN1		Stard10	>tr|Q5BJN1|Q5BJN1_RAT START domain containing 10, isoform CRA_b OS=Rattus norvegicus OX=10116 GN=Stard10 PE=1 SV=1;>tr|A0A0G2KB11|A0A0G2KB11_RAT StAR-related lipid transfer domain-containing 10 OS=Rattus norvegicus OX=10116 GN=Stard10 PE=1 SV=1	0.999974	45.869	1.48e-30	148.18	143.46	148.18	NA	NA	NA		0.999754	36.1068	4.66e-16	129.15	NA	NA	NA		NA	NA	NA		0.999974	45.869	1.48e-30	148.18	NA	NA	NA			1	S	X;X;X;X;X;X;X;X;X;X;X;X;X;X;X;Phospho (STY);X;X;X;X;X;X;X;X;X;X;X;X;X;X;X	XXXXXXXXPPPPPPPPPPPPPPPXXXXXXXX	AGGAGEGS(1)DDDTSLT	AGGAGEGS(45.87)DDDT(-45.87)S(-77.66)LT(-118.49)	8	2	-0.56914	By matching	By MS/MS	By matching	By matching	By MS/MS	By matching	251050000	251050000	0	0	0	172320000	0	0	78724000	0	0	0	0	172320000	0	0	0	0	0	0	0	0	78724000	0	0	0	0	0	1515	677	283	283	398	440	1727;1728	3076;3077;3078;3079;3080;3081;3082;3083	1728	3082	Seq58191-6_Phos_QE2	20668	1728	3082	Seq58191-6_Phos_QE2	20668	1728	3082	Seq58191-6_Phos_QE2	20668
A0A0G2KB28~RGD1562399~S219~YQEFTDHLVKTHTRVSVQRTQAPAVATT___	A0A0G2KB28;A0A0U1RVI9;D3ZAS1;P27952;D3ZIY7;D3ZT78;M0RAJ8	219;255;279;281;257;258;276	A0A0G2KB28	A0A0G2KB28	40S ribosomal protein S2	RGD1562399;Rps2;LOC688473;Gm8225	>tr|A0A0G2KB28|A0A0G2KB28_RAT Uncharacterized protein OS=Rattus norvegicus OX=10116 PE=4 SV=1;>tr|A0A0U1RVI9|A0A0U1RVI9_RAT RCG34378, isoform CRA_h OS=Rattus norvegicus OX=10116 GN=rCG_34378 PE=3 SV=1;>tr|D3ZAS1|D3ZAS1_RAT Uncharacterized protein OS=Rattus	0.943287	12.2209	0.00217863	63.473	48.101	63.473	0.943287	12.2209	0.00217863	63.473	0.942443	12.1545	0.00299697	61.235		1	S	YQEFTDHLVKTHTRVSVQRTQAPAVATT___	X;X;X;X;X;X;X;X;X;X;X;X;X;X;X;Phospho (STY);X;X;X;X;X;X;X;X;X;X;X;X;X;X;X	XXXXXXXXXXPPPPPPPPPPPPPPPPPPXXX	THT(0.057)RVS(0.943)VQR	T(-38.05)HT(-12.22)RVS(12.22)VQR	6	3	0.40542	By MS/MS	By MS/MS	57100000	38300000	_ú_ê _û_¡___¨	_ú_ê _û_¡___¨	57100000	0	0	38300000	0	0	1316	617	219	219	7279;8055	16241;16242;17979	28918;28919;32024	16241	28918	Seq58185-90_Phos_QE2	7548	16241	28918	Seq58185-90_Phos_QE2	7548	16241	28918	Seq58185-90_Phos_QE2	7548	A0A0G2KB28;A0A0U1RVI9;D3ZAS1;P27952;D3ZIY7;D3ZT78;M0RAJ8	219;255;279;281;257;258;276	A0A0G2KB28	A0A0G2KB28	40S ribosomal protein S2	RGD1562399;Rps2;LOC688473;Gm8225	>tr|A0A0G2KB28|A0A0G2KB28_RAT Uncharacterized protein OS=Rattus norvegicus OX=10116 PE=4 SV=1;>tr|A0A0U1RVI9|A0A0U1RVI9_RAT RCG34378, isoform CRA_h OS=Rattus norvegicus OX=10116 GN=rCG_34378 PE=3 SV=1;>tr|D3ZAS1|D3ZAS1_RAT Uncharacterized protein OS=Rattus	0.943287	12.2209	0.00166035	63.473	48.101	63.473	0	0	NA	◊ú◊ê ◊û◊°◊§◊®	0.943287	12.2209	0.00166035	63.473	0.937092	11.8425	0.0278242	34.96	0	0	NA	◊ú◊ê ◊û◊°◊§◊®	0.942443	12.1545	0.00217122	61.235	NA	NA	NA			1	S	X;X;X;X;X;X;X;X;X;X;X;X;X;X;X;Phospho (STY);X;X;X;X;X;X;X;X;X;X;X;X;X;X;X	XXXXXXXXXXPPPPPPPPPPPPPPPPPPXXX	THT(0.057)RVS(0.943)VQR	T(-38.05)HT(-12.22)RVS(12.22)VQR	6	3	0.39423	By matching	By MS/MS	By MS/MS	By matching	By MS/MS	By matching	101650000	101650000	0	0	1706400	57081000	2782900	598770	38306000	0	1706400	0	0	57081000	0	0	2782900	0	0	598770	0	0	38306000	0	0	0	0	0	1516	678	219	219	8083;8948	8973;9930	34594;34595;34596;34597;34598;38391	56596;56597;56598;63325	34594	56596	Seq58185-90_Phos_QE2	7548	34594	56596	Seq58185-90_Phos_QE2	7548	34594	56596	Seq58185-90_Phos_QE2	7548
A0A0G2KB52~NA~S224~LSKHVDPVISKRLSSSSATLLNSPDRARRLQ	A0A0G2KB52	224	A0A0G2KB52	A0A0G2KB52			>tr|A0A0G2KB52|A0A0G2KB52_RAT Microtubule-associated protein 7 OS=Rattus norvegicus OX=10116 GN=Map7 PE=1 SV=1	0.732303	5.02974	3.75e-05	95.409	73.634	95.409	0.700246	4.41704	9.85e-05	90.422	0.732303	5.02974	3.75e-05	95.409		1	S	LSKHVDPVISKRLSSSSATLLNSPDRARRLQ	X;X;X;X;X;X;X;X;X;X;X;X;X;X;X;Phospho (STY);X;X;X;X;X;X;X;X;X;X;X;X;X;X;X	XXXXXXXXXXXXPPPPPPPPPPPPPPPPXXX	LSS(0.23)S(0.732)S(0.037)AT(0.001)LLNSPDR	LS(-38.98)S(-5.03)S(5.03)S(-12.96)AT(-31.13)LLNS(-68.86)PDR	4	2	0.29822	By MS/MS	By MS/MS	9590000	6740000	_ú_ê _û_¡___¨	_ú_ê _û_¡___¨	9590000	0	0	6740000	0	0	1318	618	224	224	4519;4520	10124;10125;10126	17994;17995;17996;17997;17998;17999;18000	10125	17998	Seq58191-6_Phos_QE2	40733	10125	17998	Seq58191-6_Phos_QE2	40733	10125	17998	Seq58191-6_Phos_QE2	40733	A0A0G2KB52	224	A0A0G2KB52	A0A0G2KB52			>tr|A0A0G2KB52|A0A0G2KB52_RAT Microtubule-associated protein 7 OS=Rattus norvegicus OX=10116 GN=Map7 PE=1 SV=1	0.732303	5.02974	4.44e-05	95.409	73.634	95.409	NA	NA	NA		0.700246	4.41704	7.13e-05	90.422	NA	NA	NA		NA	NA	NA		0.732303	5.02974	4.44e-05	95.409	NA	NA	NA			1	S	X;X;X;X;X;X;X;X;X;X;X;X;X;X;X;Phospho (STY);X;X;X;X;X;X;X;X;X;X;X;X;X;X;X	XXXXXXXXXXXXPPPPPPPPPPPPPPPPXXX	LSS(0.23)S(0.732)S(0.037)AT(0.001)LLNSPDR	LS(-38.98)S(-5.03)S(5.03)S(-12.96)AT(-31.13)LLNS(-68.86)PDR	4	2	0.27489	By matching	By MS/MS	By matching	By matching	By MS/MS	By matching	16329000	16329000	0	0	0	9591000	0	0	6738400	0	0	0	0	9591000	0	0	0	0	0	0	0	0	6738400	0	0	0	0	0	1518	679	224	224	5065;5066	5543;5544	21544;21545;21548	34776;34777;34778;34779;34780;34781;34787	21545	34780	Seq58191-6_Phos_QE2	40733	21545	34780	Seq58191-6_Phos_QE2	40733	21545	34780	Seq58191-6_Phos_QE2	40733
A0A0G2KB52~Map7~S336~EHIPFHVSPGVRRTLSPSNLKARSPAPARLW	A0A0G2KB52;F1MA82	336;239	A0A0G2KB52	A0A0G2KB52		Map7	>tr|A0A0G2KB52|A0A0G2KB52_RAT Microtubule-associated protein 7 OS=Rattus norvegicus OX=10116 GN=Map7 PE=1 SV=1;>tr|F1MA82|F1MA82_RAT Microtubule-associated protein 7 OS=Rattus norvegicus OX=10116 GN=Map7 PE=1 SV=3	0.992874	21.4671	0.00920251	68.107	13.324	68.107	NA	NA	NA		0.992874	21.4671	0.00920251	68.107		1	S	EHIPFHVSPGVRRTLSPSNLKARSPAPARLW	X;X;X;X;X;X;X;X;X;X;X;X;X;X;X;Phospho (STY);X;X;X;X;X;X;X;X;X;X;X;X;X;X;X	XXXXXXXXXXXXXPPPPPPPPXXXXXXXXXX	TLS(0.993)PS(0.007)NLK	T(-43.6)LS(21.47)PS(-21.47)NLK	3	2	0.92312	By matching	By MS/MS	0	3000000	_ú_ê _û_¡___¨	_ú_ê _û_¡___¨	0	0	0	3000000	0	0	1321	618	336	336	7348	16379	29109	16379	29109	Seq58191-6_Phos_QE2	28176	16379	29109	Seq58191-6_Phos_QE2	28176	16379	29109	Seq58191-6_Phos_QE2	28176	A0A0G2KB52;F1MA82	336;239	A0A0G2KB52	A0A0G2KB52		Map7	>tr|A0A0G2KB52|A0A0G2KB52_RAT Microtubule-associated protein 7 OS=Rattus norvegicus OX=10116 GN=Map7 PE=1 SV=1;>tr|F1MA82|F1MA82_RAT Microtubule-associated protein 7 OS=Rattus norvegicus OX=10116 GN=Map7 PE=1 SV=3	0.992874	21.4671	0.00866161	68.107	13.324	68.107	NA	NA	NA		NA	NA	NA		NA	NA	NA		NA	NA	NA		0.992874	21.4671	0.00866161	68.107	NA	NA	NA			1	S	X;X;X;X;X;X;X;X;X;X;X;X;X;X;X;Phospho (STY);X;X;X;X;X;X;X;X;X;X;X;X;X;X;X	XXXXXXXXXXXXXPPPPPPPPXXXXXXXXXX	TLS(0.993)PS(0.007)NLK	T(-43.6)LS(21.47)PS(-21.47)NLK	3	2	0.8006	By matching	By matching	By matching	By matching	By MS/MS	By matching	2995100	2995100	0	0	0	0	0	0	2995100	0	0	0	0	0	0	0	0	0	0	0	0	0	2995100	0	0	0	0	0	1521	679	336	336	8164	9060	34886	56971	34886	56971	Seq58191-6_Phos_QE2	28176	34886	56971	Seq58191-6_Phos_QE2	28176	34886	56971	Seq58191-6_Phos_QE2	28176
A0A0G2KB56~Gfpt1~S257~SQAERGKDKKGSCGLSRVDSTTCLFPVEEKA	A0A0G2KB56;P82808	257;239	A0A0G2KB56	A0A0G2KB56	Glutamine--fructose-6-phosphate aminotransferase [isomerizing] 1	Gfpt1	>tr|A0A0G2KB56|A0A0G2KB56_RAT Glutamine fructose-6-phosphate transaminase 1, isoform CRA_a OS=Rattus norvegicus OX=10116 GN=Gfpt1 PE=1 SV=1;>sp|P82808|GFPT1_RAT Glutamine--fructose-6-phosphate aminotransferase [isomerizing] 1 OS=Rattus norvegicus OX=10116	0.592156	3.04141	3.49e-14	115.79	104.98	115.79	0.592156	3.04141	3.49e-14	115.79	0.499413	2.59758	1.13e-07	78.758		1	S	SQAERGKDKKGSCGLSRVDSTTCLFPVEEKA	X;X;X;X;X;X;X;X;X;X;X;X;X;X;X;Phospho (STY);X;X;X;Phospho (STY);X;X;X;X;X;X;X;X;X;X;X	XXXXXXXXXXPPPPPPPPPPPPPPPPPPPPX	GSCGLS(0.592)RVDS(0.294)T(0.107)T(0.006)CLFPVEEK	GS(-42.22)CGLS(3.04)RVDS(-3.04)T(-7.42)T(-19.61)CLFPVEEK	6	3	-0.36632	By MS/MS	By matching	13200000	0	_ú_ê _û_¡___¨	_ú_ê _û_¡___¨	13200000	0	0	0	0	0	1322	619	257	257	2485	5550	9993;9994;9995	5550	9994	Seq58185-90_Phos_QE2	57796	5550	9994	Seq58185-90_Phos_QE2	57796	5550	9994	Seq58185-90_Phos_QE2	57796	A0A0G2KB56;P82808	257;239	A0A0G2KB56	A0A0G2KB56	Glutamine--fructose-6-phosphate aminotransferase [isomerizing] 1	Gfpt1	>tr|A0A0G2KB56|A0A0G2KB56_RAT Glutamine fructose-6-phosphate transaminase 1, isoform CRA_a OS=Rattus norvegicus OX=10116 GN=Gfpt1 PE=1 SV=1;>sp|P82808|GFPT1_RAT Glutamine--fructose-6-phosphate aminotransferase [isomerizing] 1 OS=Rattus norvegicus OX=10116	0.592156	3.04141	2.69e-21	115.79	103.38	115.79	NA	NA	NA		0.592156	3.04141	2.69e-21	115.79	NA	NA	NA		NA	NA	NA		0.499413	2.59758	5.03e-10	78.758	NA	NA	NA			1	S	X;X;X;X;X;X;X;X;X;X;X;X;X;X;X;Phospho (STY);X;X;X;Phospho (STY);X;X;X;X;X;X;X;X;X;X;X	XXXXXXXXXXPPPPPPPPPPPPPPPPPPPPX	GSCGLS(0.592)RVDS(0.294)T(0.107)T(0.006)CLFPVEEK	GS(-42.22)CGLS(3.04)RVDS(-3.04)T(-7.42)T(-19.61)CLFPVEEK	6	3	-0.35418	By matching	By MS/MS	By matching	By matching	By matching	By matching	13199000	13199000	0	0	0	13199000	0	0	0	0	0	0	0	13199000	0	0	0	0	0	0	0	0	0	0	0	0	0	0	1522	680	257	257	2785;3822	3060;4193	11804	19122;19123;19124	11804	19123	Seq58185-90_Phos_QE2	57796	11804	19123	Seq58185-90_Phos_QE2	57796	11804	19123	Seq58185-90_Phos_QE2	57796
A0A0G2KB56~Gfpt1~S261~RGKDKKGSCGLSRVDSTTCLFPVEEKAVEYY	A0A0G2KB56;P82808	261;243	A0A0G2KB56	A0A0G2KB56	Glutamine--fructose-6-phosphate aminotransferase [isomerizing] 1	Gfpt1	>tr|A0A0G2KB56|A0A0G2KB56_RAT Glutamine fructose-6-phosphate transaminase 1, isoform CRA_a OS=Rattus norvegicus OX=10116 GN=Gfpt1 PE=1 SV=1;>sp|P82808|GFPT1_RAT Glutamine--fructose-6-phosphate aminotransferase [isomerizing] 1 OS=Rattus norvegicus OX=10116	0.998659	28.7256	4.58e-81	243.04	212.08	227.67	0.997224	25.557	4.58e-81	243.04	0.998659	28.7256	8.51e-67	227.67		1	S	RGKDKKGSCGLSRVDSTTCLFPVEEKAVEYY	X;X;X;X;X;X;X;X;X;X;X;X;X;X;X;Phospho (STY);X;X;X;X;X;X;X;X;X;X;X;X;X;X;X	XXXXXXXXXXXXXPPPPPPPPPPPPPXXXXX	VDS(0.999)T(0.001)TCLFPVEEK	VDS(28.73)T(-28.73)T(-58.03)CLFPVEEK	3	2	-0.69281	By MS/MS	By MS/MS	62200000	53100000	_ú_ê _û_¡___¨	_ú_ê _û_¡___¨	62200000	0	0	53100000	0	0	1323	619	261	261	2485;7630	16992;16993	30144;30145;30146;30147;30148;30149;30150;30151;30152;30153	16993	30151	Seq58191-6_Phos_QE2	55328	16992	30146	Seq58185-90_Phos_QE2	55714	16992	30146	Seq58185-90_Phos_QE2	55714	A0A0G2KB56;P82808	261;243	A0A0G2KB56	A0A0G2KB56	Glutamine--fructose-6-phosphate aminotransferase [isomerizing] 1	Gfpt1	>tr|A0A0G2KB56|A0A0G2KB56_RAT Glutamine fructose-6-phosphate transaminase 1, isoform CRA_a OS=Rattus norvegicus OX=10116 GN=Gfpt1 PE=1 SV=1;>sp|P82808|GFPT1_RAT Glutamine--fructose-6-phosphate aminotransferase [isomerizing] 1 OS=Rattus norvegicus OX=10116	0.998659	28.7256	1.84e-146	243.04	212.08	227.67	NA	NA	NA		0.997224	25.557	1.84e-146	243.04	NA	NA	NA		NA	NA	NA		0.998659	28.7256	1.16e-109	227.67	NA	NA	NA			1	S	X;X;X;X;X;X;X;X;X;X;X;X;X;X;X;Phospho (STY);X;X;X;X;X;X;X;X;X;X;X;X;X;X;X	XXXXXPPPPPPPPPPPPPPPPPPPPPXXXXX	VDS(0.999)T(0.001)TCLFPVEEK	VDS(28.73)T(-28.73)T(-58.03)CLFPVEEK	3	2	-0.75019	By matching	By MS/MS	By matching	By matching	By MS/MS	By matching	121280000	121280000	0	0	0	62224000	0	0	53117000	0	0	0	0	62224000	0	0	0	0	0	0	0	0	53117000	0	0	0	0	0	1523	680	261	261	2785;3822;8475	3060;4193;9407	16470;36122;36123	26832;26833;58928;58929;58930;58931;58932;58933;58934;58935;58936;58937	36123	58935	Seq58191-6_Phos_QE2	55328	36122	58930	Seq58185-90_Phos_QE2	55714	36122	58930	Seq58185-90_Phos_QE2	55714
D4A6A8~Ppp1r13b~S663~RRKLANAPRPLKKRSSITEPEGPGGPNIQKL	D4A6A8;A0A0G2KB61	663;706	D4A6A8	D4A6A8		Ppp1r13b	>tr|D4A6A8|D4A6A8_RAT Protein phosphatase 1, regulatory (Inhibitor) subunit 13B (Predicted) OS=Rattus norvegicus OX=10116 GN=Ppp1r13b PE=1 SV=1;>tr|A0A0G2KB61|A0A0G2KB61_RAT Protein phosphatase 1, regulatory subunit 13B OS=Rattus norvegicus OX=10116 GN=Ppp	0.90786	10.357	6.09e-06	77.221	66.451	66.845	0.90786	10.357	6.09e-06	77.221	0.410752	0	0.00133662	47.931		1	S	RRKLANAPRPLKKRSSITEPEGPGGPNIQKL	X;X;X;X;X;X;X;X;X;X;X;X;X;X;X;Phospho (STY);X;X;X;X;X;X;X;X;X;X;X;X;X;X;X	XXXXXXXXXXXXXPPPPPPPPPPPPPPPPPX	RS(0.084)S(0.908)IT(0.009)EPEGPGGPNIQK	RS(-10.36)S(10.36)IT(-20.28)EPEGPGGPNIQK	3	2	0.56117	By MS/MS	By matching	6060000	3340000	_ú_ê _û_¡___¨	_ú_ê _û_¡___¨	6060000	0	0	3340000	0	0	1327	621	663	663	3659;6124	13612;13613;13615	24022;24023;24024	13613	24024	Seq58185-90_Phos_QE2	28537	13612	24022	Seq58185-90_Phos_QE2	28500	13612	24022	Seq58185-90_Phos_QE2	28500	D4A6A8;A0A0G2KB61	663;706	D4A6A8	D4A6A8		Ppp1r13b	>tr|D4A6A8|D4A6A8_RAT Protein phosphatase 1, regulatory (Inhibitor) subunit 13B (Predicted) OS=Rattus norvegicus OX=10116 GN=Ppp1r13b PE=1 SV=1;>tr|A0A0G2KB61|A0A0G2KB61_RAT Protein phosphatase 1, regulatory subunit 13B OS=Rattus norvegicus OX=10116 GN=Ppp	0.90786	10.357	2.21e-07	77.221	66.451	66.845	0.451113	0.64069	0.00400339	37.683	0.90786	10.357	2.21e-07	77.221	0.333333	0	0.0240407	26.318	NA	NA	NA		0.410752	0	0.000895721	47.931	NA	NA	NA			1	S	X;X;X;X;X;X;X;X;X;X;X;X;X;X;X;Phospho (STY);X;X;X;X;X;X;X;X;X;X;X;X;X;X;X	XXXXXXXXXXXXXPPPPPPPPPPPPPPPPPX	RS(0.084)S(0.908)IT(0.009)EPEGPGGPNIQK	RS(-10.36)S(10.36)IT(-20.28)EPEGPGGPNIQK	3	2	0.55625	By matching	By MS/MS	By matching	By matching	By matching	By matching	25862000	25862000	0	0	0	6059000	0	0	3336400	0	0	0	0	6059000	0	0	0	0	0	0	0	0	3336400	0	0	0	0	0	1527	682	663	663	4099;6819	4495;7554	28854;28855;28859	46110;46111;46112;46113	28855	46113	Seq58185-90_Phos_QE2	28537	28854	46111	Seq58185-90_Phos_QE2	28500	28854	46111	Seq58185-90_Phos_QE2	28500
A0A0G2KB73~NA~S1525~EKPLRGRTRYQTRRASQGLISGVENSESDSS	A0A0G2KB73	1525	A0A0G2KB73	A0A0G2KB73			>tr|A0A0G2KB73|A0A0G2KB73_RAT Replication timing regulatory factor 1 OS=Rattus norvegicus OX=10116 GN=Rif1 PE=1 SV=1	0.999946	42.6505	1.01e-24	119.45	116	119.45	0.999946	42.6505	1.01e-24	119.45	0.999012	30.0545	5.2e-14	87.792		1	S	EKPLRGRTRYQTRRASQGLISGVENSESDSS	X;X;X;X;X;X;X;X;X;X;X;X;X;X;X;Phospho (STY);X;X;X;X;X;X;X;X;X;X;X;X;X;X;X	XXXXXXXXXXXXXPPPPPPPPPPPPPPPPPP	RAS(1)QGLISGVENSESDSSEAKEEVSR	RAS(42.65)QGLIS(-42.65)GVENS(-70.18)ES(-85.8)DS(-102.98)S(-102.49)EAKEEVS(-118.91)R	3	3	-0.049731	By MS/MS	By MS/MS	10000000	8570000	_ú_ê _û_¡___¨	_ú_ê _û_¡___¨	10000000	0	0	8570000	0	0	1328	622	1525	1525	5523	12304;12305	21519;21520	12304	21519	Seq58185-90_Phos_QE2	42449	12304	21519	Seq58185-90_Phos_QE2	42449	12304	21519	Seq58185-90_Phos_QE2	42449	A0A0G2KB73	1525	A0A0G2KB73	A0A0G2KB73			>tr|A0A0G2KB73|A0A0G2KB73_RAT Replication timing regulatory factor 1 OS=Rattus norvegicus OX=10116 GN=Rif1 PE=1 SV=1	0.999946	42.6505	5.84e-38	119.45	116	119.45	NA	NA	NA		0.999946	42.6505	5.84e-38	119.45	NA	NA	NA		NA	NA	NA		0.999012	30.0545	7.29e-21	87.792	NA	NA	NA			1	S	X;X;X;X;X;X;X;X;X;X;X;X;X;X;X;Phospho (STY);X;X;X;X;X;X;X;X;X;X;X;X;X;X;X	XXXXXXXXXXXXXPPPPPPPPPPPPPPPPPP	RAS(1)QGLISGVENSESDSSEAKEEVSR	RAS(42.65)QGLIS(-42.65)GVENS(-70.18)ES(-85.8)DS(-102.98)S(-102.49)EAKEEVS(-118.91)R	3	3	0.021345	By matching	By MS/MS	By matching	By matching	By MS/MS	By matching	18567000	18567000	0	0	0	9999500	0	0	8567700	0	0	0	0	9999500	0	0	0	0	0	0	0	0	8567700	0	0	0	0	0	1528	683	1525	1525	6145	6821	25920;25921	41355;41356	25920	41355	Seq58185-90_Phos_QE2	42449	25920	41355	Seq58185-90_Phos_QE2	42449	25920	41355	Seq58185-90_Phos_QE2	42449
A0A0G2KB97~Nfya~S326~KRGEGGRFFSPKEKDSPHMQDPNQADEEAMT	A0A0G2KB97;P18576	326;320	A0A0G2KB97	A0A0G2KB97	Nuclear transcription factor Y subunit alpha	Nfya	>tr|A0A0G2KB97|A0A0G2KB97_RAT Nuclear transcription factor Y subunit alpha OS=Rattus norvegicus OX=10116 GN=Nfya PE=1 SV=1;>sp|P18576|NFYA_RAT Nuclear transcription factor Y subunit alpha OS=Rattus norvegicus OX=10116 GN=Nfya PE=1 SV=1	1	112.25	1.76e-34	160.16	150.7	115.96	1	156.621	1.76e-34	160.16	1	112.25	8.73e-20	115.96		1	S	KRGEGGRFFSPKEKDSPHMQDPNQADEEAMT	X;X;X;X;X;X;X;X;X;X;X;X;X;X;X;Phospho (STY);X;X;Oxidation (M);X;X;X;X;X;X;X;X;X;X;X;X	XXXXXXXXXXXXPPPPPPPPPPPPPPPPPPP	EKDS(1)PHMQDPNQADEEAMTQIIR	EKDS(112.25)PHMQDPNQADEEAMT(-112.25)QIIR	4	3	-1.2228	By MS/MS	By MS/MS	3050000	2570000	_ú_ê _û_¡___¨	_ú_ê _û_¡___¨	3050000	0	0	2570000	0	0	1329	623	326	326	1644;1645	3745;3746;3747;3748;3749	6938;6939;6940;6941;6942;6943;6944;6945;6946	3749	6945	Seq58191-6_Phos_QE2	53390	3747	6941	Seq58185-90_Phos_QE2	53854	3747	6941	Seq58185-90_Phos_QE2	53854	A0A0G2KB97;P18576	326;320	A0A0G2KB97	A0A0G2KB97	Nuclear transcription factor Y subunit alpha	Nfya	>tr|A0A0G2KB97|A0A0G2KB97_RAT Nuclear transcription factor Y subunit alpha OS=Rattus norvegicus OX=10116 GN=Nfya PE=1 SV=1;>sp|P18576|NFYA_RAT Nuclear transcription factor Y subunit alpha OS=Rattus norvegicus OX=10116 GN=Nfya PE=1 SV=1	1	112.25	3.09e-58	160.16	150.7	115.96	NA	NA	NA		1	156.621	3.09e-58	160.16	NA	NA	NA		NA	NA	NA		1	112.25	7.01e-29	115.96	NA	NA	NA			1	S	X;X;X;X;X;X;X;X;X;X;X;X;X;X;X;Phospho (STY);X;X;Oxidation (M);X;X;X;X;X;X;X;X;X;X;X;X	XXXXXXXXXXXXPPPPPPPPPPPPPPPPPPP	EKDS(1)PHMQDPNQADEEAMTQIIR	EKDS(112.25)PHMQDPNQADEEAMT(-112.25)QIIR	4	3	-1.9609	By matching	By MS/MS	By matching	By matching	By MS/MS	By matching	23746000	23746000	0	0	0	3050600	0	0	2570900	0	0	0	0	3050600	0	0	0	0	0	0	0	0	2570900	0	0	0	0	0	1529	684	326	326	1812	2001;2002	7983;7984;7985;7986;7987;7988	13309;13310;13311;13312;13313;13314;13315;13316;13317;13318;13319;13320	7987	13318	Seq58191-6_Phos_QE2	53390	7985	13314	Seq58185-90_Phos_QE2	53854	7985	13314	Seq58185-90_Phos_QE2	53854
A0A0G2KBA8~Flcn~S62~EEEGGIQMSSRVRAHSPAEGASTDSSSPGPK	A0A0G2KBA8;Q76JQ2	62;62	A0A0G2KBA8	A0A0G2KBA8	Folliculin	Flcn	>tr|A0A0G2KBA8|A0A0G2KBA8_RAT Folliculin OS=Rattus norvegicus OX=10116 GN=Flcn PE=1 SV=1;>sp|Q76JQ2|FLCN_RAT Folliculin OS=Rattus norvegicus OX=10116 GN=Flcn PE=1 SV=1	0.999886	43.0994	0.00015334	52.192	42.476	52.192	0.999886	43.0994	0.00015334	52.192	0.999452	36.2939	0.00081189	46.953		1	S	EEEGGIQMSSRVRAHSPAEGASTDSSSPGPK	X;X;X;X;X;X;X;X;X;X;X;X;X;X;X;Phospho (STY);X;X;X;X;X;X;X;X;X;X;X;X;X;X;X	XXXXXXXXXXXPPPPPPPPPPPPPPPPPPPP	VRAHS(1)PAEGASTDSSSPGPK	VRAHS(43.1)PAEGAS(-43.1)T(-44.83)DS(-49)S(-49.87)S(-50.14)PGPK	5	3	0.72047	By MS/MS	By MS/MS	8640000	5280000	_ú_ê _û_¡___¨	_ú_ê _û_¡___¨	8640000	0	0	5280000	0	0	1330	625	62	62	7983	17822;17823	31760;31761	17822	31760	Seq58185-90_Phos_QE2	8642	17822	31760	Seq58185-90_Phos_QE2	8642	17822	31760	Seq58185-90_Phos_QE2	8642	A0A0G2KBA8;Q76JQ2	62;62	A0A0G2KBA8	A0A0G2KBA8	Folliculin	Flcn	>tr|A0A0G2KBA8|A0A0G2KBA8_RAT Folliculin OS=Rattus norvegicus OX=10116 GN=Flcn PE=1 SV=1;>sp|Q76JQ2|FLCN_RAT Folliculin OS=Rattus norvegicus OX=10116 GN=Flcn PE=1 SV=1	0.999886	43.0994	8.23e-05	52.192	42.476	52.192	NA	NA	NA		0.999886	43.0994	8.23e-05	52.192	0.961811	19.2199	0.0240909	22.24	NA	NA	NA		0.999452	36.2939	0.000284483	46.953	NA	NA	NA			1	S	X;X;X;X;X;X;X;X;X;X;X;X;X;X;X;Phospho (STY);X;X;X;X;X;X;X;X;X;X;X;X;X;X;X	XXXXXXXXXXXPPPPPPPPPPPPPPPPPPPP	VRAHS(1)PAEGASTDSSSPGPK	VRAHS(43.1)PAEGAS(-43.1)T(-44.83)DS(-49)S(-49.87)S(-50.14)PGPK	5	3	0.38814	By matching	By MS/MS	By MS/MS	By matching	By MS/MS	By matching	15757000	15757000	0	0	0	8635800	1838300	0	5282700	0	0	0	0	8635800	0	0	1838300	0	0	0	0	0	5282700	0	0	0	0	0	1530	686	62	62	8862	9841	38032;38033;38034	62745;62746;62747	38032	62745	Seq58185-90_Phos_QE2	8642	38032	62745	Seq58185-90_Phos_QE2	8642	38032	62745	Seq58185-90_Phos_QE2	8642
A0A0G2QC02~NA~S253~AASASPSSTPLIRASSLEDLVLKEASTVVST	A0A0G2QC02	253	A0A0G2QC02	A0A0G2QC02			>tr|A0A0G2QC02|A0A0G2QC02_RAT Ski2-like RNA helicase OS=Rattus norvegicus OX=10116 GN=Skiv2l PE=1 SV=1	0.999982	47.3977	1.62e-07	136.7	62.087	136.7	0.999982	47.3977	1.62e-07	136.7	0.999982	47.3977	1.62e-07	136.7		1	S	AASASPSSTPLIRASSLEDLVLKEASTVVST	X;X;X;X;Phospho (STY);X;X;X;X;X;X;X;X;X;X;Phospho (STY);X;X;X;X;X;X;X;X;X;X;X;X;X;X;X	XXXXXXXXXXXXXPPPPPPPPPPXXXXXXXX	ASS(1)LEDLVLK	AS(-47.4)S(47.4)LEDLVLK	3	2	-0.97803	By MS/MS	By MS/MS	79500000	37300000	_ú_ê _û_¡___¨	_ú_ê _û_¡___¨	79500000	0	0	37300000	0	0	1331	626	253	253	930	2135;2136;2137;2138;2139;2140;2141	4128;4129;4130;4131;4132;4133;4134;4135;4136;4137;4138;4139;4140;4141;4142;4143;4144;4145;4146;4147;4148	2136	4137	Seq58191-6_Phos_QE2	60179	2136	4137	Seq58191-6_Phos_QE2	60179	2136	4137	Seq58191-6_Phos_QE2	60179	A0A0G2QC02	253	A0A0G2QC02	A0A0G2QC02			>tr|A0A0G2QC02|A0A0G2QC02_RAT Ski2-like RNA helicase OS=Rattus norvegicus OX=10116 GN=Skiv2l PE=1 SV=1	0.999982	47.3977	7.38e-12	136.7	62.087	136.7	NA	NA	NA		0.999982	47.3977	7.38e-12	136.7	NA	NA	NA		NA	NA	NA		0.999982	47.3977	7.38e-12	136.7	NA	NA	NA			1	S	X;X;X;X;Phospho (STY);X;X;X;X;X;X;X;X;X;X;Phospho (STY);X;X;X;X;X;X;X;X;X;X;X;X;X;X;X	XXXXXXXXXXXXXPPPPPPPPPPXXXXXXXX	ASS(1)LEDLVLK	AS(-47.4)S(47.4)LEDLVLK	3	2	-0.92767	By matching	By MS/MS	By matching	By matching	By MS/MS	By matching	120590000	120590000	0	0	0	79470000	0	0	37325000	0	0	0	0	79470000	0	0	0	0	0	0	0	0	37325000	0	0	0	0	0	1531	687	253	253	996	1115	4550;4551;4552;4553;4554;4555;4556;4557	7945;7946;7947;7948;7949;7950;7951;7952;7953;7954;7955;7956;7957;7958;7959;7960;7961;7962;7963;7964;7965;7966;7967;7968	4553	7957	Seq58191-6_Phos_QE2	60179	4553	7957	Seq58191-6_Phos_QE2	60179	4553	7957	Seq58191-6_Phos_QE2	60179
A0A0G2QC02~NA~S242~EGEAAGGPRGDAASASPSSTPLIRASSLEDL	A0A0G2QC02	242	A0A0G2QC02	A0A0G2QC02			>tr|A0A0G2QC02|A0A0G2QC02_RAT Ski2-like RNA helicase OS=Rattus norvegicus OX=10116 GN=Skiv2l PE=1 SV=1	0.975172	18.7759	1.45e-05	99.092	86.3	99.092	0.975172	18.7759	1.45e-05	99.092	0.646413	6.35978	0.0115348	45.237		1	S	EGEAAGGPRGDAASASPSSTPLIRASSLEDL	X;X;X;X;X;X;X;X;X;X;X;X;X;X;X;Phospho (STY);X;X;X;X;X;X;X;X;X;X;Phospho (STY);X;X;X;X	XXXXXXXXXPPPPPPPPPPPPPPPXXXXXXX	GDAASAS(0.975)PS(0.009)S(0.013)T(0.003)PLIR	GDAAS(-41.07)AS(18.78)PS(-20.42)S(-18.78)T(-25.16)PLIR	7	2	0.022228	By MS/MS	By MS/MS	3710000	2480000	_ú_ê _û_¡___¨	_ú_ê _û_¡___¨	3710000	0	0	2480000	0	0	1332	626	242	242	2182	4859;4860	8715;8716	4859	8715	Seq58185-90_Phos_QE2	35526	4859	8715	Seq58185-90_Phos_QE2	35526	4859	8715	Seq58185-90_Phos_QE2	35526	A0A0G2QC02	242	A0A0G2QC02	A0A0G2QC02			>tr|A0A0G2QC02|A0A0G2QC02_RAT Ski2-like RNA helicase OS=Rattus norvegicus OX=10116 GN=Skiv2l PE=1 SV=1	0.975172	18.7759	3.86e-07	99.092	86.3	99.092	NA	NA	NA		0.975172	18.7759	3.86e-07	99.092	NA	NA	NA		NA	NA	NA		0.646413	6.35978	0.00581613	45.237	NA	NA	NA			1	S	X;X;X;X;X;X;X;X;X;X;X;X;X;X;X;Phospho (STY);X;X;X;X;X;X;X;X;X;X;Phospho (STY);X;X;X;X	XXXXXXXXXPPPPPPPPPPPPPPPXXXXXXX	GDAASAS(0.975)PS(0.009)S(0.013)T(0.003)PLIR	GDAAS(-41.07)AS(18.78)PS(-20.42)S(-18.78)T(-25.16)PLIR	7	2	-0.030286	By matching	By MS/MS	By matching	By matching	By MS/MS	By matching	6187500	6187500	0	0	0	3705200	0	0	2482300	0	0	0	0	3705200	0	0	0	0	0	0	0	0	2482300	0	0	0	0	0	1532	687	242	242	2419	2668	10212;10213	16689;16690	10212	16689	Seq58185-90_Phos_QE2	35526	10212	16689	Seq58185-90_Phos_QE2	35526	10212	16689	Seq58185-90_Phos_QE2	35526
A0A0G2QC21~Arhgef7~S655~LRPSAALCYKEDLSRSPKTMKKLLPKRKPER	A0A0G2QC21;O55043	655;498	A0A0G2QC21	A0A0G2QC21	Rho guanine nucleotide exchange factor 7	Arhgef7	>tr|A0A0G2QC21|A0A0G2QC21_RAT Rho guanine nucleotide exchange factor 7 OS=Rattus norvegicus OX=10116 GN=Arhgef7 PE=1 SV=1;>sp|O55043|ARHG7_RAT Rho guanine nucleotide exchange factor 7 OS=Rattus norvegicus OX=10116 GN=Arhgef7 PE=1 SV=1	0.908588	9.97363	0.0187067	65.695	42.914	65.695	0	0	NA	_ú_ê _û_¡___¨	0.908588	9.97363	0.0187067	65.695		1	S	LRPSAALCYKEDLSRSPKTMKKLLPKRKPER	X;X;X;X;X;X;X;X;X;X;X;X;X;X;X;Phospho (STY);X;X;X;X;X;X;X;X;X;X;X;X;X;X;X	XXXXXXXXXXPPPPPPPPXXXXXXXXXXXXX	EDLS(0.091)RS(0.909)PK	EDLS(-9.97)RS(9.97)PK	6	2	2.2808	By matching	By MS/MS	43600000	30000000	_ú_ê _û_¡___¨	_ú_ê _û_¡___¨	43600000	0	0	30000000	0	0	1333	628	655	655	1522	3496;3497	6571	3496	6571	Seq58191-6_Phos_QE2	7843	3496	6571	Seq58191-6_Phos_QE2	7843	3496	6571	Seq58191-6_Phos_QE2	7843	A0A0G2QC21;O55043	655;498	A0A0G2QC21	A0A0G2QC21	Rho guanine nucleotide exchange factor 7	Arhgef7	>tr|A0A0G2QC21|A0A0G2QC21_RAT Rho guanine nucleotide exchange factor 7 OS=Rattus norvegicus OX=10116 GN=Arhgef7 PE=1 SV=1;>sp|O55043|ARHG7_RAT Rho guanine nucleotide exchange factor 7 OS=Rattus norvegicus OX=10116 GN=Arhgef7 PE=1 SV=1	0.908588	9.97363	0.0128544	65.695	42.914	65.695	NA	NA	NA		0	0	NA	◊ú◊ê ◊û◊°◊§◊®	0	0	NA	◊ú◊ê ◊û◊°◊§◊®	NA	NA	NA		0.908588	9.97363	0.0128544	65.695	NA	NA	NA			1	S	X;X;X;X;X;X;X;X;X;X;X;X;X;X;X;Phospho (STY);X;X;X;X;X;X;X;X;X;X;X;X;X;X;X	XXXXXXXXXXPPPPPPPPXXXXXXXXXXXXX	EDLS(0.091)RS(0.909)PK	EDLS(-9.97)RS(9.97)PK	6	2	2.2811	By matching	By matching	By matching	By matching	By MS/MS	By matching	75119000	75119000	0	0	0	43555000	1581900	0	29982000	0	0	0	0	43555000	0	0	1581900	0	0	0	0	0	29982000	0	0	0	0	0	1533	690	655	655	1676	1855	7508;7509;7510	12668	7508	12668	Seq58191-6_Phos_QE2	7843	7508	12668	Seq58191-6_Phos_QE2	7843	7508	12668	Seq58191-6_Phos_QE2	7843
A0A0G2QC21~Arhgef7~S228~PSNYVREIKPSEKPVSPKSGTLKSPPKGFDT	A0A0G2QC21;O55043	228;71	A0A0G2QC21	A0A0G2QC21	Rho guanine nucleotide exchange factor 7	Arhgef7	>tr|A0A0G2QC21|A0A0G2QC21_RAT Rho guanine nucleotide exchange factor 7 OS=Rattus norvegicus OX=10116 GN=Arhgef7 PE=1 SV=1;>sp|O55043|ARHG7_RAT Rho guanine nucleotide exchange factor 7 OS=Rattus norvegicus OX=10116 GN=Arhgef7 PE=1 SV=1	0.988918	19.5055	0.00411256	78.508	51.721	56.943	0.988918	19.5055	0.00411256	78.508	0.608498	1.91525	0.0159631	40.724		1	S	PSNYVREIKPSEKPVSPKSGTLKSPPKGFDT	X;X;X;X;X;X;X;X;X;X;X;X;X;X;X;Phospho (STY);X;X;X;X;X;X;X;X;X;X;X;X;X;X;X	XXXXXXPPPPPPPPPPPPXXXXXXXXXXXXX	EIKPS(0.011)EKPVS(0.989)PK	EIKPS(-19.51)EKPVS(19.51)PK	10	3	0.60216	By MS/MS	By MS/MS	61400000	31200000	_ú_ê _û_¡___¨	_ú_ê _û_¡___¨	61400000	0	0	31200000	0	0	1334	628	228	228	1622	3703;3704;3705;3706	6875;6876;6877;6878	3703	6875	Seq58185-90_Phos_QE2	11665	3704	6877	Seq58185-90_Phos_QE2	11721	3703	6875	Seq58185-90_Phos_QE2	11665	A0A0G2QC21;O55043	228;71	A0A0G2QC21	A0A0G2QC21	Rho guanine nucleotide exchange factor 7	Arhgef7	>tr|A0A0G2QC21|A0A0G2QC21_RAT Rho guanine nucleotide exchange factor 7 OS=Rattus norvegicus OX=10116 GN=Arhgef7 PE=1 SV=1;>sp|O55043|ARHG7_RAT Rho guanine nucleotide exchange factor 7 OS=Rattus norvegicus OX=10116 GN=Arhgef7 PE=1 SV=1	0.988918	19.5055	0.00319073	78.508	51.721	56.943	0.72712	4.25634	0.00736018	46.571	0.988918	19.5055	0.00319073	78.508	0.776757	5.41507	0.00400251	53.631	0.799831	6.01602	0.045186	27.263	0.608498	1.91525	0.0123291	40.724	0	0	NA	◊ú◊ê ◊û◊°◊§◊®		1	S	X;X;X;X;X;X;X;X;X;X;X;X;X;X;X;Phospho (STY);X;X;X;X;X;X;X;X;X;X;X;X;X;X;X	XXXXXXPPPPPPPPPPPPXXXXXXXXXXXXX	EIKPS(0.011)EKPVS(0.989)PK	EIKPS(-19.51)EKPVS(19.51)PK	10	3	0.6076	By MS/MS	By MS/MS	By MS/MS	By MS/MS	By MS/MS	By matching	155540000	155540000	0	0	15651000	61399000	21499000	7975800	31177000	3471100	15651000	0	0	61399000	0	0	21499000	0	0	7975800	0	0	31177000	0	0	3471100	0	0	1535	690	228	228	1787	1973	7910;7911;7912;7913;7917;7918;7919;7920;7921	13207;13208;13209;13210;13211;13212;13213;13217;13218;13219;13220;13221;13222	7910	13208	Seq58185-90_Phos_QE2	11665	7911	13210	Seq58185-90_Phos_QE2	11721	7910	13208	Seq58185-90_Phos_QE2	11665
A0A0G2QC21~Arhgef7~S776~AHSYRMGSASRSRKESAPQVLLPEEEKIIVE	A0A0G2QC21;O55043	776;560	A0A0G2QC21	A0A0G2QC21	Rho guanine nucleotide exchange factor 7	Arhgef7	>tr|A0A0G2QC21|A0A0G2QC21_RAT Rho guanine nucleotide exchange factor 7 OS=Rattus norvegicus OX=10116 GN=Arhgef7 PE=1 SV=1;>sp|O55043|ARHG7_RAT Rho guanine nucleotide exchange factor 7 OS=Rattus norvegicus OX=10116 GN=Arhgef7 PE=1 SV=1	1	72.3123	1.05e-06	73.676	70.361	73.676	0	0	NA	_ú_ê _û_¡___¨	1	72.3123	1.05e-06	73.676		1	S	AHSYRMGSASRSRKESAPQVLLPEEEKIIVE	X;X;X;X;X;X;X;X;X;X;X;X;X;X;X;Phospho (STY);X;X;X;X;X;X;X;X;X;X;X;X;X;X;X	XXXXXXXXXXXXXPPPPPPPPPPPPPPPPPP	KES(1)APQVLLPEEEKIIVEETK	KES(72.31)APQVLLPEEEKIIVEET(-72.31)K	3	3	1.1602	By matching	By MS/MS	2490000	4100000	_ú_ê _û_¡___¨	_ú_ê _û_¡___¨	2490000	0	0	4100000	0	0	1335	628	776	776	3366	7564;7565	13563;13564	7564	13563	Seq58191-6_Phos_QE2	66141	7564	13563	Seq58191-6_Phos_QE2	66141	7564	13563	Seq58191-6_Phos_QE2	66141	A0A0G2QC21;O55043	776;560	A0A0G2QC21	A0A0G2QC21	Rho guanine nucleotide exchange factor 7	Arhgef7	>tr|A0A0G2QC21|A0A0G2QC21_RAT Rho guanine nucleotide exchange factor 7 OS=Rattus norvegicus OX=10116 GN=Arhgef7 PE=1 SV=1;>sp|O55043|ARHG7_RAT Rho guanine nucleotide exchange factor 7 OS=Rattus norvegicus OX=10116 GN=Arhgef7 PE=1 SV=1	1	72.3123	4.75e-10	73.676	70.361	73.676	NA	NA	NA		0	0	NA	◊ú◊ê ◊û◊°◊§◊®	NA	NA	NA		NA	NA	NA		1	72.3123	4.75e-10	73.676	NA	NA	NA			1	S	X;X;X;X;X;X;X;X;X;X;X;X;X;X;X;Phospho (STY);X;X;X;X;X;X;X;X;X;X;X;X;X;X;X	XXXXXXXXXXXXXPPPPPPPPPPPPPPPPPP	KES(1)APQVLLPEEEKIIVEETK	KES(72.31)APQVLLPEEEKIIVEET(-72.31)K	3	3	1.2746	By matching	By matching	By matching	By matching	By MS/MS	By matching	6591600	6591600	0	0	0	2489000	0	0	4102600	0	0	0	0	2489000	0	0	0	0	0	0	0	0	4102600	0	0	0	0	0	1536	690	776	776	3772	4139	16284;16285	26484;26485	16284	26484	Seq58191-6_Phos_QE2	66141	16284	26484	Seq58191-6_Phos_QE2	66141	16284	26484	Seq58191-6_Phos_QE2	66141
A0A0G2QC21~Arhgef7~S673~TMKKLLPKRKPERKPSDEEFAVRKSTAALEE	A0A0G2QC21;O55043	673;516	A0A0G2QC21	A0A0G2QC21	Rho guanine nucleotide exchange factor 7	Arhgef7	>tr|A0A0G2QC21|A0A0G2QC21_RAT Rho guanine nucleotide exchange factor 7 OS=Rattus norvegicus OX=10116 GN=Arhgef7 PE=1 SV=1;>sp|O55043|ARHG7_RAT Rho guanine nucleotide exchange factor 7 OS=Rattus norvegicus OX=10116 GN=Arhgef7 PE=1 SV=1	1	120.773	2.64e-16	153.94	145.57	120.77	1	153.94	2.64e-16	153.94	1	120.773	1.6e-06	120.77		1	S	TMKKLLPKRKPERKPSDEEFAVRKSTAALEE	X;X;X;X;X;X;X;X;X;X;X;X;X;X;X;Phospho (STY);X;X;X;X;X;X;X;X;Phospho (STY);X;X;X;X;X;X	XXXXXXXXXXXXXPPPPPPPPPPPXXXXXXX	KPS(1)DEEFAVRK	KPS(120.77)DEEFAVRK	3	3	-0.14442	By MS/MS	By MS/MS	16000000	15100000	_ú_ê _û_¡___¨	_ú_ê _û_¡___¨	16000000	0	0	15100000	0	0	1336	628	673	673	3595;3596	8082;8083;8084;8085	14484;14485;14486;14487;14488;14489;14490;14491;14492;14493	8085	14491	Seq58191-6_Phos_QE2	19428	8084	14489	Seq58185-90_Phos_QE2	19439	8084	14489	Seq58185-90_Phos_QE2	19439	A0A0G2QC21;O55043	673;516	A0A0G2QC21	A0A0G2QC21	Rho guanine nucleotide exchange factor 7	Arhgef7	>tr|A0A0G2QC21|A0A0G2QC21_RAT Rho guanine nucleotide exchange factor 7 OS=Rattus norvegicus OX=10116 GN=Arhgef7 PE=1 SV=1;>sp|O55043|ARHG7_RAT Rho guanine nucleotide exchange factor 7 OS=Rattus norvegicus OX=10116 GN=Arhgef7 PE=1 SV=1	1	59.9967	3.72e-22	153.94	145.57	59.997	NA	NA	NA		1	153.94	3.72e-22	153.94	1	59.9967	0.00286798	59.997	0	0	NA	◊ú◊ê ◊û◊°◊§◊®	1	120.773	2.35e-09	120.77	NA	NA	NA			1	S	X;X;X;X;X;X;X;X;X;X;X;X;X;X;X;Phospho (STY);X;X;X;X;X;X;X;X;Phospho (STY);X;X;X;X;X;X	XXXXXXXXXXXXXPPPPPPPPPPPXXXXXXX	KPS(1)DEEFAVRK	KPS(60)DEEFAVRK	3	3	-0.37868	By matching	By MS/MS	By MS/MS	By matching	By MS/MS	By matching	75400000	75400000	0	0	0	20810000	5427100	552180	16481000	0	0	0	0	20810000	0	0	5427100	0	0	552180	0	0	16481000	0	0	0	0	0	1537	690	673	673	4029;4030	4420;4421	17379;17380;17381;17382;17383;17384;17385;17386	28223;28224;28225;28226;28227;28228;28229;28230;28231;28232;28233;28234;28235	17385	28235	Seq60299_QE2	18419	17383	28229	Seq58185-90_Phos_QE2	19439	17383	28229	Seq58185-90_Phos_QE2	19439
A0A0G2QC21~Arhgef7~S497~LFPNLLLMLSASPRMSGFIYQGKLPTTGMTI	A0A0G2QC21;O55043	497;340	A0A0G2QC21	A0A0G2QC21	Rho guanine nucleotide exchange factor 7	Arhgef7	>tr|A0A0G2QC21|A0A0G2QC21_RAT Rho guanine nucleotide exchange factor 7 OS=Rattus norvegicus OX=10116 GN=Arhgef7 PE=1 SV=1;>sp|O55043|ARHG7_RAT Rho guanine nucleotide exchange factor 7 OS=Rattus norvegicus OX=10116 GN=Arhgef7 PE=1 SV=1	1	76.2596	3e-11	110.08	93.164	100.81	1	76.2596	3e-11	110.08	1	87.6562	2.04e-08	108.98		1	S	LFPNLLLMLSASPRMSGFIYQGKLPTTGMTI	X;X;X;X;X;X;X;X;X;X;X;X;X;X;Oxidation (M);Phospho (STY);X;X;X;X;X;X;X;X;X;X;X;X;X;X;X	XXXXXXXXXXXXXXPPPPPPPPPPPPPPPPP	MS(1)GFIYQGKLPTTGMTITK	MS(76.26)GFIY(-76.26)QGKLPT(-93.52)T(-95.9)GMT(-95.46)IT(-97.53)K	2	3	-0.78884	By MS/MS	By MS/MS	43800000	23100000	_ú_ê _û_¡___¨	_ú_ê _û_¡___¨	43800000	0	0	23100000	0	0	1337	628	497	497	4909;4910;4911;4912	10944;10945;10946;10947;10948;10949;10950	19339;19340;19341;19342;19343;19344;19345;19346;19347;19348;19349;19350;19351;19352;19353;19354;19355;19356;19357	10948	19352	Seq58185-90_Phos_QE2	61610	10944	19340	Seq58185-90_Phos_QE2	35243	10948	19352	Seq58185-90_Phos_QE2	61610	A0A0G2QC21;O55043	497;340	A0A0G2QC21	A0A0G2QC21	Rho guanine nucleotide exchange factor 7	Arhgef7	>tr|A0A0G2QC21|A0A0G2QC21_RAT Rho guanine nucleotide exchange factor 7 OS=Rattus norvegicus OX=10116 GN=Arhgef7 PE=1 SV=1;>sp|O55043|ARHG7_RAT Rho guanine nucleotide exchange factor 7 OS=Rattus norvegicus OX=10116 GN=Arhgef7 PE=1 SV=1	1	76.2596	1.15e-15	110.08	93.164	100.81	0.999999	60.8176	0.00683753	72.531	1	76.2596	1.15e-15	110.08	1	82.0024	0.000240619	95.094	0.999997	55.4579	0.0109	66.486	1	87.6562	1.85e-12	108.98	0	0	NA	◊ú◊ê ◊û◊°◊§◊®		1	S	X;X;X;X;X;X;X;X;X;X;X;X;X;X;Oxidation (M);Phospho (STY);X;X;X;X;X;X;X;X;X;X;X;X;Oxidation (M);X;X	XXXXXXXXXXXXXXPPPPPPPPPPPPPPPPP	MS(1)GFIYQGKLPTTGMTITK	MS(76.26)GFIY(-76.26)QGKLPT(-93.52)T(-95.9)GMT(-95.46)IT(-97.53)K	2	3	-0.80654	By MS/MS	By MS/MS	By MS/MS	By MS/MS	By MS/MS	By matching	207120000	207120000	0	0	5240000	43763000	8023200	2905400	23089000	0	5240000	0	0	43763000	0	0	8023200	0	0	2905400	0	0	23089000	0	0	0	0	0	1538	690	497	497	5434;5435	6034;6035;6036;6037	23168;23169;23170;23171;23172;23173;23174;23175;23176;23177;23178;23179;23180;23181;23182;23183;23184;23185	37290;37291;37292;37293;37294;37295;37296;37297;37298;37299;37300;37301;37302;37303;37304;37305;37306;37307;37308;37309;37310;37311;37312;37313;37314;37315;37316;37317;37318;37319;37320;37321;37322;37323;37324;37325;37326	23181	37321	Seq58185-90_Phos_QE2	61610	23168	37291	Seq58185-90_Phos_QE2	35243	23181	37321	Seq58185-90_Phos_QE2	61610
A0A0G2QC21~Arhgef7~S682~KPERKPSDEEFAVRKSTAALEEDAQILKVIE	A0A0G2QC21;O55043;D3ZWQ8;Q5XXR3	682;525;673;649	A0A0G2QC21;D3ZWQ8	A0A0G2QC21	Rho guanine nucleotide exchange factor 7;Rho guanine nucleotide exchange factor 6	Arhgef7;Arhgef6	>tr|A0A0G2QC21|A0A0G2QC21_RAT Rho guanine nucleotide exchange factor 7 OS=Rattus norvegicus OX=10116 GN=Arhgef7 PE=1 SV=1;>sp|O55043|ARHG7_RAT Rho guanine nucleotide exchange factor 7 OS=Rattus norvegicus OX=10116 GN=Arhgef7 PE=1 SV=1;>tr|D3ZWQ8|D3ZWQ8_RAT	0.5	0	0.00249529	64.537	47.651	64.537	0.5	0	0.00249529	64.537	0	0	NA	_ú_ê _û_¡___¨		1	S	KPERKPSDEEFAVRKSTAALEEDAQILKVIE;KTERKTSEEEYVIRKSTAALEEDAQILKVIE	X;X;X;X;X;X;Phospho (STY);X;X;X;X;X;X;X;X;Phospho (STY);X;X;X;X;X;X;X;X;X;X;X;X;X;X;X	XXXXXXXXXXXXXXXPPPPPPPPPPPPPXXX	S(0.5)T(0.5)AALEEDAQILK	S(0)T(0)AALEEDAQILK	1	2	-1.4075	By MS/MS	By matching	3170000	2510000	_ú_ê _û_¡___¨	_ú_ê _û_¡___¨	3170000	0	0	2510000	0	0	1338	628;1186	682;673	682	7042	15733;15734	27993	15733	27993	Seq58185-90_Phos_QE2	55851	15733	27993	Seq58185-90_Phos_QE2	55851	15733	27993	Seq58185-90_Phos_QE2	55851	A0A0G2QC21;O55043;D3ZWQ8;Q5XXR3	682;525;673;649	A0A0G2QC21;D3ZWQ8	A0A0G2QC21	Rho guanine nucleotide exchange factor 7;Rho guanine nucleotide exchange factor 6	Arhgef7;Arhgef6	>tr|A0A0G2QC21|A0A0G2QC21_RAT Rho guanine nucleotide exchange factor 7 OS=Rattus norvegicus OX=10116 GN=Arhgef7 PE=1 SV=1;>sp|O55043|ARHG7_RAT Rho guanine nucleotide exchange factor 7 OS=Rattus norvegicus OX=10116 GN=Arhgef7 PE=1 SV=1;>tr|D3ZWQ8|D3ZWQ8_RAT	0.5	0	0.00189698	64.537	47.651	64.537	NA	NA	NA		0.5	0	0.00189698	64.537	NA	NA	NA		NA	NA	NA		0	0	NA	◊ú◊ê ◊û◊°◊§◊®	NA	NA	NA			1	S	X;X;X;X;X;X;Phospho (STY);X;X;X;X;X;X;X;X;Phospho (STY);X;X;X;X;X;X;X;X;X;X;X;X;X;X;X	XXXXXXXXXXXXXXXPPPPPPPPPPPPPXXX	S(0.5)T(0.5)AALEEDAQILK	S(0)T(0)AALEEDAQILK	1	2	-1.5538	By matching	By MS/MS	By matching	By matching	By matching	By matching	5677600	5677600	0	0	0	3169300	0	0	2508300	0	0	0	0	3169300	0	0	0	0	0	0	0	0	2508300	0	0	0	0	0	1539	690;1313	682;673	682	7815	8683	33592;33593	54955	33592	54955	Seq58185-90_Phos_QE2	55851	33592	54955	Seq58185-90_Phos_QE2	55851	33592	54955	Seq58185-90_Phos_QE2	55851
A0A0G2QC22~NA~S150~CNLERRLAATEETAISPRKSTQPAGTQFLPE	A0A0G2QC22	150	A0A0G2QC22	A0A0G2QC22			>tr|A0A0G2QC22|A0A0G2QC22_RAT PAXX, non-homologous end joining factor OS=Rattus norvegicus OX=10116 GN=Paxx PE=1 SV=1	0.999999	62.3496	6.03e-92	263.99	235.91	263.99	0.999999	62.3496	6.03e-92	263.99	0.999998	56.6424	3.41e-62	237.59		1	S	CNLERRLAATEETAISPRKSTQPAGTQFLPE	X;X;X;X;X;X;X;X;X;X;X;X;X;X;X;Phospho (STY);X;X;X;X;X;X;X;X;X;X;X;X;X;X;X	XXXXXPPPPPPPPPPPPPXXXXXXXXXXXXX	LAATEETAIS(1)PR	LAAT(-148.3)EET(-62.35)AIS(62.35)PR	10	2	0.42124	By MS/MS	By MS/MS	24500000	18900000	_ú_ê _û_¡___¨	_ú_ê _û_¡___¨	24500000	0	0	18900000	0	0	1339	629	150	150	3791;5782	8515;8516;12877;12878;12879;12880	15190;15191;15192;15193;15194;22558;22559;22560;22561;22562;22563	8515	15192	Seq58185-90_Phos_QE2	28764	8515	15192	Seq58185-90_Phos_QE2	28764	8515	15192	Seq58185-90_Phos_QE2	28764	A0A0G2QC22	150	A0A0G2QC22	A0A0G2QC22			>tr|A0A0G2QC22|A0A0G2QC22_RAT PAXX, non-homologous end joining factor OS=Rattus norvegicus OX=10116 GN=Paxx PE=1 SV=1	0.999999	62.3496	8.75e-191	263.99	235.91	263.99	0.706572	4.05642	0.0425658	22.991	0.999999	62.3496	8.75e-191	263.99	0.997145	25.4317	0.000116241	83.404	0	0	NA	◊ú◊ê ◊û◊°◊§◊®	0.999998	56.6424	1.86e-126	237.59	NA	NA	NA			1	S	X;X;X;X;X;X;X;X;X;X;X;X;X;X;X;Phospho (STY);X;X;X;X;X;X;X;X;X;X;X;X;X;X;X	XXXXXPPPPPPPPPPPPPXXXXXXXXXXXXX	LAATEETAIS(1)PR	LAAT(-148.3)EET(-62.35)AIS(62.35)PR	10	2	0.36809	By MS/MS	By MS/MS	By MS/MS	By matching	By MS/MS	By matching	103030000	103030000	0	0	0	12157000	4931100	1149900	8360400	0	0	0	0	12157000	0	0	4931100	0	0	1149900	0	0	8360400	0	0	0	0	0	1540	691	150	150	4249;6428	4655;7130	18239;18240;18241;27195;27196;27197;27198;27199;27200;27201;27202;27203	29467;29468;29469;29470;29471;29472;43433;43434;43435;43436;43437;43438;43439;43440;43441;43442;43443;43444	18239	29469	Seq58185-90_Phos_QE2	28764	18239	29469	Seq58185-90_Phos_QE2	28764	18239	29469	Seq58185-90_Phos_QE2	28764
E9PT56~Cacna1c~S264~NCGARLAHRISKSKFSRYWRRWNRFCRRKCR	E9PT56;F1MA84;A0A0G2QC25;P22002	264;344;369;533	E9PT56	E9PT56	Voltage-dependent L-type calcium channel subunit alpha-1C	Cacna1c	>tr|E9PT56|E9PT56_RAT Voltage-dependent L-type calcium channel subunit alpha-1C OS=Rattus norvegicus OX=10116 GN=Cacna1c PE=1 SV=3;>tr|F1MA84|F1MA84_RAT Voltage-dependent L-type calcium channel subunit alpha OS=Rattus norvegicus OX=10116 GN=Cacna1c PE=1 SV	0.832214	6.95742	0.0101654	54.259	6.2878	54.259	NA	NA	NA		0.832214	6.95742	0.0101654	54.259		1	S	NCGARLAHRISKSKFSRYWRRWNRFCRRKCR	X;X;X;X;X;X;X;X;X;X;X;X;X;X;X;Phospho (STY);X;X;X;X;X;X;X;X;X;X;X;X;X;X;X	XXXXXXXXXPPPPPPPPXXXXXXXXXXXXXX	ISKS(0.168)KFS(0.832)R	IS(-39.12)KS(-6.96)KFS(6.96)R	7	3	-1.6623	By matching	By MS/MS	0	2980000	_ú_ê _û_¡___¨	_ú_ê _û_¡___¨	0	0	0	2980000	0	0	1340	630	264	264	3188	7176	12875	7176	12875	Seq58191-6_Phos_QE2	9241	7176	12875	Seq58191-6_Phos_QE2	9241	7176	12875	Seq58191-6_Phos_QE2	9241	E9PT56;F1MA84;A0A0G2QC25;P22002	264;344;369;533	E9PT56	E9PT56	Voltage-dependent L-type calcium channel subunit alpha-1C	Cacna1c	>tr|E9PT56|E9PT56_RAT Voltage-dependent L-type calcium channel subunit alpha-1C OS=Rattus norvegicus OX=10116 GN=Cacna1c PE=1 SV=3;>tr|F1MA84|F1MA84_RAT Voltage-dependent L-type calcium channel subunit alpha OS=Rattus norvegicus OX=10116 GN=Cacna1c PE=1 SV	0.832214	6.95742	0.00784464	54.259	6.2878	54.259	NA	NA	NA		NA	NA	NA		NA	NA	NA		NA	NA	NA		0.832214	6.95742	0.00784464	54.259	NA	NA	NA			1	S	X;X;X;X;X;X;X;X;X;X;X;X;X;X;X;Phospho (STY);X;X;X;X;X;X;X;X;X;X;X;X;X;X;X	XXXXXXXXXPPPPPPPPXXXXXXXXXXXXXX	ISKS(0.168)KFS(0.832)R	IS(-39.12)KS(-6.96)KFS(6.96)R	7	3	-1.6589	By matching	By matching	By matching	By matching	By MS/MS	By matching	2978200	2978200	0	0	0	0	0	0	2978200	0	0	0	0	0	0	0	0	0	0	0	0	0	2978200	0	0	0	0	0	1541	692	264	264	3574	3923	15440	25037	15440	25037	Seq58191-6_Phos_QE2	9241	15440	25037	Seq58191-6_Phos_QE2	9241	15440	25037	Seq58191-6_Phos_QE2	9241
A0A0G2QC38~NA~S484~EKRPTEAVSPKAKECSVEKGVGDLRESKVNG	A0A0G2QC38	484	A0A0G2QC38	A0A0G2QC38			>tr|A0A0G2QC38|A0A0G2QC38_RAT Serine and arginine-rich-splicing factor 11 OS=Rattus norvegicus OX=10116 GN=Srsf11 PE=1 SV=1	1	167.926	3.53e-28	167.93	141.51	167.93	1	134.332	4.95e-10	134.33	1	167.926	3.53e-28	167.93		1	S	EKRPTEAVSPKAKECSVEKGVGDLRESKVNG	X;X;X;X;Phospho (STY);X;X;X;Phospho (STY);X;X;X;X;X;X;Phospho (STY);X;X;X;X;X;X;X;X;X;X;X;X;X;X;X	XXXXXXXXXXXPPPPPPPPPPPPPPXXXXXX	AKECS(1)VEKGVGDLR	AKECS(167.93)VEKGVGDLR	5	3	0.23619	By MS/MS	By MS/MS	99300000	65200000	_ú_ê _û_¡___¨	_ú_ê _û_¡___¨	99300000	0	0	65200000	0	0	1341	631	484	484	474	1060;1061	2052;2053;2054;2055;2056;2057;2058	1061	2056	Seq58191-6_Phos_QE2	25686	1061	2056	Seq58191-6_Phos_QE2	25686	1061	2056	Seq58191-6_Phos_QE2	25686	A0A0G2QC38	484	A0A0G2QC38	A0A0G2QC38			>tr|A0A0G2QC38|A0A0G2QC38_RAT Serine and arginine-rich-splicing factor 11 OS=Rattus norvegicus OX=10116 GN=Srsf11 PE=1 SV=1	1	167.926	2.15e-50	167.93	141.51	167.93	NA	NA	NA		1	134.332	3.1e-15	134.33	NA	NA	NA		NA	NA	NA		1	167.926	2.15e-50	167.93	NA	NA	NA			1	S	X;X;X;X;Phospho (STY);X;X;X;Phospho (STY);X;X;X;X;X;X;Phospho (STY);X;X;X;X;X;X;X;X;X;X;X;X;X;X;X	XXXXXXXXXXXPPPPPPPPPPPPPPPPPXXX	AKECS(1)VEKGVGDLR	AKECS(167.93)VEKGVGDLR	5	3	0.27541	By matching	By MS/MS	By matching	By matching	By MS/MS	By matching	179230000	179230000	0	0	0	99264000	0	0	65183000	0	0	0	0	99264000	0	0	0	0	0	0	0	0	65183000	0	0	0	0	0	1542	693	484	484	521;1671	574;1850	2305;2306;7496;7497	4029;4030;4031;4032;4033;4034;4035;12649;12650	2306	4033	Seq58191-6_Phos_QE2	25686	2306	4033	Seq58191-6_Phos_QE2	25686	2306	4033	Seq58191-6_Phos_QE2	25686
A0A0G2QC38~NA~S477~SEKEKKEEKRPTEAVSPKAKECSVEKGVGDL	A0A0G2QC38	477	A0A0G2QC38	A0A0G2QC38			>tr|A0A0G2QC38|A0A0G2QC38_RAT Serine and arginine-rich-splicing factor 11 OS=Rattus norvegicus OX=10116 GN=Srsf11 PE=1 SV=1	0.998361	27.8462	0.0044204	62.088	41.028	41.359	0.998361	27.8462	0.0044204	62.088	0.834042	7.01189	0.00521536	53.168		1	S	SEKEKKEEKRPTEAVSPKAKECSVEKGVGDL	X;X;X;X;X;X;X;X;X;X;X;X;X;X;X;Phospho (STY);X;X;X;X;X;X;Phospho (STY);X;X;X;X;X;X;X;X	XXXXXXPPPPPPPPPPPPPPXXXXXXXXXXX	RPT(0.002)EAVS(0.998)PKAK	RPT(-27.85)EAVS(27.85)PKAK	7	3	0.019526	By MS/MS	By MS/MS	19300000	15200000	_ú_ê _û_¡___¨	_ú_ê _û_¡___¨	19300000	0	0	15200000	0	0	1342	631	477	477	1537;5968;5969	3528;13279;13280;13281	6617;6618;23328;23329	13280	23329	Seq58185-90_Phos_QE2	7289	13279	23328	Seq58185-90_Phos_QE2	8605	13279	23328	Seq58185-90_Phos_QE2	8605	A0A0G2QC38	477	A0A0G2QC38	A0A0G2QC38			>tr|A0A0G2QC38|A0A0G2QC38_RAT Serine and arginine-rich-splicing factor 11 OS=Rattus norvegicus OX=10116 GN=Srsf11 PE=1 SV=1	0.999658	34.6525	0.00148306	73.435	44.811	73.435	0.998802	29.2101	0.00517901	58.754	0.998361	27.8462	0.00373914	62.088	0.999658	34.6525	0.00148306	73.435	0	0	NA	◊ú◊ê ◊û◊°◊§◊®	0.898052	9.44923	0.00418238	53.168	0.940367	11.9781	0.0438119	37.32		1	S	X;X;X;X;X;X;X;X;X;X;X;X;X;X;X;Phospho (STY);X;X;X;X;X;X;Phospho (STY);X;X;X;X;X;X;X;X	XXXXXXPPPPPPPPPPPPPPXXXXXXXXXXX	RPTEAVS(1)PK	RPT(-34.65)EAVS(34.65)PK	7	2	-0.53239	By MS/MS	By MS/MS	By MS/MS	By matching	By MS/MS	By MS/MS	1027100000	1027100000	0	0	45843000	786910000	107070000	12618000	0	8433700	45843000	0	0	786910000	0	0	107070000	0	0	12618000	0	0	0	0	0	8433700	0	0	1543	693	477	477	1695;6635;6636	1875;7360;7361	7567;28100;28101;28102;28103;28104;28105;28106;28107;28108;28109;28110	12755;12756;44855;44856;44857;44858;44859;44860;44861;44862;44863	28104	44861	Seq60299_QE2	7646	28104	44861	Seq60299_QE2	7646	28104	44861	Seq60299_QE2	7646
A0A0G2QC38~NA~S235~STVDPKLNHVAAGLVSPSLKSDTSSKEIEEA	A0A0G2QC38	235	A0A0G2QC38	A0A0G2QC38			>tr|A0A0G2QC38|A0A0G2QC38_RAT Serine and arginine-rich-splicing factor 11 OS=Rattus norvegicus OX=10116 GN=Srsf11 PE=1 SV=1	0.964494	14.34	4.22e-07	120.71	107.92	82.865	0.964494	14.34	4.22e-07	120.71	0.92752	11.0711	1.81e-06	112.44		1	S	STVDPKLNHVAAGLVSPSLKSDTSSKEIEEA	X;X;X;X;X;X;X;X;X;X;X;X;X;X;X;Phospho (STY);X;X;X;X;X;X;X;X;X;X;X;X;X;X;X	XXXXXXPPPPPPPPPPPPPPPPPPPPXXXXX	LNHVAAGLVS(0.964)PS(0.036)LK	LNHVAAGLVS(14.34)PS(-14.34)LK	10	3	0.13087	By MS/MS	By MS/MS	5720000	4000000	_ú_ê _û_¡___¨	_ú_ê _û_¡___¨	5720000	0	0	4000000	0	0	1343	631	235	235	4284;4285	9622;9623;9624;9625;9626;9627	17092;17093;17094;17095;17096;17097;17098;17099;17100;17101	9622	17093	Seq58185-90_Phos_QE2	43030	9623	17096	Seq58185-90_Phos_QE2	43184	9623	17096	Seq58185-90_Phos_QE2	43184	A0A0G2QC38	235	A0A0G2QC38	A0A0G2QC38			>tr|A0A0G2QC38|A0A0G2QC38_RAT Serine and arginine-rich-splicing factor 11 OS=Rattus norvegicus OX=10116 GN=Srsf11 PE=1 SV=1	0.964494	14.34	1.26e-09	120.71	107.92	82.865	0.723463	4.17664	0.00275085	44.1	0.964494	14.34	1.26e-09	120.71	0.931472	11.333	0.000407515	74.793	NA	NA	NA		0.92752	11.0711	6.48e-07	112.44	NA	NA	NA			1	S	X;X;X;X;X;X;X;X;X;X;X;X;X;X;X;Phospho (STY);X;X;X;X;X;X;X;X;X;X;X;X;X;X;X	XXXXXXPPPPPPPPPPPPPPPPPPPPXXXXX	LNHVAAGLVS(0.964)PS(0.036)LK	LNHVAAGLVS(14.34)PS(-14.34)LK	10	3	0.11264	By MS/MS	By MS/MS	By MS/MS	By matching	By MS/MS	By matching	52779000	52779000	0	0	0	13049000	2344300	0	6328200	0	0	0	0	13049000	0	0	2344300	0	0	0	0	0	6328200	0	0	0	0	0	1544	693	235	235	4807;4808	5257;5258	20449;20450;20451;20452;20453;20454;20455;20456;20457;20458;20459;20460	32967;32968;32969;32970;32971;32972;32973;32974;32975;32976;32977;32978;32979;32980;32981	20449	32968	Seq58185-90_Phos_QE2	43030	20450	32971	Seq58185-90_Phos_QE2	43184	20450	32971	Seq58185-90_Phos_QE2	43184
A0A0G2QC38~NA~S2~______________MSSPPAPGAAGPPSPSV	A0A0G2QC38	2	A0A0G2QC38	A0A0G2QC38			>tr|A0A0G2QC38|A0A0G2QC38_RAT Serine and arginine-rich-splicing factor 11 OS=Rattus norvegicus OX=10116 GN=Srsf11 PE=1 SV=1	0.568137	1.19126	1.1e-09	76.294	73.669	76.294	0.568137	1.19126	1.1e-09	76.294	0.483198	0	7.07e-06	54.167		1	S	______________MSSPPAPGAAGPPSPSV	X;X;X;X;X;X;X;X;X;X;X;X;X;X;X;Phospho (STY);X;X;X;X;X;X;X;X;X;X;X;X;X;X;X	XXXXXXXXXXXXXXXPPPPPPPPPPPPPPPP	S(0.568)S(0.432)PPAPGAAGPPSPSVALTNLALRR	S(1.19)S(-1.19)PPAPGAAGPPS(-47.51)PS(-51.06)VALT(-51.06)NLALRR	1	3	-0.82859	By MS/MS	By matching	19100000	0	_ú_ê _û_¡___¨	_ú_ê _û_¡___¨	19100000	0	0	0	0	0	1344	631	2	2	6993;6994	15630	27797;27798;27799;27800;27801;27802	15630	27798	Seq58185-90_Phos_QE2	75789	15630	27798	Seq58185-90_Phos_QE2	75789	15630	27798	Seq58185-90_Phos_QE2	75789	A0A0G2QC38	2	A0A0G2QC38	A0A0G2QC38			>tr|A0A0G2QC38|A0A0G2QC38_RAT Serine and arginine-rich-splicing factor 11 OS=Rattus norvegicus OX=10116 GN=Srsf11 PE=1 SV=1	0.568137	1.19126	6.81e-16	76.294	73.669	76.294	0.499827	0	1.84e-06	42.885	0.568137	1.19126	6.81e-16	76.294	0.499982	0	4.1e-12	66.36	0.499537	0	1.9e-05	42.885	0.483198	0	3.06e-08	54.167	NA	NA	NA			1	S	X;X;X;X;X;X;X;X;X;X;X;X;X;X;X;Phospho (STY);X;X;X;X;X;X;X;X;X;X;X;X;X;X;X	XXXXXXXXXXXXXXXPPPPPPPPPPPPPPPP	S(0.568)S(0.432)PPAPGAAGPPSPSVALTNLALRR	S(1.19)S(-1.19)PPAPGAAGPPS(-47.51)PS(-51.06)VALT(-51.06)NLALRR	1	3	-0.8085	By matching	By MS/MS	By MS/MS	By matching	By matching	By matching	23808000	23808000	0	0	0	19140000	4668100	0	0	0	0	0	0	19140000	0	0	4668100	0	0	0	0	0	0	0	0	0	0	0	1545	693	2	2	7762;7763	8625;8626	33357;33368	54481;54482;54483;54484;54485;54486;54502;54503;54504;54505	33357	54482	Seq58185-90_Phos_QE2	75789	33357	54482	Seq58185-90_Phos_QE2	75789	33357	54482	Seq58185-90_Phos_QE2	75789
A0A0G2QC38~NA~S3~_____________MSSPPAPGAAGPPSPSVA	A0A0G2QC38	3	A0A0G2QC38	A0A0G2QC38			>tr|A0A0G2QC38|A0A0G2QC38_RAT Serine and arginine-rich-splicing factor 11 OS=Rattus norvegicus OX=10116 GN=Srsf11 PE=1 SV=1	0.784716	5.62597	8.96e-12	80.729	78.305	80.729	0.455101	0	2.79e-08	65.801	0.784716	5.62597	8.96e-12	80.729		1	S	_____________MSSPPAPGAAGPPSPSVA	X;X;X;X;X;X;X;X;X;X;X;X;X;X;X;Phospho (STY);X;X;X;X;X;X;X;X;X;X;X;X;X;X;X	XXXXXXXXXXXXXXPPPPPPPPPPPPPPPPP	S(0.215)S(0.785)PPAPGAAGPPSPSVALTNLALRR	S(-5.63)S(5.63)PPAPGAAGPPS(-34.94)PS(-39.13)VALT(-39.13)NLALRR	2	3	-0.54182	By matching	By MS/MS	0	13600000	_ú_ê _û_¡___¨	_ú_ê _û_¡___¨	0	0	0	13600000	0	0	1345	631	3	3	6993;6994	15631	27803;27804;27805;27806	15631	27805	Seq58191-6_Phos_QE2	75304	15631	27805	Seq58191-6_Phos_QE2	75304	15631	27805	Seq58191-6_Phos_QE2	75304	A0A0G2QC38	3	A0A0G2QC38	A0A0G2QC38			>tr|A0A0G2QC38|A0A0G2QC38_RAT Serine and arginine-rich-splicing factor 11 OS=Rattus norvegicus OX=10116 GN=Srsf11 PE=1 SV=1	0.784716	5.62597	3e-16	80.729	78.305	80.729	0.499827	0	1.84e-06	42.885	0.455101	0	7.29e-12	65.801	0.499982	0	4.1e-12	66.36	0.499537	0	1.9e-05	42.885	0.784716	5.62597	3e-16	80.729	NA	NA	NA			1	S	X;X;X;X;X;X;X;X;X;X;X;X;X;X;X;Phospho (STY);X;X;X;X;X;X;X;X;X;X;X;X;X;X;X	XXXXXXXXXXXXXXPPPPPPPPPPPPPPPPP	S(0.215)S(0.785)PPAPGAAGPPSPSVALTNLALRR	S(-5.63)S(5.63)PPAPGAAGPPS(-34.94)PS(-39.13)VALT(-39.13)NLALRR	2	3	-0.50772	By matching	By matching	By MS/MS	By matching	By MS/MS	By matching	18281000	18281000	0	0	0	0	4668100	0	13613000	0	0	0	0	0	0	0	4668100	0	0	0	0	0	13613000	0	0	0	0	0	1546	693	3	3	7762;7763	8625;8626	33358;33368	54487;54488;54489;54490;54502;54503;54504;54505	33358	54489	Seq58191-6_Phos_QE2	75304	33358	54489	Seq58191-6_Phos_QE2	75304	33358	54489	Seq58191-6_Phos_QE2	75304
A0A0G2QC41~Hdac6~S42~SATLKRGGKKGAVPHSSPNLAEVKKKGKMKK	A0A0G2QC41;D3ZVD8	42;42	A0A0G2QC41	A0A0G2QC41		Hdac6	>tr|A0A0G2QC41|A0A0G2QC41_RAT Histone deacetylase OS=Rattus norvegicus OX=10116 GN=Hdac6 PE=1 SV=1;>tr|D3ZVD8|D3ZVD8_RAT Histone deacetylase OS=Rattus norvegicus OX=10116 GN=LOC108348065 PE=1 SV=2	0.657415	2.83072	0.00381028	62.203	29.501	62.203	0	0	NA	_ú_ê _û_¡___¨	0.657415	2.83072	0.00381028	62.203		1	S	SATLKRGGKKGAVPHSSPNLAEVKKKGKMKK	X;X;X;X;X;X;X;X;X;X;X;X;X;X;X;Phospho (STY);X;X;X;X;X;X;X;X;X;X;X;X;X;X;X	XXXXXXXXXXPPPPPPPPPPPPPPXXXXXXX	GAVPHS(0.657)S(0.343)PNLAEVK	GAVPHS(2.83)S(-2.83)PNLAEVK	6	3	-0.26552	By matching	By MS/MS	6950000	6140000	_ú_ê _û_¡___¨	_ú_ê _û_¡___¨	6950000	0	0	6140000	0	0	1348	632	42	42	2176	4847;4848	8700	4847	8700	Seq58191-6_Phos_QE2	30538	4847	8700	Seq58191-6_Phos_QE2	30538	4847	8700	Seq58191-6_Phos_QE2	30538	A0A0G2QC41;D3ZVD8	42;42	A0A0G2QC41	A0A0G2QC41		Hdac6	>tr|A0A0G2QC41|A0A0G2QC41_RAT Histone deacetylase OS=Rattus norvegicus OX=10116 GN=Hdac6 PE=1 SV=1;>tr|D3ZVD8|D3ZVD8_RAT Histone deacetylase OS=Rattus norvegicus OX=10116 GN=LOC108348065 PE=1 SV=2	0.657415	2.83072	0.00274049	62.203	29.501	62.203	0.5	0	0.0347976	36.744	0.5	0	0.015585	30.072	0.5	0	0.005256	49.298	0.5	0	0.00274049	42.58	0.657415	2.83072	0.00458126	62.203	0	0	NA	◊ú◊ê ◊û◊°◊§◊®		1	S	X;X;X;X;X;X;X;X;X;X;X;X;X;X;X;Phospho (STY);X;X;X;X;X;X;X;X;X;X;X;X;X;X;X	XXXXXXXXXPPPPPPPPPPPPPPPPXXXXXX	GAVPHS(0.657)S(0.343)PNLAEVK	GAVPHS(2.83)S(-2.83)PNLAEVK	6	3	-0.37018	By matching	By MS/MS	By MS/MS	By MS/MS	By MS/MS	By matching	126600000	126600000	0	0	10036000	29659000	13578000	6741500	38313000	3507200	10036000	0	0	29659000	0	0	13578000	0	0	6741500	0	0	38313000	0	0	3507200	0	0	1551	694	42	42	2414;3806;3807	2662;4177;4178	10186;10187;10188;10189;10190;10192;16415;16416;16417;16418;16419;16420;16421	16663;16664;26771;26772;26773	10186	16663	Seq58191-6_Phos_QE2	30538	10186	16663	Seq58191-6_Phos_QE2	30538	16415	26771	Seq60296_QE2	20499
A0A0G2QC41~Hdac6~S43~ATLKRGGKKGAVPHSSPNLAEVKKKGKMKKL	A0A0G2QC41;D3ZVD8	43;43	A0A0G2QC41	A0A0G2QC41		Hdac6	>tr|A0A0G2QC41|A0A0G2QC41_RAT Histone deacetylase OS=Rattus norvegicus OX=10116 GN=Hdac6 PE=1 SV=1;>tr|D3ZVD8|D3ZVD8_RAT Histone deacetylase OS=Rattus norvegicus OX=10116 GN=LOC108348065 PE=1 SV=2	0.995805	23.7548	9.45e-14	141.53	104.36	127.91	0.972728	15.5227	9.45e-14	141.53	0.995805	23.7548	2.81e-09	127.91		1	S	ATLKRGGKKGAVPHSSPNLAEVKKKGKMKKL	X;X;X;X;X;X;X;X;X;X;X;X;X;X;X;Phospho (STY);X;X;X;X;X;X;X;X;X;X;X;X;X;X;X	XXXXXXXXXPPPPPPPPPPPPPPXXXXXXXX	GAVPHS(0.004)S(0.996)PNLAEVK	GAVPHS(-23.75)S(23.75)PNLAEVK	7	2	0.4333	By MS/MS	By MS/MS	7100000	8240000	_ú_ê _û_¡___¨	_ú_ê _û_¡___¨	7100000	0	0	8240000	0	0	1349	632	43	43	2176	4845;4846	8698;8699	4846	8699	Seq58191-6_Phos_QE2	30471	4845	8698	Seq58185-90_Phos_QE2	30593	4845	8698	Seq58185-90_Phos_QE2	30593	A0A0G2QC41;D3ZVD8	43;43	A0A0G2QC41	A0A0G2QC41		Hdac6	>tr|A0A0G2QC41|A0A0G2QC41_RAT Histone deacetylase OS=Rattus norvegicus OX=10116 GN=Hdac6 PE=1 SV=1;>tr|D3ZVD8|D3ZVD8_RAT Histone deacetylase OS=Rattus norvegicus OX=10116 GN=LOC108348065 PE=1 SV=2	0.995805	23.7548	8.31e-21	141.53	104.36	127.91	0.5	0	0.0347976	36.744	0.972728	15.5227	8.31e-21	141.53	0.5	0	0.005256	49.298	0.5	0	0.00274049	42.58	0.995805	23.7548	4.08e-14	127.91	0	0	NA	◊ú◊ê ◊û◊°◊§◊®		1	S	X;X;X;X;X;X;X;X;X;X;X;X;X;X;X;Phospho (STY);X;X;X;X;X;X;X;X;X;X;X;X;X;X;X	XXXXXXXXPPPPPPPPPPPPPPPPXXXXXXX	GAVPHS(0.004)S(0.996)PNLAEVK	GAVPHS(-23.75)S(23.75)PNLAEVK	7	2	0.34995	By matching	By MS/MS	By MS/MS	By MS/MS	By MS/MS	By matching	127390000	127390000	0	0	10036000	29659000	13578000	6741500	38313000	3507200	10036000	0	0	29659000	0	0	13578000	0	0	6741500	0	0	38313000	0	0	3507200	0	0	1552	694	43	43	2414;3806;3807	2662;4177;4178	10184;10185;10187;10191;16415;16416;16417;16418;16419;16420;16421;16422	16661;16662;16664;26771;26772;26773;26774	10185	16662	Seq58191-6_Phos_QE2	30471	10184	16661	Seq58185-90_Phos_QE2	30593	10184	16661	Seq58185-90_Phos_QE2	30593
A0A0G2QC41~Hdac6~S21~QDSSTRQRKSRHNPQSPLQDSSATLKRGGKK	A0A0G2QC41;D3ZVD8	21;21	A0A0G2QC41	A0A0G2QC41		Hdac6	>tr|A0A0G2QC41|A0A0G2QC41_RAT Histone deacetylase OS=Rattus norvegicus OX=10116 GN=Hdac6 PE=1 SV=1;>tr|D3ZVD8|D3ZVD8_RAT Histone deacetylase OS=Rattus norvegicus OX=10116 GN=LOC108348065 PE=1 SV=2	0.998515	32.839	0.00558771	40.319	30.845	40.319	0.998515	32.839	0.00558771	40.319	NA	NA	NA			1	S	QDSSTRQRKSRHNPQSPLQDSSATLKRGGKK	X;X;X;X;X;X;X;X;X;X;X;X;X;X;X;Phospho (STY);X;X;X;X;X;X;X;X;X;X;X;X;X;X;X	XXXXXXXXXXXPPPPPPPPPPPPPPPPXXXX	HNPQS(0.999)PLQDSS(0.001)ATLKR	HNPQS(32.84)PLQDS(-33.25)S(-32.84)AT(-33.06)LKR	5	3	0.69276	By MS/MS	By matching	3630000	0	_ú_ê _û_¡___¨	_ú_ê _û_¡___¨	3630000	0	0	0	0	0	1350	632	21	21	2725	6125	11062	6125	11062	Seq58185-90_Phos_QE2	25426	6125	11062	Seq58185-90_Phos_QE2	25426	6125	11062	Seq58185-90_Phos_QE2	25426	A0A0G2QC41;D3ZVD8	21;21	A0A0G2QC41	A0A0G2QC41		Hdac6	>tr|A0A0G2QC41|A0A0G2QC41_RAT Histone deacetylase OS=Rattus norvegicus OX=10116 GN=Hdac6 PE=1 SV=1;>tr|D3ZVD8|D3ZVD8_RAT Histone deacetylase OS=Rattus norvegicus OX=10116 GN=LOC108348065 PE=1 SV=2	0.998515	32.839	0.00365765	40.319	30.845	40.319	NA	NA	NA		0.998515	32.839	0.00365765	40.319	NA	NA	NA		NA	NA	NA		NA	NA	NA		NA	NA	NA			1	S	X;X;X;X;X;X;X;X;X;X;X;X;X;X;X;Phospho (STY);X;X;X;X;X;X;X;X;X;X;X;X;X;X;X	XXXXXXXXXXXPPPPPPPPPPPPPPPPXXXX	HNPQS(0.999)PLQDSS(0.001)ATLKR	HNPQS(32.84)PLQDS(-33.25)S(-32.84)AT(-33.06)LKR	5	3	0.68001	By matching	By MS/MS	By matching	By matching	By matching	By matching	3629200	3629200	0	0	0	3629200	0	0	0	0	0	0	0	3629200	0	0	0	0	0	0	0	0	0	0	0	0	0	0	1553	694	21	21	3064	3367	13203	21352;21353	13203	21353	Seq58185-90_Phos_QE2	25426	13203	21353	Seq58185-90_Phos_QE2	25426	13203	21353	Seq58185-90_Phos_QE2	25426
A0A0G2QC58~NA~S177~LQRTKLSRSGKEKERSSPVQGDHAVLGAVRV	A0A0G2QC58	177	A0A0G2QC58	A0A0G2QC58			>tr|A0A0G2QC58|A0A0G2QC58_RAT Family with sequence similarity 117, member A OS=Rattus norvegicus OX=10116 GN=Fam117a PE=1 SV=1	0.5	0	1.47e-08	105.46	92.97	105.46	0.5	0	1.47e-08	105.46	NA	NA	NA			1	S	LQRTKLSRSGKEKERSSPVQGDHAVLGAVRV	X;X;X;X;X;X;X;X;X;X;X;X;X;X;X;Phospho (STY);X;X;X;X;X;X;X;X;X;X;X;X;X;X;X	XXXXXXXXXXXXXPPPPPPPPPPPPPPPPPX	ERS(0.5)S(0.5)PVQGDHAVLGAVR	ERS(0)S(0)PVQGDHAVLGAVR	3	3	0.91866	By MS/MS	By matching	7910000	0	_ú_ê _û_¡___¨	_ú_ê _û_¡___¨	7910000	0	0	0	0	0	1352	634	177	177	1824	4124	7582;7583	4124	7582	Seq58185-90_Phos_QE2	30273	4124	7582	Seq58185-90_Phos_QE2	30273	4124	7582	Seq58185-90_Phos_QE2	30273	A0A0G2QC58	177	A0A0G2QC58	A0A0G2QC58			>tr|A0A0G2QC58|A0A0G2QC58_RAT Family with sequence similarity 117, member A OS=Rattus norvegicus OX=10116 GN=Fam117a PE=1 SV=1	0.5	0	1.62e-12	105.46	92.97	105.46	NA	NA	NA		0.5	0	1.62e-12	105.46	0	0	NA	◊ú◊ê ◊û◊°◊§◊®	NA	NA	NA		NA	NA	NA		NA	NA	NA			1	S	X;X;X;X;X;X;X;X;X;X;X;X;X;X;X;Phospho (STY);X;X;X;X;X;X;X;X;X;X;X;X;X;X;X	XXXXXXXXXXXXXPPPPPPPPPPPPPPPPPX	ERS(0.5)S(0.5)PVQGDHAVLGAVR	ERS(0)S(0)PVQGDHAVLGAVR	3	3	0.92148	By matching	By MS/MS	By matching	By matching	By matching	By matching	7910500	7910500	0	0	0	7910500	0	0	0	0	0	0	0	7910500	0	0	0	0	0	0	0	0	0	0	0	0	0	0	1556	695	177	177	2018	2232	8816	14626;14627;14628	8816	14627	Seq58185-90_Phos_QE2	30273	8816	14627	Seq58185-90_Phos_QE2	30273	8816	14627	Seq58185-90_Phos_QE2	30273
A0A0G2QC58~NA~S178~QRTKLSRSGKEKERSSPVQGDHAVLGAVRVS	A0A0G2QC58	178	A0A0G2QC58	A0A0G2QC58			>tr|A0A0G2QC58|A0A0G2QC58_RAT Family with sequence similarity 117, member A OS=Rattus norvegicus OX=10116 GN=Fam117a PE=1 SV=1	0.751159	4.7981	1.06e-10	122.18	99.64	122.18	0.5	0	1.47e-08	105.46	0.751159	4.7981	1.06e-10	122.18		1	S	QRTKLSRSGKEKERSSPVQGDHAVLGAVRVS	X;X;X;X;X;X;X;X;X;X;X;X;X;X;X;Phospho (STY);X;X;X;X;X;X;X;X;X;X;X;X;X;X;X	XXXXXXXXXXXXPPPPPPPPPPPPPPPPPXX	ERS(0.249)S(0.751)PVQGDHAVLGAVR	ERS(-4.8)S(4.8)PVQGDHAVLGAVR	4	3	-0.13408	By MS/MS	By MS/MS	7910000	7060000	_ú_ê _û_¡___¨	_ú_ê _û_¡___¨	7910000	0	0	7060000	0	0	1353	634	178	178	1824	4124;4125	7582;7583;7584;7585	4125	7585	Seq58191-6_Phos_QE2	30250	4125	7585	Seq58191-6_Phos_QE2	30250	4125	7585	Seq58191-6_Phos_QE2	30250	A0A0G2QC58	178	A0A0G2QC58	A0A0G2QC58			>tr|A0A0G2QC58|A0A0G2QC58_RAT Family with sequence similarity 117, member A OS=Rattus norvegicus OX=10116 GN=Fam117a PE=1 SV=1	0.751159	4.7981	5.69e-16	122.18	99.64	122.18	NA	NA	NA		0.5	0	1.62e-12	105.46	0	0	NA	◊ú◊ê ◊û◊°◊§◊®	NA	NA	NA		0.751159	4.7981	5.69e-16	122.18	NA	NA	NA			1	S	X;X;X;X;X;X;X;X;X;X;X;X;X;X;X;Phospho (STY);X;X;X;X;X;X;X;X;X;X;X;X;X;X;X	XXXXXXXXXXXXPPPPPPPPPPPPPPPPPXX	ERS(0.249)S(0.751)PVQGDHAVLGAVR	ERS(-4.8)S(4.8)PVQGDHAVLGAVR	4	3	0.21718	By matching	By MS/MS	By matching	By matching	By MS/MS	By matching	16936000	16936000	0	0	0	7910500	1966600	0	7058800	0	0	0	0	7910500	0	0	1966600	0	0	0	0	0	7058800	0	0	0	0	0	1557	695	178	178	2018	2232	8816;8817;8818	14626;14627;14628;14629;14630;14631	8817	14630	Seq58191-6_Phos_QE2	30250	8817	14630	Seq58191-6_Phos_QE2	30250	8817	14630	Seq58191-6_Phos_QE2	30250
A0A0H2UH99~Rpl24~S85~RTRRAVKFQRAITGASLADIMAKRNQKPEVR	A0A0H2UH99;P83732	85;86	A0A0H2UH99	A0A0H2UH99	60S ribosomal protein L24	Rpl24	>tr|A0A0H2UH99|A0A0H2UH99_RAT 60S ribosomal protein L24 OS=Rattus norvegicus OX=10116 GN=Rpl24 PE=1 SV=1;>sp|P83732|RL24_RAT 60S ribosomal protein L24 OS=Rattus norvegicus OX=10116 GN=Rpl24 PE=2 SV=1	0.999894	39.7635	0.000393114	89.358	72.585	89.358	0.999894	39.7635	0.000393114	89.358	0.999464	32.7034	0.00121238	75.018		1	S	RTRRAVKFQRAITGASLADIMAKRNQKPEVR	X;X;X;X;X;X;X;X;X;X;X;X;X;X;X;Phospho (STY);X;X;X;X;X;X;X;X;X;X;X;X;X;X;X	XXXXXXXXXXPPPPPPPPPPPPPXXXXXXXX	AITGAS(1)LADIMAK	AIT(-39.76)GAS(39.76)LADIMAK	6	2	-0.63923	By MS/MS	By MS/MS	2270000	1060000	_ú_ê _û_¡___¨	_ú_ê _û_¡___¨	2270000	0	0	1060000	0	0	1354	636	85	85	467	1046;1047	2022;2023;2024	1046	2023	Seq58185-90_Phos_QE2	64518	1046	2023	Seq58185-90_Phos_QE2	64518	1046	2023	Seq58185-90_Phos_QE2	64518	A0A0H2UH99;P83732	85;86	A0A0H2UH99	A0A0H2UH99	60S ribosomal protein L24	Rpl24	>tr|A0A0H2UH99|A0A0H2UH99_RAT 60S ribosomal protein L24 OS=Rattus norvegicus OX=10116 GN=Rpl24 PE=1 SV=1;>sp|P83732|RL24_RAT 60S ribosomal protein L24 OS=Rattus norvegicus OX=10116 GN=Rpl24 PE=2 SV=1	0.999894	39.7635	0.000216909	89.358	72.585	89.358	NA	NA	NA		0.999894	39.7635	0.000216909	89.358	NA	NA	NA		NA	NA	NA		0.999464	32.7034	0.000850844	75.018	NA	NA	NA			1	S	X;X;X;X;X;X;X;X;X;X;X;X;X;X;X;Phospho (STY);X;X;X;X;X;X;X;X;X;X;X;X;X;X;X	XXXXXXXXXXPPPPPPPPPPPPPXXXXXXXX	AITGAS(1)LADIMAK	AIT(-39.76)GAS(39.76)LADIMAK	6	2	-0.67478	By matching	By MS/MS	By matching	By matching	By MS/MS	By matching	3337700	3337700	0	0	0	2272800	0	0	1064900	0	0	0	0	2272800	0	0	0	0	0	0	0	0	1064900	0	0	0	0	0	1558	697	85	85	513	565;566	2247;2248	3942;3943;3944;3945	2247	3943	Seq58185-90_Phos_QE2	64518	2247	3943	Seq58185-90_Phos_QE2	64518	2247	3943	Seq58185-90_Phos_QE2	64518
A0A0H2UHB5~Sqstm1~S24~YLLGKEEAAREIRRFSFCFSPEPEAEAAAGP	A0A0H2UHB5;O08623	24;24	A0A0H2UHB5	A0A0H2UHB5	Sequestosome-1	Sqstm1	>tr|A0A0H2UHB5|A0A0H2UHB5_RAT Sequestosome-1 OS=Rattus norvegicus OX=10116 GN=Sqstm1 PE=1 SV=1;>sp|O08623|SQSTM_RAT Sequestosome-1 OS=Rattus norvegicus OX=10116 GN=Sqstm1 PE=1 SV=1	0.983782	17.8289	6.93e-20	116.49	113.52	116.49	0.975734	16.0434	5.64e-15	99.987	0.983782	17.8289	6.93e-20	116.49		1	S	YLLGKEEAAREIRRFSFCFSPEPEAEAAAGP	X;X;X;X;X;X;X;X;X;X;X;X;X;X;X;Phospho (STY);X;X;X;X;X;X;X;X;X;X;X;X;X;X;X	XXXXXXXXXXXXXPPPPPPPPPPPPPPPPPP	RFS(0.984)FCFS(0.016)PEPEAEAAAGPGPCER	RFS(17.83)FCFS(-17.83)PEPEAEAAAGPGPCER	3	3	0.38861	By MS/MS	By MS/MS	7450000	6900000	_ú_ê _û_¡___¨	_ú_ê _û_¡___¨	7450000	0	0	6900000	0	0	1355	637	24	24	5595	12461;12462	21784;21785;21786;21787;21788;21789;21790;21791	12462	21789	Seq58191-6_Phos_QE2	64975	12462	21789	Seq58191-6_Phos_QE2	64975	12462	21789	Seq58191-6_Phos_QE2	64975	A0A0H2UHB5;O08623	24;24	A0A0H2UHB5	A0A0H2UHB5	Sequestosome-1	Sqstm1	>tr|A0A0H2UHB5|A0A0H2UHB5_RAT Sequestosome-1 OS=Rattus norvegicus OX=10116 GN=Sqstm1 PE=1 SV=1;>sp|O08623|SQSTM_RAT Sequestosome-1 OS=Rattus norvegicus OX=10116 GN=Sqstm1 PE=1 SV=1	0.983782	17.8289	4.91e-29	116.49	113.52	116.49	NA	NA	NA		0.975734	16.0434	2.25e-22	99.987	NA	NA	NA		NA	NA	NA		0.983782	17.8289	4.91e-29	116.49	NA	NA	NA			1	S	X;X;X;X;X;X;X;X;X;X;X;X;X;X;X;Phospho (STY);X;X;X;X;X;X;X;X;X;X;X;X;X;X;X	XXXXXXXXXXXXXPPPPPPPPPPPPPPPPPP	RFS(0.984)FCFS(0.016)PEPEAEAAAGPGPCER	RFS(17.83)FCFS(-17.83)PEPEAEAAAGPGPCER	3	3	0.26371	By matching	By MS/MS	By matching	By matching	By MS/MS	By matching	14358000	14358000	0	0	0	7453300	0	0	6904900	0	0	0	0	7453300	0	0	0	0	0	0	0	0	6904900	0	0	0	0	0	1560	699	24	24	6226	6905	26219;26220	41827;41828;41829;41830;41831;41832;41833;41834;41835	26220	41833	Seq58191-6_Phos_QE2	64975	26220	41833	Seq58191-6_Phos_QE2	64975	26220	41833	Seq58191-6_Phos_QE2	64975
A0A0H2UHC3~Tdp1~S148~APSANVTTAQKVEDRSPPDSHRAQRADEEYE	A0A0H2UHC3;Q4G056	148;132	A0A0H2UHC3	A0A0H2UHC3	Tyrosyl-DNA phosphodiesterase 1	Tdp1	>tr|A0A0H2UHC3|A0A0H2UHC3_RAT Tyrosyl-DNA phosphodiesterase 1 OS=Rattus norvegicus OX=10116 GN=Tdp1 PE=1 SV=1;>sp|Q4G056|TYDP1_RAT Tyrosyl-DNA phosphodiesterase 1 OS=Rattus norvegicus OX=10116 GN=Tdp1 PE=1 SV=1	0.999812	37.2498	8.57e-11	95.57	57.27	95.57	0.999812	37.2498	8.57e-11	95.57	0.997428	25.8861	0.00107204	59.728		1	S	APSANVTTAQKVEDRSPPDSHRAQRADEEYE	X;X;X;X;X;X;X;X;X;X;X;X;X;X;X;Phospho (STY);X;X;X;X;X;X;X;X;X;X;X;X;X;X;X	PPPPPPPPPPPPPPPPPPPPPPXXXXXXXXX	VEDRS(1)PPDSHR	VEDRS(37.25)PPDS(-37.25)HR	5	3	-0.17325	By MS/MS	By MS/MS	27000000	22800000	_ú_ê _û_¡___¨	_ú_ê _û_¡___¨	27000000	0	0	22800000	0	0	1359	640	148	148	7635;8197	17003;17004;18304	30163;30164;32578	17003	30163	Seq58185-90_Phos_QE2	7155	17003	30163	Seq58185-90_Phos_QE2	7155	18304	32578	Seq58185-90_Phos_QE2	26839	A0A0H2UHC3;Q4G056	148;132	A0A0H2UHC3	A0A0H2UHC3	Tyrosyl-DNA phosphodiesterase 1	Tdp1	>tr|A0A0H2UHC3|A0A0H2UHC3_RAT Tyrosyl-DNA phosphodiesterase 1 OS=Rattus norvegicus OX=10116 GN=Tdp1 PE=1 SV=1;>sp|Q4G056|TYDP1_RAT Tyrosyl-DNA phosphodiesterase 1 OS=Rattus norvegicus OX=10116 GN=Tdp1 PE=1 SV=1	0.999812	37.2498	3.78e-17	95.57	57.27	95.57	NA	NA	NA		0.999812	37.2498	3.78e-17	95.57	0	0	NA	◊ú◊ê ◊û◊°◊§◊®	NA	NA	NA		0.997428	25.8861	2.57e-05	59.728	NA	NA	NA			1	S	X;X;X;X;X;X;X;X;X;X;X;X;X;X;X;Phospho (STY);X;X;X;X;X;X;X;X;X;X;X;X;X;X;X	PPPPPPPPPPPPPPPPPPPPPPXXXXXXXXX	VEDRS(1)PPDSHR	VEDRS(37.25)PPDS(-37.25)HR	5	3	-0.16366	By matching	By MS/MS	By matching	By matching	By MS/MS	By matching	65325000	65325000	0	0	0	27047000	2037000	0	22782000	0	0	0	0	27047000	0	0	2037000	0	0	0	0	0	22782000	0	0	0	0	0	1561	700	148	148	8481;9102	9413;10099	36140;36141;36142;39090	58957;58958;64396;64397	36140	58957	Seq58185-90_Phos_QE2	7155	36140	58957	Seq58185-90_Phos_QE2	7155	39090	64397	Seq58185-90_Phos_QE2	26839
M0RBZ7~Sh3kbp1~S577~SPMSSSLGTAGQRASSPSLFSAEGKAKTESA	M0RBZ7;A0A0H2UHD8;Q925Q9	577;606;631	M0RBZ7	M0RBZ7	SH3 domain-containing kinase-binding protein 1	Sh3kbp1	>tr|M0RBZ7|M0RBZ7_RAT SH3 domain-containing kinase-binding protein 1 OS=Rattus norvegicus OX=10116 GN=Sh3kbp1 PE=1 SV=2;>tr|A0A0H2UHD8|A0A0H2UHD8_RAT SH3 domain-containing kinase-binding protein 1 OS=Rattus norvegicus OX=10116 GN=Sh3kbp1 PE=1 SV=1;>sp|Q925	0.999611	35.4625	2.85e-08	130.66	114.09	130.66	0.999611	35.4625	2.85e-08	130.66	0.998506	28.3508	5.34e-05	107.69		1	S	SPMSSSLGTAGQRASSPSLFSAEGKAKTESA	X;X;X;X;X;X;X;X;X;X;X;X;X;X;X;Phospho (STY);X;X;X;X;X;X;X;X;X;X;X;X;X;X;X	XXXXXXXXXXXXXPPPPPPPPPPPPXXXXXX	ASS(1)PSLFSAEGK	AS(-35.46)S(35.46)PS(-39.8)LFS(-80.12)AEGK	3	2	-0.65856	By MS/MS	By MS/MS	30900000	41300000	_ú_ê _û_¡___¨	_ú_ê _û_¡___¨	30900000	0	0	41300000	0	0	1360	641	577	577	940	2169;2170	4247;4248;4249;4250;4251;4252;4253;4254	2169	4249	Seq58185-90_Phos_QE2	40347	2169	4249	Seq58185-90_Phos_QE2	40347	2169	4249	Seq58185-90_Phos_QE2	40347	M0RBZ7;A0A0H2UHD8;Q925Q9	577;606;631	M0RBZ7	M0RBZ7	SH3 domain-containing kinase-binding protein 1	Sh3kbp1	>tr|M0RBZ7|M0RBZ7_RAT SH3 domain-containing kinase-binding protein 1 OS=Rattus norvegicus OX=10116 GN=Sh3kbp1 PE=1 SV=2;>tr|A0A0H2UHD8|A0A0H2UHD8_RAT SH3 domain-containing kinase-binding protein 1 OS=Rattus norvegicus OX=10116 GN=Sh3kbp1 PE=1 SV=1;>sp|Q925	0.999611	35.4625	1.61e-13	130.66	114.09	130.66	0.927945	11.2342	0.00685383	56.514	0.999611	35.4625	1.61e-13	130.66	0.950867	13.0813	0.0109944	50.874	NA	NA	NA		0.998506	28.3508	1.12e-05	107.69	NA	NA	NA			1	S	X;X;X;X;X;X;X;X;X;X;X;X;X;X;X;Phospho (STY);X;X;X;X;X;X;X;X;X;X;X;X;X;X;X	XXXXXXXXXXXXXPPPPPPPPPPPPXXXXXX	ASS(1)PSLFSAEGK	AS(-35.46)S(35.46)PS(-39.8)LFS(-80.12)AEGK	3	2	-0.58806	By MS/MS	By MS/MS	By MS/MS	By matching	By MS/MS	By matching	79085000	79085000	0	0	2096400	30884000	3001500	0	41328000	0	2096400	0	0	30884000	0	0	3001500	0	0	0	0	0	41328000	0	0	0	0	0	1562	701	577	577	1007	1126	4664;4665;4666;4667;4668	8178;8179;8180;8181;8182;8183;8184;8185;8186;8187;8188;8189;8190;8191;8192;8193	4664	8180	Seq58185-90_Phos_QE2	40347	4664	8180	Seq58185-90_Phos_QE2	40347	4664	8180	Seq58185-90_Phos_QE2	40347
M0RBZ7~Sh3kbp1~S220~FGDIFKDKPIKLRPRSIEVENDFLPVEKTIG	M0RBZ7;A0A0H2UHD8;Q925Q9	220;249;274	M0RBZ7	M0RBZ7	SH3 domain-containing kinase-binding protein 1	Sh3kbp1	>tr|M0RBZ7|M0RBZ7_RAT SH3 domain-containing kinase-binding protein 1 OS=Rattus norvegicus OX=10116 GN=Sh3kbp1 PE=1 SV=2;>tr|A0A0H2UHD8|A0A0H2UHD8_RAT SH3 domain-containing kinase-binding protein 1 OS=Rattus norvegicus OX=10116 GN=Sh3kbp1 PE=1 SV=1;>sp|Q925	1	48.2163	3.87e-41	183.15	158.87	48.216	1	162.789	2.19e-19	162.79	1	48.2163	3.87e-41	183.15		1	S	FGDIFKDKPIKLRPRSIEVENDFLPVEKTIG	X;X;X;X;X;X;X;X;X;X;X;X;X;X;X;Phospho (STY);X;X;X;X;X;X;X;X;X;X;X;X;X;X;X	XXXXXXXXXXXPPPPPPPPPPPPPPPPPXXX	S(1)IEVENDFLPVEK	S(48.22)IEVENDFLPVEK	1	2	-2.6835	By MS/MS	By MS/MS	12600000	23200000	_ú_ê _û_¡___¨	_ú_ê _û_¡___¨	12600000	0	0	23200000	0	0	1361	641	220	220	4427;6582	9927;9928;14754;14755;14756	17589;17590;17591;17592;17593;17594;26301;26302;26303;26304;26305;26306;26307;26308	14756	26308	Seq58191-6_Phos_QE2	65706	9928	17592	Seq58191-6_Phos_QE2	56671	9928	17592	Seq58191-6_Phos_QE2	56671	M0RBZ7;A0A0H2UHD8;Q925Q9	220;249;274	M0RBZ7	M0RBZ7	SH3 domain-containing kinase-binding protein 1	Sh3kbp1	>tr|M0RBZ7|M0RBZ7_RAT SH3 domain-containing kinase-binding protein 1 OS=Rattus norvegicus OX=10116 GN=Sh3kbp1 PE=1 SV=2;>tr|A0A0H2UHD8|A0A0H2UHD8_RAT SH3 domain-containing kinase-binding protein 1 OS=Rattus norvegicus OX=10116 GN=Sh3kbp1 PE=1 SV=1;>sp|Q925	1	48.2163	4.76e-70	183.15	158.87	48.216	NA	NA	NA		1	162.789	1.51e-35	162.79	NA	NA	NA		NA	NA	NA		1	48.2163	4.76e-70	183.15	NA	NA	NA			1	S	X;X;X;X;X;X;X;X;X;X;X;X;X;X;X;Phospho (STY);X;X;X;X;X;X;X;X;X;X;X;X;X;X;X	XXXXXXXXXXXPPPPPPPPPPPPPPPPPXXX	S(1)IEVENDFLPVEK	S(48.22)IEVENDFLPVEK	1	2	-2.0944	By matching	By MS/MS	By matching	By matching	By MS/MS	By matching	48245000	48245000	0	0	0	12553000	0	0	23207000	0	0	0	0	12553000	0	0	0	0	0	0	0	0	23207000	0	0	0	0	0	1563	701	220	220	4963;7299	5431;8117	21069;21070;31573;31574;31575	33936;33937;33938;33939;33940;33941;33942;51736;51737;51738;51739;51740;51741;51742;51743;51744	31575	51744	Seq58191-6_Phos_QE2	65706	21070	33940	Seq58191-6_Phos_QE2	56671	21070	33940	Seq58191-6_Phos_QE2	56671
A0A0H2UHG4~Cdk18~S123~NPGLPKPLTRMSRRASLSDIGFGKLETYVKL	A0A0H2UHG4;O35832	123;109	A0A0H2UHG4	A0A0H2UHG4	Cyclin-dependent kinase 18	Cdk18	>tr|A0A0H2UHG4|A0A0H2UHG4_RAT Cyclin-dependent kinase 18 OS=Rattus norvegicus OX=10116 GN=Cdk18 PE=1 SV=1;>sp|O35832|CKD18_RAT Cyclin-dependent kinase 18 OS=Rattus norvegicus OX=10116 GN=Cdk18 PE=1 SV=1	0.984897	18.1432	0.000665487	85.469	60.141	85.469	0.984897	18.1432	0.000665487	85.469	0.823606	6.69236	0.00771363	55.097		1	S	NPGLPKPLTRMSRRASLSDIGFGKLETYVKL	X;X;X;X;X;X;X;X;X;X;X;X;X;X;X;Phospho (STY);X;X;X;X;X;X;X;X;X;X;X;X;X;X;X	XXXXXXXXXXXXXPPPPPPPPPPPXXXXXXX	RAS(0.985)LS(0.015)DIGFGK	RAS(18.14)LS(-18.14)DIGFGK	3	2	-0.81851	By MS/MS	By MS/MS	6560000	4140000	_ú_ê _û_¡___¨	_ú_ê _û_¡___¨	6560000	0	0	4140000	0	0	1362	643	123	123	5514	12282;12283	21483;21484	12282	21483	Seq58185-90_Phos_QE2	44451	12282	21483	Seq58185-90_Phos_QE2	44451	12282	21483	Seq58185-90_Phos_QE2	44451	A0A0H2UHG4;O35832	123;109	A0A0H2UHG4	A0A0H2UHG4	Cyclin-dependent kinase 18	Cdk18	>tr|A0A0H2UHG4|A0A0H2UHG4_RAT Cyclin-dependent kinase 18 OS=Rattus norvegicus OX=10116 GN=Cdk18 PE=1 SV=1;>sp|O35832|CKD18_RAT Cyclin-dependent kinase 18 OS=Rattus norvegicus OX=10116 GN=Cdk18 PE=1 SV=1	0.984897	18.1432	0.00109176	85.469	60.141	85.469	NA	NA	NA		0.984897	18.1432	0.00109176	85.469	NA	NA	NA		NA	NA	NA		0.823606	6.69236	0.00777644	55.097	NA	NA	NA			1	S	X;X;X;X;X;X;X;X;X;X;X;X;X;X;X;Phospho (STY);X;X;X;X;X;X;X;X;X;X;X;X;X;X;X	XXXXXXXXXXXXXPPPPPPPPPPPXXXXXXX	RAS(0.985)LS(0.015)DIGFGK	RAS(18.14)LS(-18.14)DIGFGK	3	2	-0.71214	By matching	By MS/MS	By matching	By matching	By MS/MS	By matching	10708000	10708000	0	0	0	6564700	0	0	4143500	0	0	0	0	6564700	0	0	0	0	0	0	0	0	4143500	0	0	0	0	0	1565	704	123	123	6137	6811	25869;25870	41287;41288	25869	41287	Seq58185-90_Phos_QE2	44451	25869	41287	Seq58185-90_Phos_QE2	44451	25869	41287	Seq58185-90_Phos_QE2	44451
A0A0H2UHG4~Cdk18~S89~QNQRRFSMEDLNKRLSLPMDIRLPQEFLQKL	A0A0H2UHG4;O35832	89;75	A0A0H2UHG4	A0A0H2UHG4	Cyclin-dependent kinase 18	Cdk18	>tr|A0A0H2UHG4|A0A0H2UHG4_RAT Cyclin-dependent kinase 18 OS=Rattus norvegicus OX=10116 GN=Cdk18 PE=1 SV=1;>sp|O35832|CKD18_RAT Cyclin-dependent kinase 18 OS=Rattus norvegicus OX=10116 GN=Cdk18 PE=1 SV=1	1	71.1757	0.00196486	71.176	46.921	71.176	1	71.1757	0.00196486	71.176	NA	NA	NA			1	S	QNQRRFSMEDLNKRLSLPMDIRLPQEFLQKL	X;X;X;X;X;X;X;X;X;X;X;X;X;X;X;Phospho (STY);X;X;X;X;X;X;X;X;X;X;X;X;X;X;X	XXXXXXXXXXXXXPPPPPPPPPXXXXXXXXX	RLS(1)LPMDIR	RLS(71.18)LPMDIR	3	2	0.14375	By MS/MS	By matching	4050000	0	_ú_ê _û_¡___¨	_ú_ê _û_¡___¨	4050000	0	0	0	0	0	1363	643	89	89	5828	12975	22702	12975	22702	Seq58185-90_Phos_QE2	56253	12975	22702	Seq58185-90_Phos_QE2	56253	12975	22702	Seq58185-90_Phos_QE2	56253	A0A0H2UHG4;O35832	89;75	A0A0H2UHG4	A0A0H2UHG4	Cyclin-dependent kinase 18	Cdk18	>tr|A0A0H2UHG4|A0A0H2UHG4_RAT Cyclin-dependent kinase 18 OS=Rattus norvegicus OX=10116 GN=Cdk18 PE=1 SV=1;>sp|O35832|CKD18_RAT Cyclin-dependent kinase 18 OS=Rattus norvegicus OX=10116 GN=Cdk18 PE=1 SV=1	1	71.1757	0.0018445	71.176	46.921	71.176	NA	NA	NA		1	71.1757	0.0018445	71.176	NA	NA	NA		NA	NA	NA		NA	NA	NA		NA	NA	NA			1	S	X;X;X;X;X;X;X;X;X;X;X;X;X;X;X;Phospho (STY);X;X;X;X;X;X;X;X;X;X;X;X;X;X;X	XXXXXXXXXXXXXPPPPPPPPPXXXXXXXXX	RLS(1)LPMDIR	RLS(71.18)LPMDIR	3	2	0.12248	By matching	By MS/MS	By matching	By matching	By matching	By matching	4051800	4051800	0	0	0	4051800	0	0	0	0	0	0	0	4051800	0	0	0	0	0	0	0	0	0	0	0	0	0	0	1566	704	89	89	6477	7182	27385	43663	27385	43663	Seq58185-90_Phos_QE2	56253	27385	43663	Seq58185-90_Phos_QE2	56253	27385	43663	Seq58185-90_Phos_QE2	56253
B1WC00~Zfr~S108~NQRFNIHNNRKRRRDSDGVDGFEAEGKKDKK	B1WC00;A0A0H2UHJ5;Q562A2	108;1054;1053	B1WC00	B1WC00	Zinc finger RNA-binding protein	Zfr	>tr|B1WC00|B1WC00_RAT Zfr protein OS=Rattus norvegicus OX=10116 GN=Zfr PE=1 SV=1;>tr|A0A0H2UHJ5|A0A0H2UHJ5_RAT Zinc finger RNA-binding protein OS=Rattus norvegicus OX=10116 GN=Zfr PE=1 SV=1;>sp|Q562A2|ZFR_RAT Zinc finger RNA-binding protein OS=Rattus norve	1	81.4796	6.62e-05	81.48	57.953	81.48	1	80.0022	7.29e-05	80.002	1	81.4796	6.62e-05	81.48		1	S	NQRFNIHNNRKRRRDSDGVDGFEAEGKKDKK	X;X;X;X;X;X;X;X;X;X;X;X;X;X;X;Phospho (STY);X;X;X;X;X;X;X;X;X;X;X;X;X;X;X	XXXXXXXXXXXXPPPPPPPPPPPPPPPPXXX	RRDS(1)DGVDGFEAEGK	RRDS(81.48)DGVDGFEAEGK	4	3	1.7136	By MS/MS	By MS/MS	2580000	1840000	_ú_ê _û_¡___¨	_ú_ê _û_¡___¨	2580000	0	0	1840000	0	0	1367	648	108	108	5550;6020	12362;12363;13378;13379	21611;21612;23504;23505	13379	23505	Seq58191-6_Phos_QE2	24666	13379	23505	Seq58191-6_Phos_QE2	24666	13379	23505	Seq58191-6_Phos_QE2	24666	B1WC00;A0A0H2UHJ5;Q562A2	108;1054;1053	B1WC00	B1WC00	Zinc finger RNA-binding protein	Zfr	>tr|B1WC00|B1WC00_RAT Zfr protein OS=Rattus norvegicus OX=10116 GN=Zfr PE=1 SV=1;>tr|A0A0H2UHJ5|A0A0H2UHJ5_RAT Zinc finger RNA-binding protein OS=Rattus norvegicus OX=10116 GN=Zfr PE=1 SV=1;>sp|Q562A2|ZFR_RAT Zinc finger RNA-binding protein OS=Rattus norve	1	81.4796	1.42e-05	81.48	57.953	81.48	NA	NA	NA		1	80.0022	1.96e-05	80.002	NA	NA	NA		NA	NA	NA		1	81.4796	1.42e-05	81.48	NA	NA	NA			1	S	X;X;X;X;X;X;X;X;X;X;X;X;X;X;X;Phospho (STY);X;X;X;X;X;X;X;X;X;X;X;X;X;X;X	XXXXXXXXXXXXPPPPPPPPPPPPPPPPXXX	RRDS(1)DGVDGFEAEGK	RRDS(81.48)DGVDGFEAEGK	4	3	1.6751	By matching	By MS/MS	By matching	By matching	By MS/MS	By matching	42790000	42790000	0	0	0	2577000	0	0	1843400	0	0	0	0	2577000	0	0	0	0	0	0	0	0	1843400	0	0	0	0	0	1569	709	108	108	6176;6177;6699	6853;6854;7427	26024;26025;26026;28317;28318	41495;41496;41497;45209;45210	28318	45210	Seq58191-6_Phos_QE2	24666	28318	45210	Seq58191-6_Phos_QE2	24666	28318	45210	Seq58191-6_Phos_QE2	24666
A0A0H2UHL9~Dbn1~S142~GAIGQRLSNGLARLSSPVLHRLRLREDENAE	A0A0H2UHL9;Q07266	142;142	A0A0H2UHL9	A0A0H2UHL9	Drebrin	Dbn1	>tr|A0A0H2UHL9|A0A0H2UHL9_RAT Drebrin OS=Rattus norvegicus OX=10116 GN=Dbn1 PE=1 SV=1;>sp|Q07266|DREB_RAT Drebrin OS=Rattus norvegicus OX=10116 GN=Dbn1 PE=1 SV=3	0.999997	54.9034	0.00058317	130.41	78.157	130.41	0.999989	49.4076	0.00210657	118.03	0.999997	54.9034	0.00058317	130.41		1	S	GAIGQRLSNGLARLSSPVLHRLRLREDENAE	X;X;X;X;X;X;X;X;X;X;X;X;X;X;X;Phospho (STY);X;X;X;X;X;X;X;X;X;X;X;X;X;X;X	XXXXXXXXXXXXXPPPPPPPPXXXXXXXXXX	LSS(1)PVLHR	LS(-54.9)S(54.9)PVLHR	3	2	0.040879	By MS/MS	By MS/MS	106000000	101000000	_ú_ê _û_¡___¨	_ú_ê _û_¡___¨	106000000	0	0	101000000	0	0	1368	649	142	142	4514	10114;10115	17972;17973;17974;17975;17976	10115	17976	Seq58191-6_Phos_QE2	19249	10115	17976	Seq58191-6_Phos_QE2	19249	10115	17976	Seq58191-6_Phos_QE2	19249	A0A0H2UHL9;Q07266	142;142	A0A0H2UHL9	A0A0H2UHL9	Drebrin	Dbn1	>tr|A0A0H2UHL9|A0A0H2UHL9_RAT Drebrin OS=Rattus norvegicus OX=10116 GN=Dbn1 PE=1 SV=1;>sp|Q07266|DREB_RAT Drebrin OS=Rattus norvegicus OX=10116 GN=Dbn1 PE=1 SV=3	0.999997	54.9034	0.000221848	130.41	78.157	130.41	0.996131	24.107	0.00413858	103.26	0.999989	49.4076	0.00363069	118.03	0.999795	36.8877	0.00413502	104.22	0.999908	40.3479	0.00435844	107.55	0.999997	54.9034	0.000221848	130.41	0.99995	43.033	0.00414	94.309		1	S	X;X;X;X;X;X;X;X;X;X;X;X;X;X;X;Phospho (STY);X;X;X;X;X;X;X;X;X;X;X;X;X;X;X	XXXXXXXXXXXXXPPPPPPPPXXXXXXXXXX	LSS(1)PVLHR	LS(-54.9)S(54.9)PVLHR	3	2	0.010326	By MS/MS	By MS/MS	By MS/MS	By MS/MS	By MS/MS	By MS/MS	268900000	268900000	0	0	19159000	105540000	21154000	12667000	100760000	9619400	19159000	0	0	105540000	0	0	21154000	0	0	12667000	0	0	100760000	0	0	9619400	0	0	1571	711	142	142	5058	5536	21525;21526;21527;21528;21529;21530	34738;34739;34740;34741;34742;34743;34744;34745;34746;34747;34748;34749;34750;34751;34752;34753	21526	34742	Seq58191-6_Phos_QE2	19249	21526	34742	Seq58191-6_Phos_QE2	19249	21526	34742	Seq58191-6_Phos_QE2	19249
A0A0H2UHQ3~Map1s~S458~PVVTTQDLEVPSRANSQDSLASRDSTRKEPV	A0A0H2UHQ3;P0C5W1	458;462	A0A0H2UHQ3	A0A0H2UHQ3	Microtubule-associated protein 1S;MAP1S heavy chain;MAP1S light chain	Map1s	>tr|A0A0H2UHQ3|A0A0H2UHQ3_RAT Microtubule-associated protein 1S OS=Rattus norvegicus OX=10116 GN=Map1s PE=1 SV=1;>sp|P0C5W1|MAP1S_RAT Microtubule-associated protein 1S OS=Rattus norvegicus OX=10116 GN=Map1s PE=1 SV=1	0.99999	49.9031	3.73e-28	143.47	137.11	99.991	0.923615	11.0328	3.73e-28	143.47	0.99999	49.9031	1.46e-05	99.991		1	S	PVVTTQDLEVPSRANSQDSLASRDSTRKEPV	X;X;X;X;X;X;X;X;X;X;X;X;X;X;X;Phospho (STY);X;X;X;X;X;X;X;X;X;X;X;X;X;X;X	PPPPPPPPPPPPPPPPPPPPPPPXXXXXXXX	ANS(1)QDSLASR	ANS(49.9)QDS(-49.9)LAS(-72.89)R	3	2	-1.2539	By MS/MS	By MS/MS	15900000	11800000	_ú_ê _û_¡___¨	_ú_ê _û_¡___¨	15900000	0	0	11800000	0	0	1372	654	458	458	697;5973	1572;1573;13287;13288;13290	2989;23336;23337;23338;23339;23343;23344	1572	2989	Seq58191-6_Phos_QE2	11982	13287	23337	Seq58185-90_Phos_QE2	43514	13287	23337	Seq58185-90_Phos_QE2	43514	A0A0H2UHQ3;P0C5W1	458;462	A0A0H2UHQ3	A0A0H2UHQ3	Microtubule-associated protein 1S;MAP1S heavy chain;MAP1S light chain	Map1s	>tr|A0A0H2UHQ3|A0A0H2UHQ3_RAT Microtubule-associated protein 1S OS=Rattus norvegicus OX=10116 GN=Map1s PE=1 SV=1;>sp|P0C5W1|MAP1S_RAT Microtubule-associated protein 1S OS=Rattus norvegicus OX=10116 GN=Map1s PE=1 SV=1	0.99999	49.9031	6.98e-49	143.47	137.11	99.991	NA	NA	NA		0.923615	11.0328	6.98e-49	143.47	0.999619	34.3339	0.00219325	66.215	NA	NA	NA		0.99999	49.9031	4.35e-06	99.991	NA	NA	NA			1	S	X;X;X;X;X;X;X;X;X;X;X;X;X;X;X;Phospho (STY);X;X;X;X;X;X;X;X;X;X;X;X;X;X;X	PPPPPPPPPPPPPPPPPPPPPPPXXXXXXXX	ANS(1)QDSLASR	ANS(49.9)QDS(-49.9)LAS(-72.89)R	3	2	-1.277	By matching	By MS/MS	By MS/MS	By matching	By MS/MS	By matching	271900000	271900000	0	0	0	15899000	0	0	11844000	0	0	0	0	15899000	0	0	0	0	0	0	0	0	11844000	0	0	0	0	0	1575	716	458	458	742;6640	827;7365	3302;3303;3304;3305;28119;28120;28121	5652;5653;5654;44875;44876;44877;44878;44879;44880;44881;44882	3302	5652	Seq58191-6_Phos_QE2	11982	28119	44876	Seq58185-90_Phos_QE2	43514	28119	44876	Seq58185-90_Phos_QE2	43514
A0A0H2UHQ3~Map1s~S679~VSPCEFSHRKPPPPASPGSSDSSARSQERPP	A0A0H2UHQ3;P0C5W1	679;683	A0A0H2UHQ3	A0A0H2UHQ3	Microtubule-associated protein 1S;MAP1S heavy chain;MAP1S light chain	Map1s	>tr|A0A0H2UHQ3|A0A0H2UHQ3_RAT Microtubule-associated protein 1S OS=Rattus norvegicus OX=10116 GN=Map1s PE=1 SV=1;>sp|P0C5W1|MAP1S_RAT Microtubule-associated protein 1S OS=Rattus norvegicus OX=10116 GN=Map1s PE=1 SV=1	0.998926	30.0661	5.61e-06	87.208	76.834	87.208	0.998926	30.0661	5.61e-06	87.208	NA	NA	NA			1	S	VSPCEFSHRKPPPPASPGSSDSSARSQERPP	X;X;X;X;X;X;X;X;X;X;X;X;X;X;X;Phospho (STY);X;X;X;X;X;X;X;X;X;X;X;X;X;X;X	XXXXXXXXXPPPPPPPPPPPPPPPPXXXXXX	KPPPPAS(0.999)PGS(0.001)SDSSAR	KPPPPAS(30.07)PGS(-30.07)S(-41.22)DS(-49.53)S(-54.04)AR	7	3	0.39647	By MS/MS	By matching	16700000	0	_ú_ê _û_¡___¨	_ú_ê _û_¡___¨	16700000	0	0	0	0	0	1373	654	679	679	3594	8081	14483	8081	14483	Seq58185-90_Phos_QE2	8672	8081	14483	Seq58185-90_Phos_QE2	8672	8081	14483	Seq58185-90_Phos_QE2	8672	A0A0H2UHQ3;P0C5W1	679;683	A0A0H2UHQ3	A0A0H2UHQ3	Microtubule-associated protein 1S;MAP1S heavy chain;MAP1S light chain	Map1s	>tr|A0A0H2UHQ3|A0A0H2UHQ3_RAT Microtubule-associated protein 1S OS=Rattus norvegicus OX=10116 GN=Map1s PE=1 SV=1;>sp|P0C5W1|MAP1S_RAT Microtubule-associated protein 1S OS=Rattus norvegicus OX=10116 GN=Map1s PE=1 SV=1	0.998926	30.0661	7.43e-07	87.208	76.834	87.208	NA	NA	NA		0.998926	30.0661	7.43e-07	87.208	NA	NA	NA		NA	NA	NA		0	0	NA	◊ú◊ê ◊û◊°◊§◊®	NA	NA	NA			1	S	X;X;X;X;X;X;X;X;X;X;X;X;X;X;X;Phospho (STY);X;X;X;X;X;X;X;X;X;X;X;X;X;X;X	XXXXXXXXXPPPPPPPPPPPPPPPPXXXXXX	KPPPPAS(0.999)PGS(0.001)SDSSAR	KPPPPAS(30.07)PGS(-30.07)S(-41.22)DS(-49.53)S(-54.04)AR	7	3	0.2778	By matching	By MS/MS	By matching	By matching	By matching	By matching	22098000	22098000	0	0	0	3323900	0	0	2088900	0	0	0	0	3323900	0	0	0	0	0	0	0	0	2088900	0	0	0	0	0	1576	716	679	679	4027	4418	17371;17372;17373	28216;28217;28218	17372	28218	Seq58185-90_Phos_QE2	8672	17372	28218	Seq58185-90_Phos_QE2	8672	17372	28218	Seq58185-90_Phos_QE2	8672
A0A0H2UHQ3~Map1s~S826~EPADKPGRVPLTRKPSVPKTVPKMASATRNS	A0A0H2UHQ3;P0C5W1	826;830	A0A0H2UHQ3	A0A0H2UHQ3	Microtubule-associated protein 1S;MAP1S heavy chain;MAP1S light chain	Map1s	>tr|A0A0H2UHQ3|A0A0H2UHQ3_RAT Microtubule-associated protein 1S OS=Rattus norvegicus OX=10116 GN=Map1s PE=1 SV=1;>sp|P0C5W1|MAP1S_RAT Microtubule-associated protein 1S OS=Rattus norvegicus OX=10116 GN=Map1s PE=1 SV=1	0.999987	48.7737	0.000377573	87.447	66.862	87.447	0.999845	38.1088	0.000552912	81.703	0.999987	48.7737	0.000377573	87.447		1	S	EPADKPGRVPLTRKPSVPKTVPKMASATRNS	X;X;X;X;X;X;X;X;X;X;X;X;X;X;X;Phospho (STY);X;X;X;X;X;X;X;X;X;X;X;X;X;X;X	XXXXXXXXXXXXXPPPPPPPPPPXXXXXXXX	KPS(1)VPKTVPK	KPS(48.77)VPKT(-48.77)VPK	3	3	-0.19089	By MS/MS	By MS/MS	16200000	12900000	_ú_ê _û_¡___¨	_ú_ê _û_¡___¨	16200000	0	0	12900000	0	0	1374	654	826	826	3607	8115;8116	14552;14553;14554;14555;14556;14557;14558;14559;14560;14561;14562;14563	8116	14560	Seq58191-6_Phos_QE2	17993	8116	14560	Seq58191-6_Phos_QE2	17993	8116	14560	Seq58191-6_Phos_QE2	17993	A0A0H2UHQ3;P0C5W1	826;830	A0A0H2UHQ3	A0A0H2UHQ3	Microtubule-associated protein 1S;MAP1S heavy chain;MAP1S light chain	Map1s	>tr|A0A0H2UHQ3|A0A0H2UHQ3_RAT Microtubule-associated protein 1S OS=Rattus norvegicus OX=10116 GN=Map1s PE=1 SV=1;>sp|P0C5W1|MAP1S_RAT Microtubule-associated protein 1S OS=Rattus norvegicus OX=10116 GN=Map1s PE=1 SV=1	0.999987	48.7737	0.000398204	87.447	66.862	87.447	0	0	NA	◊ú◊ê ◊û◊°◊§◊®	0.999845	38.1088	0.000615965	81.703	NA	NA	NA		0	0	NA	◊ú◊ê ◊û◊°◊§◊®	0.999987	48.7737	0.000398204	87.447	NA	NA	NA			1	S	X;X;X;X;X;X;X;X;X;X;X;X;X;X;X;Phospho (STY);X;X;X;X;X;X;X;X;X;X;X;X;X;X;X	XXXXXXXXXXXXXPPPPPPPPPPXXXXXXXX	KPS(1)VPKTVPK	KPS(48.77)VPKT(-48.77)VPK	3	3	-0.18268	By matching	By MS/MS	By matching	By matching	By MS/MS	By matching	31931000	31931000	0	0	1635500	16165000	0	1255300	12875000	0	1635500	0	0	16165000	0	0	0	0	0	1255300	0	0	12875000	0	0	0	0	0	1577	716	826	826	4042	4435	17459;17460;17461;17462	28343;28344;28345;28346;28347;28348;28349;28350;28351;28352;28353;28354;28355	17460	28352	Seq58191-6_Phos_QE2	17993	17460	28352	Seq58191-6_Phos_QE2	17993	17460	28352	Seq58191-6_Phos_QE2	17993
A0A0H2UHQ3~Map1s~S454~CLRRPVVTTQDLEVPSRANSQDSLASRDSTR	A0A0H2UHQ3;P0C5W1	454;458	A0A0H2UHQ3	A0A0H2UHQ3	Microtubule-associated protein 1S;MAP1S heavy chain;MAP1S light chain	Map1s	>tr|A0A0H2UHQ3|A0A0H2UHQ3_RAT Microtubule-associated protein 1S OS=Rattus norvegicus OX=10116 GN=Map1s PE=1 SV=1;>sp|P0C5W1|MAP1S_RAT Microtubule-associated protein 1S OS=Rattus norvegicus OX=10116 GN=Map1s PE=1 SV=1	0.686836	3.89855	1.74e-34	155.09	147.51	155.09	NA	NA	NA		0.686836	3.89855	1.74e-34	155.09		1	S	CLRRPVVTTQDLEVPSRANSQDSLASRDSTR	X;X;X;X;X;X;X;X;X;X;X;X;X;X;X;Phospho (STY);X;X;X;Phospho (STY);X;X;X;X;X;X;X;X;X;X;X	XXXPPPPPPPPPPPPPPPPPPPPPPPPXXXX	RPVVTTQDLEVPS(0.687)RANS(0.28)QDS(0.029)LAS(0.004)R	RPVVT(-132.1)T(-128.24)QDLEVPS(3.9)RANS(-3.9)QDS(-13.71)LAS(-22.31)R	13	4	0.10851	By matching	By MS/MS	0	34800000	_ú_ê _û_¡___¨	_ú_ê _û_¡___¨	0	0	0	34800000	0	0	1375	654	454	454	5973	13289	23340;23341;23342	13289	23341	Seq58191-6_Phos_QE2	43129	13289	23341	Seq58191-6_Phos_QE2	43129	13289	23341	Seq58191-6_Phos_QE2	43129	A0A0H2UHQ3;P0C5W1	454;458	A0A0H2UHQ3	A0A0H2UHQ3	Microtubule-associated protein 1S;MAP1S heavy chain;MAP1S light chain	Map1s	>tr|A0A0H2UHQ3|A0A0H2UHQ3_RAT Microtubule-associated protein 1S OS=Rattus norvegicus OX=10116 GN=Map1s PE=1 SV=1;>sp|P0C5W1|MAP1S_RAT Microtubule-associated protein 1S OS=Rattus norvegicus OX=10116 GN=Map1s PE=1 SV=1	0.686836	3.89855	2.17e-57	155.09	147.51	155.09	NA	NA	NA		NA	NA	NA		NA	NA	NA		NA	NA	NA		0.686836	3.89855	2.17e-57	155.09	NA	NA	NA			1	S	X;X;X;X;X;X;X;X;X;X;X;X;X;X;X;Phospho (STY);X;X;X;Phospho (STY);X;X;X;X;X;X;X;X;X;X;X	XXXPPPPPPPPPPPPPPPPPPPPPPPPXXXX	RPVVTTQDLEVPS(0.687)RANS(0.28)QDS(0.029)LAS(0.004)R	RPVVT(-132.1)T(-128.24)QDLEVPS(3.9)RANS(-3.9)QDS(-13.71)LAS(-22.31)R	13	4	-0.26882	By matching	By matching	By matching	By matching	By MS/MS	By matching	34789000	34789000	0	0	0	0	0	0	34789000	0	0	0	0	0	0	0	0	0	0	0	0	0	34789000	0	0	0	0	0	1578	716	454	454	6640	7365	28122	44883;44884;44885	28122	44884	Seq58191-6_Phos_QE2	43129	28122	44884	Seq58191-6_Phos_QE2	43129	28122	44884	Seq58191-6_Phos_QE2	43129
A0A0H2UHQ5~Ccnl2~S369~NAKRKMEGPKKAKGDSPVNGLLKGQESRSQS	A0A0H2UHQ5;Q5I0H5	369;368	A0A0H2UHQ5	A0A0H2UHQ5	Cyclin-L2	Ccnl2	>tr|A0A0H2UHQ5|A0A0H2UHQ5_RAT Cyclin-L2 OS=Rattus norvegicus OX=10116 GN=Ccnl2 PE=1 SV=1;>sp|Q5I0H5|CCNL2_RAT Cyclin-L2 OS=Rattus norvegicus OX=10116 GN=Ccnl2 PE=1 SV=2	1	41.2419	3.19e-05	91.518	58.772	41.242	1	41.2419	4.39e-05	78.501	1	91.5183	3.19e-05	91.518		1	S	NAKRKMEGPKKAKGDSPVNGLLKGQESRSQS	X;X;X;X;X;X;X;X;X;X;X;X;X;X;X;Phospho (STY);X;X;X;X;X;X;X;X;X;X;X;X;X;X;X	XXXXXXXXXXXPPPPPPPPPPPPPPPPPXXX	GDS(1)PVNGLLK	GDS(41.24)PVNGLLK	3	2	0.88815	By MS/MS	By MS/MS	8840000	11100000	_ú_ê _û_¡___¨	_ú_ê _û_¡___¨	8840000	0	0	11100000	0	0	1376	655	369	369	481;482;2197	1073;1074;1075;1076;4890;4891	2074;2075;2076;2077;2078;2079;2080;8760	4890	8760	Seq58185-90_Phos_QE2	42135	1074	2077	Seq58191-6_Phos_QE2	34431	1076	2080	Seq58191-6_Phos_QE2	34183	A0A0H2UHQ5;Q5I0H5	369;368	A0A0H2UHQ5	A0A0H2UHQ5	Cyclin-L2	Ccnl2	>tr|A0A0H2UHQ5|A0A0H2UHQ5_RAT Cyclin-L2 OS=Rattus norvegicus OX=10116 GN=Ccnl2 PE=1 SV=1;>sp|Q5I0H5|CCNL2_RAT Cyclin-L2 OS=Rattus norvegicus OX=10116 GN=Ccnl2 PE=1 SV=2	1	35.1001	3.5e-06	91.518	58.772	35.1	0	0	NA	◊ú◊ê ◊û◊°◊§◊®	1	41.2419	6.12e-06	78.501	NA	NA	NA		NA	NA	NA		1	35.1001	3.5e-06	91.518	NA	NA	NA			1	S	X;X;X;X;X;X;X;X;X;X;X;X;X;X;X;Phospho (STY);X;X;X;X;X;X;X;X;X;X;X;X;X;X;X	XXXXXXXXXXPPPPPPPPPPPPPPPPPPXXX	KAKGDS(1)PVNGLLK	KAKGDS(35.1)PVNGLLK	6	3	0.21694	By matching	By MS/MS	By matching	By matching	By MS/MS	By matching	42972000	42972000	0	0	329770	4143900	0	0	3193000	0	329770	0	0	4143900	0	0	0	0	0	0	0	0	3193000	0	0	0	0	0	1581	717	369	369	528;529;2440;3699	582;583;2689;4060	2334;2335;2336;2337;10277;10278;10279;15976;15977;15978	4066;4067;4068;4069;4070;4071;4072;4073;16786;16787;25915	15976	25915	Seq58191-6_Phos_QE2	26967	2335	4069	Seq58191-6_Phos_QE2	34431	2337	4073	Seq58191-6_Phos_QE2	34183
A0A0H2UHQ9~Synpo~S835~TSSRASSRTVSPRAASPAKPSSLDLVPNLPR	A0A0H2UHQ9;Q9Z327	835;835	A0A0H2UHQ9	A0A0H2UHQ9	Synaptopodin	Synpo	>tr|A0A0H2UHQ9|A0A0H2UHQ9_RAT Synaptopodin OS=Rattus norvegicus OX=10116 GN=Synpo PE=1 SV=1;>sp|Q9Z327|SYNPO_RAT Synaptopodin OS=Rattus norvegicus OX=10116 GN=Synpo PE=1 SV=2	0.999971	48.341	2.46e-13	133.65	112.4	117.6	0.999944	44.6949	2.46e-13	133.65	0.999971	48.341	2.4e-10	117.6		1	S	TSSRASSRTVSPRAASPAKPSSLDLVPNLPR	X;X;X;X;X;X;X;X;X;X;X;X;X;X;X;Phospho (STY);X;X;X;X;X;X;X;X;X;X;X;X;X;X;X	XXXXXXXXXXXXXPPPPPPPPPPPPPPPPPP	AAS(1)PAKPSSLDLVPNLPR	AAS(48.34)PAKPS(-48.34)S(-48.34)LDLVPNLPR	3	3	0.19881	By MS/MS	By MS/MS	33700000	23400000	_ú_ê _û_¡___¨	_ú_ê _û_¡___¨	33700000	0	0	23400000	0	0	1377	657	835	835	121	282;283	521;522;523;524;525;526;527	283	526	Seq58191-6_Phos_QE2	60631	282	523	Seq58185-90_Phos_QE2	61126	282	523	Seq58185-90_Phos_QE2	61126	A0A0H2UHQ9;Q9Z327	835;835	A0A0H2UHQ9	A0A0H2UHQ9	Synaptopodin	Synpo	>tr|A0A0H2UHQ9|A0A0H2UHQ9_RAT Synaptopodin OS=Rattus norvegicus OX=10116 GN=Synpo PE=1 SV=1;>sp|Q9Z327|SYNPO_RAT Synaptopodin OS=Rattus norvegicus OX=10116 GN=Synpo PE=1 SV=2	0.999971	48.341	2.65e-21	133.65	112.4	117.6	0.779879	8.50397	0.0252076	25.158	0.999944	44.6949	2.65e-21	133.65	0.996783	27.9215	2.59e-06	67.11	0	0	NA	◊ú◊ê ◊û◊°◊§◊®	0.999971	48.341	5.37e-16	117.6	NA	NA	NA			1	S	X;X;X;X;X;X;X;X;X;X;X;X;X;X;X;Phospho (STY);X;X;X;X;X;X;X;X;X;X;X;X;X;X;X	XXXXXXXXXXXXXPPPPPPPPPPPPPPPPPP	AAS(1)PAKPSSLDLVPNLPR	AAS(48.34)PAKPS(-48.34)S(-48.34)LDLVPNLPR	3	3	1.082	By MS/MS	By MS/MS	By MS/MS	By matching	By MS/MS	By matching	70695000	70695000	0	0	3622300	33658000	8099300	1952800	23363000	0	3622300	0	0	33658000	0	0	8099300	0	0	1952800	0	0	23363000	0	0	0	0	0	1583	719	835	835	130	143	597;598;599;600;601	1026;1027;1028;1029;1030;1031;1032;1033;1034;1035	598	1031	Seq58191-6_Phos_QE2	60631	597	1028	Seq58185-90_Phos_QE2	61126	597	1028	Seq58185-90_Phos_QE2	61126
A0A0H2UHQ9~Synpo~S742~YVIESSGHAELARCPSPTMSLPSSWKYTTNA	A0A0H2UHQ9;Q9Z327	742;742	A0A0H2UHQ9	A0A0H2UHQ9	Synaptopodin	Synpo	>tr|A0A0H2UHQ9|A0A0H2UHQ9_RAT Synaptopodin OS=Rattus norvegicus OX=10116 GN=Synpo PE=1 SV=1;>sp|Q9Z327|SYNPO_RAT Synaptopodin OS=Rattus norvegicus OX=10116 GN=Synpo PE=1 SV=2	0.996415	25.1819	0.00694135	54.281	47.664	54.281	0.996415	25.1819	0.00694135	54.281	NA	NA	NA			1	S	YVIESSGHAELARCPSPTMSLPSSWKYTTNA	X;X;X;X;X;X;X;X;X;X;X;X;X;X;X;Phospho (STY);X;X;X;X;X;X;X;X;X;X;X;X;X;X;X	XXXXXXXXXXXXXPPPPPPPPPPPPPXXXXX	CPS(0.996)PT(0.003)MSLPSSWK	CPS(25.18)PT(-25.18)MS(-34.98)LPS(-39.4)S(-38.77)WK	3	2	-1.3007	By MS/MS	By matching	2300000	0	_ú_ê _û_¡___¨	_ú_ê _û_¡___¨	2300000	0	0	0	0	0	1378	657	742	742	1131	2587	4982;4983	2587	4983	Seq58185-90_Phos_QE2	59030	2587	4983	Seq58185-90_Phos_QE2	59030	2587	4983	Seq58185-90_Phos_QE2	59030	A0A0H2UHQ9;Q9Z327	742;742	A0A0H2UHQ9	A0A0H2UHQ9	Synaptopodin	Synpo	>tr|A0A0H2UHQ9|A0A0H2UHQ9_RAT Synaptopodin OS=Rattus norvegicus OX=10116 GN=Synpo PE=1 SV=1;>sp|Q9Z327|SYNPO_RAT Synaptopodin OS=Rattus norvegicus OX=10116 GN=Synpo PE=1 SV=2	0.996415	25.1819	0.00394007	54.281	47.664	54.281	NA	NA	NA		0.996415	25.1819	0.00394007	54.281	NA	NA	NA		NA	NA	NA		NA	NA	NA		NA	NA	NA			1	S	X;X;X;X;X;X;X;X;X;X;X;X;X;X;X;Phospho (STY);X;X;X;X;X;X;X;X;X;X;X;X;X;X;X	XXXXXXXXXXXXXPPPPPPPPPPPPPXXXXX	CPS(0.996)PT(0.003)MSLPSSWK	CPS(25.18)PT(-25.18)MS(-34.98)LPS(-39.4)S(-38.77)WK	3	2	-1.2827	By matching	By MS/MS	By matching	By matching	By matching	By matching	2299300	2299300	0	0	0	2299300	0	0	0	0	0	0	0	2299300	0	0	0	0	0	0	0	0	0	0	0	0	0	0	1585	719	742	742	1229	1366	5526	9558;9559	5526	9559	Seq58185-90_Phos_QE2	59030	5526	9559	Seq58185-90_Phos_QE2	59030	5526	9559	Seq58185-90_Phos_QE2	59030
A0A0H2UHQ9~Synpo~S222~APGLSVNPTSPSKPGSPKHSSSQSPSRGVPG	A0A0H2UHQ9;Q9Z327	222;222	A0A0H2UHQ9	A0A0H2UHQ9	Synaptopodin	Synpo	>tr|A0A0H2UHQ9|A0A0H2UHQ9_RAT Synaptopodin OS=Rattus norvegicus OX=10116 GN=Synpo PE=1 SV=1;>sp|Q9Z327|SYNPO_RAT Synaptopodin OS=Rattus norvegicus OX=10116 GN=Synpo PE=1 SV=2	0.714118	5.22873	5.23e-10	76.937	72.991	76.937	0.714118	5.22873	5.23e-10	76.937	NA	NA	NA			1	S	APGLSVNPTSPSKPGSPKHSSSQSPSRGVPG	X;X;X;X;X;X;X;X;X;X;X;X;X;X;X;Phospho (STY);X;X;X;X;X;X;X;X;X;X;X;X;X;X;X	PPPPPPPPPPPPPPPPPPXXXXXXXXXXXXX	LSQEALQTGHPSSPIGHAPGLSVNPT(0.005)S(0.066)PS(0.214)KPGS(0.714)PK	LS(-76.55)QEALQT(-58.4)GHPS(-42.22)S(-42.22)PIGHAPGLS(-33.52)VNPT(-21.16)S(-10.36)PS(-5.23)KPGS(5.23)PK	33	4	0.41173	By MS/MS	By matching	11600000	0	_ú_ê _û_¡___¨	_ú_ê _û_¡___¨	11600000	0	0	0	0	0	1379	657	222	222	4487	10060	17822	10060	17822	Seq58185-90_Phos_QE2	44498	10060	17822	Seq58185-90_Phos_QE2	44498	10060	17822	Seq58185-90_Phos_QE2	44498	A0A0H2UHQ9;Q9Z327	222;222	A0A0H2UHQ9	A0A0H2UHQ9	Synaptopodin	Synpo	>tr|A0A0H2UHQ9|A0A0H2UHQ9_RAT Synaptopodin OS=Rattus norvegicus OX=10116 GN=Synpo PE=1 SV=1;>sp|Q9Z327|SYNPO_RAT Synaptopodin OS=Rattus norvegicus OX=10116 GN=Synpo PE=1 SV=2	0.726402	7.28982	4.54e-20	76.937	72.991	31.723	NA	NA	NA		0.726402	7.28982	4.54e-20	76.937	NA	NA	NA		NA	NA	NA		0.701832	7.45742	0.00168849	31.001	NA	NA	NA			1;2	S	X;X;X;X;Phospho (STY);X;X;X;X;X;X;X;X;X;X;Phospho (STY);X;X;X;X;X;X;X;X;X;X;X;X;X;X;X	PPPPPPPPPPPPPPPPPPXXXXXXXXXXXXX	LS(0.015)QEALQT(0.095)GHPS(0.2)S(0.208)PIGHAPGLS(0.438)VNPT(0.048)S(0.059)PS(0.209)KPGS(0.726)PK	LS(-16.77)QEALQT(-7.85)GHPS(-4.25)S(-4)PIGHAPGLS(4)VNPT(-11.05)S(-13.75)PS(-7.29)KPGS(7.29)PK	33	4	0.69354	By matching	By MS/MS	By matching	By matching	By MS/MS	By matching	26025000	18080000	7945100	0	0	19520000	0	0	6505600	0	0	0	0	11575000	7945100	0	0	0	0	0	0	0	6505600	0	0	0	0	0	1587	719	222	222	5030	5501;5502	21349;21350;21351	34412;34413;34414;34415	21351	34415	Seq58185-90_Phos_QE2	46194	21349	34412	Seq58185-90_Phos_QE2	44498	21349	34412	Seq58185-90_Phos_QE2	44498
A0A0H2UHQ9~Synpo~S537~MARSPMVERRLVGQRSPVVERRPLGNFTPPP	A0A0H2UHQ9;Q9Z327	537;537	A0A0H2UHQ9	A0A0H2UHQ9	Synaptopodin	Synpo	>tr|A0A0H2UHQ9|A0A0H2UHQ9_RAT Synaptopodin OS=Rattus norvegicus OX=10116 GN=Synpo PE=1 SV=1;>sp|Q9Z327|SYNPO_RAT Synaptopodin OS=Rattus norvegicus OX=10116 GN=Synpo PE=1 SV=2	1	64.5651	0.00194777	64.565	36.799	64.565	1	64.5651	0.00194777	64.565	1	57.6197	0.0169225	57.62		1	S	MARSPMVERRLVGQRSPVVERRPLGNFTPPP	X;X;X;X;X;X;X;X;X;X;X;X;X;X;X;Phospho (STY);X;X;X;X;X;X;X;X;X;X;X;X;X;X;X	XXXXXXXXXPPPPPPPPPPPPXXXXXXXXXX	RLVGQRS(1)PVVER	RLVGQRS(64.57)PVVER	7	3	-0.10082	By MS/MS	By MS/MS	32800000	19300000	_ú_ê _û_¡___¨	_ú_ê _û_¡___¨	32800000	0	0	19300000	0	0	1380	657	537	537	4604;5859	10311;10312;13042	18281;18282;22822	13042	22822	Seq58185-90_Phos_QE2	16616	13042	22822	Seq58185-90_Phos_QE2	16616	13042	22822	Seq58185-90_Phos_QE2	16616	A0A0H2UHQ9;Q9Z327	537;537	A0A0H2UHQ9	A0A0H2UHQ9	Synaptopodin	Synpo	>tr|A0A0H2UHQ9|A0A0H2UHQ9_RAT Synaptopodin OS=Rattus norvegicus OX=10116 GN=Synpo PE=1 SV=1;>sp|Q9Z327|SYNPO_RAT Synaptopodin OS=Rattus norvegicus OX=10116 GN=Synpo PE=1 SV=2	1	42.3144	0.00146173	64.565	36.799	42.314	1	25.3651	0.0237589	47.037	1	64.5651	0.00146173	64.565	1	42.3144	0.0101728	55.66	0	0	NA	◊ú◊ê ◊û◊°◊§◊®	1	28.7909	0.0100584	57.62	0	0	NA	◊ú◊ê ◊û◊°◊§◊®		1	S	X;X;X;X;X;X;X;X;X;X;X;X;X;X;X;Phospho (STY);X;X;X;X;X;X;X;X;X;X;X;X;X;X;X	XXXXXXXXXPPPPPPPPPPPPXXXXXXXXXX	RLVGQRS(1)PVVER	RLVGQRS(42.31)PVVER	7	3	0.52897	By MS/MS	By MS/MS	By MS/MS	By matching	By MS/MS	By matching	151180000	151180000	0	0	6165300	32847000	9629200	3644500	19286000	0	6165300	0	0	32847000	0	0	9629200	0	0	3644500	0	0	19286000	0	0	0	0	0	1588	719	537	537	5157;6513	5638;7220	21865;21866;21867;21868;21869;27540;27541;27542;27543;27544	35288;35289;35290;35291;35292;35293;43892;43893;43894;43895;43896	27543	43896	Seq60299_QE2	15128	27540	43892	Seq58185-90_Phos_QE2	16616	27540	43892	Seq58185-90_Phos_QE2	16616
A0A0H2UHQ9~Synpo~S134~PVPRVAQKPALGRSTSFTEKDLKEAKERSQR	A0A0H2UHQ9;Q9Z327	134;134	A0A0H2UHQ9	A0A0H2UHQ9	Synaptopodin	Synpo	>tr|A0A0H2UHQ9|A0A0H2UHQ9_RAT Synaptopodin OS=Rattus norvegicus OX=10116 GN=Synpo PE=1 SV=1;>sp|Q9Z327|SYNPO_RAT Synaptopodin OS=Rattus norvegicus OX=10116 GN=Synpo PE=1 SV=2	0.999978	47.775	4.57e-07	135.94	86.989	135.94	0.999978	47.775	4.57e-07	135.94	0.999607	34.497	2.77e-05	109.51		1	S	PVPRVAQKPALGRSTSFTEKDLKEAKERSQR	X;X;X;X;X;X;X;X;X;X;X;X;X;X;X;Phospho (STY);X;X;X;X;X;X;X;X;X;X;X;X;X;X;X	XXXXXXXXXXXXXPPPPPPPPPPXXXXXXXX	STS(1)FTEKDLK	S(-53.23)T(-47.78)S(47.78)FT(-60.05)EKDLK	3	2	-2.039	By MS/MS	By MS/MS	30600000	11100000	_ú_ê _û_¡___¨	_ú_ê _û_¡___¨	30600000	0	0	11100000	0	0	1381	657	134	134	7074	15801;15802	28096;28097;28098;28099	15801	28097	Seq58185-90_Phos_QE2	26421	15801	28097	Seq58185-90_Phos_QE2	26421	15801	28097	Seq58185-90_Phos_QE2	26421	A0A0H2UHQ9;Q9Z327	134;134	A0A0H2UHQ9	A0A0H2UHQ9	Synaptopodin	Synpo	>tr|A0A0H2UHQ9|A0A0H2UHQ9_RAT Synaptopodin OS=Rattus norvegicus OX=10116 GN=Synpo PE=1 SV=1;>sp|Q9Z327|SYNPO_RAT Synaptopodin OS=Rattus norvegicus OX=10116 GN=Synpo PE=1 SV=2	0.999978	47.775	1.07e-11	135.94	86.989	135.94	NA	NA	NA		0.999978	47.775	1.07e-11	135.94	0.889869	13.5982	0.0488679	39.581	NA	NA	NA		0.999607	34.497	9.67e-07	109.51	NA	NA	NA			1	S	X;X;X;X;X;X;X;X;X;X;X;X;X;X;X;Phospho (STY);X;X;X;X;X;X;X;X;X;X;X;X;X;X;X	XXXXXXXXXXXXXPPPPPPPPPPXXXXXXXX	STS(1)FTEKDLK	S(-53.23)T(-47.78)S(47.78)FT(-60.05)EKDLK	3	2	-2.0039	By matching	By MS/MS	By MS/MS	By matching	By MS/MS	By matching	45415000	45415000	0	0	0	30603000	3704300	0	11109000	0	0	0	0	30603000	0	0	3704300	0	0	0	0	0	11109000	0	0	0	0	0	1589	719	134	134	7849	8725	33753;33754;33755	55190;55191;55192;55193;55194;55195	33753	55191	Seq58185-90_Phos_QE2	26421	33753	55191	Seq58185-90_Phos_QE2	26421	33753	55191	Seq58185-90_Phos_QE2	26421
A0A0H2UHQ9~Synpo~S767~KYTTNAPGGFRVASLSPARTPPASLYHGYLP	A0A0H2UHQ9;Q9Z327	767;767	A0A0H2UHQ9	A0A0H2UHQ9	Synaptopodin	Synpo	>tr|A0A0H2UHQ9|A0A0H2UHQ9_RAT Synaptopodin OS=Rattus norvegicus OX=10116 GN=Synpo PE=1 SV=1;>sp|Q9Z327|SYNPO_RAT Synaptopodin OS=Rattus norvegicus OX=10116 GN=Synpo PE=1 SV=2	0.998148	27.3156	0.0043842	86.014	48.67	86.014	0.998148	27.3156	0.0043842	86.014	0	0	NA	_ú_ê _û_¡___¨		1	S	KYTTNAPGGFRVASLSPARTPPASLYHGYLP	X;X;X;X;X;X;X;X;X;X;X;X;X;X;X;Phospho (STY);X;X;X;X;X;X;X;X;X;X;X;X;X;X;X	XXXXXXXXXXXPPPPPPPPXXXXXXXXXXXX	VAS(0.002)LS(0.998)PAR	VAS(-27.32)LS(27.32)PAR	5	2	0.10742	By MS/MS	By matching	15900000	11300000	_ú_ê _û_¡___¨	_ú_ê _û_¡___¨	15900000	0	0	11300000	0	0	1382	657	767	767	7571	16856;16857	29918	16856	29918	Seq58185-90_Phos_QE2	16234	16856	29918	Seq58185-90_Phos_QE2	16234	16856	29918	Seq58185-90_Phos_QE2	16234	A0A0H2UHQ9;Q9Z327	767;767	A0A0H2UHQ9	A0A0H2UHQ9	Synaptopodin	Synpo	>tr|A0A0H2UHQ9|A0A0H2UHQ9_RAT Synaptopodin OS=Rattus norvegicus OX=10116 GN=Synpo PE=1 SV=1;>sp|Q9Z327|SYNPO_RAT Synaptopodin OS=Rattus norvegicus OX=10116 GN=Synpo PE=1 SV=2	0.998148	27.3156	0.00274758	86.014	48.67	86.014	NA	NA	NA		0.998148	27.3156	0.00274758	86.014	NA	NA	NA		NA	NA	NA		0	0	NA	◊ú◊ê ◊û◊°◊§◊®	NA	NA	NA			1	S	X;X;X;X;X;X;X;X;X;X;X;X;X;X;X;Phospho (STY);X;X;X;X;X;X;X;X;X;X;X;X;X;X;X	XXXXXXXXXXXPPPPPPPPXXXXXXXXXXXX	VAS(0.002)LS(0.998)PAR	VAS(-27.32)LS(27.32)PAR	5	2	0.088856	By matching	By MS/MS	By matching	By matching	By matching	By matching	27239000	27239000	0	0	0	15908000	0	0	11331000	0	0	0	0	15908000	0	0	0	0	0	0	0	0	11331000	0	0	0	0	0	1590	719	767	767	8416	9343	35851;35852	58467	35851	58467	Seq58185-90_Phos_QE2	16234	35851	58467	Seq58185-90_Phos_QE2	16234	35851	58467	Seq58185-90_Phos_QE2	16234
A0A0H2UHR5~Bckdk~S31~SLWPLLGSSLSLRVRSTSATDTHHVELARER	A0A0H2UHR5;Q00972	31;31	A0A0H2UHR5	A0A0H2UHR5	[3-methyl-2-oxobutanoate dehydrogenase [lipoamide]] kinase, mitochondrial	Bckdk	>tr|A0A0H2UHR5|A0A0H2UHR5_RAT [3-methyl-2-oxobutanoate dehydrogenase [lipoamide]] kinase, mitochondrial OS=Rattus norvegicus OX=10116 GN=Bckdk PE=1 SV=1;>sp|Q00972|BCKD_RAT [3-methyl-2-oxobutanoate dehydrogenase [lipoamide]] kinase, mitochondrial OS=Rattus	0.857892	8.01186	2.3e-06	109.54	94.158	109.54	0.857892	8.01186	2.3e-06	109.54	0.814638	6.591	4.65e-06	89.468		1	S	SLWPLLGSSLSLRVRSTSATDTHHVELARER	X;X;X;X;X;X;X;X;X;X;X;X;X;X;X;Phospho (STY);X;X;X;X;X;X;X;X;X;X;X;X;X;X;X	XXXXXXXXXXXXXXXPPPPPPPPPPPPPPXX	S(0.858)T(0.136)S(0.006)ATDTHHVELAR	S(8.01)T(-8.01)S(-21.26)AT(-39.61)DT(-57.02)HHVELAR	1	2	1.5886	By MS/MS	By MS/MS	10800000	0	_ú_ê _û_¡___¨	_ú_ê _û_¡___¨	10800000	0	0	0	0	0	1383	658	31	31	7071	15795;15797	28085;28086;28092	15795	28085	Seq58185-90_Phos_QE2	17605	15795	28085	Seq58185-90_Phos_QE2	17605	15795	28085	Seq58185-90_Phos_QE2	17605	A0A0H2UHR5;Q00972	31;31	A0A0H2UHR5	A0A0H2UHR5	[3-methyl-2-oxobutanoate dehydrogenase [lipoamide]] kinase, mitochondrial	Bckdk	>tr|A0A0H2UHR5|A0A0H2UHR5_RAT [3-methyl-2-oxobutanoate dehydrogenase [lipoamide]] kinase, mitochondrial OS=Rattus norvegicus OX=10116 GN=Bckdk PE=1 SV=1;>sp|Q00972|BCKD_RAT [3-methyl-2-oxobutanoate dehydrogenase [lipoamide]] kinase, mitochondrial OS=Rattus	0.857892	8.01186	8.96e-13	109.54	94.158	109.54	0.809214	7.37328	0.00996818	43.03	0.857892	8.01186	1.37e-06	109.54	0.788275	6.61622	0.00105711	65.949	0.489334	0	0.00329573	66.246	0.814638	6.591	8.96e-13	89.468	NA	NA	NA			1	S	X;X;X;X;X;X;X;X;X;X;X;X;X;X;X;Phospho (STY);X;X;X;X;X;X;X;X;X;X;X;X;X;X;X	XXXXXXXXXXXXXXXPPPPPPPPPPPPPPXX	S(0.858)T(0.136)S(0.006)ATDTHHVELAR	S(8.01)T(-8.01)S(-21.26)AT(-39.61)DT(-57.02)HHVELAR	1	2	1.5953	By MS/MS	By MS/MS	By MS/MS	By matching	By MS/MS	By matching	16217000	16217000	0	0	2797700	10818000	2601100	0	0	0	2797700	0	0	10818000	0	0	2601100	0	0	0	0	0	0	0	0	0	0	0	1591	720	31	31	7846	8721	33740;33742;33745;33747	55162;55163;55169;55178;55179;55183	33740	55162	Seq58185-90_Phos_QE2	17605	33740	55162	Seq58185-90_Phos_QE2	17605	33742	55169	Seq58191-6_Phos_QE2	17871
A0A0H2UHR7~Flnc~S2201~FPAVFGDFLGRERLGSFGSITRQQEGEASSQ	A0A0H2UHR7;D3ZHA0	2201;2234	A0A0H2UHR7	A0A0H2UHR7	Filamin-C	Flnc	>tr|A0A0H2UHR7|A0A0H2UHR7_RAT Filamin-C OS=Rattus norvegicus OX=10116 GN=Flnc PE=1 SV=1;>sp|D3ZHA0|FLNC_RAT Filamin-C OS=Rattus norvegicus OX=10116 GN=Flnc PE=1 SV=1	1	67.5282	8.13e-12	153.34	109.57	153.34	1	66.2543	2.68e-06	131.17	1	67.5282	8.13e-12	153.34		1	S	FPAVFGDFLGRERLGSFGSITRQQEGEASSQ	X;X;X;X;X;X;X;X;X;X;X;X;X;X;X;Phospho (STY);X;X;X;X;X;X;X;X;X;X;X;X;X;X;X	XXXXXXXXXXXXXPPPPPPPPPXXXXXXXXX	LGS(1)FGSITR	LGS(67.53)FGS(-67.53)IT(-107.51)R	3	2	-0.9127	By MS/MS	By MS/MS	79200000	155000000	_ú_ê _û_¡___¨	_ú_ê _û_¡___¨	79200000	0	0	155000000	0	0	1384	659	2201	2201	4027	9058;9059	16126;16127;16128;16129;16130;16131;16132;16133	9059	16132	Seq58191-6_Phos_QE2	45549	9059	16132	Seq58191-6_Phos_QE2	45549	9059	16132	Seq58191-6_Phos_QE2	45549	A0A0H2UHR7;D3ZHA0	2201;2234	A0A0H2UHR7	A0A0H2UHR7	Filamin-C	Flnc	>tr|A0A0H2UHR7|A0A0H2UHR7_RAT Filamin-C OS=Rattus norvegicus OX=10116 GN=Flnc PE=1 SV=1;>sp|D3ZHA0|FLNC_RAT Filamin-C OS=Rattus norvegicus OX=10116 GN=Flnc PE=1 SV=1	1	67.5282	2.14e-13	153.34	109.57	153.34	0.999996	53.4941	2.6e-05	120.57	1	66.2543	2.09e-06	131.17	0.999999	62.1609	5.32e-05	112.64	0.999615	34.4119	0.00238628	70.089	1	67.5282	2.14e-13	153.34	0.999639	34.6441	0.00105684	78.324		1	S	X;X;X;X;X;X;X;X;X;X;X;X;X;X;X;Phospho (STY);X;X;X;X;X;X;X;X;X;X;X;X;X;X;X	XXXXXXXXXXXXXPPPPPPPPPXXXXXXXXX	LGS(1)FGSITR	LGS(67.53)FGS(-67.53)IT(-107.51)R	3	2	-0.83737	By MS/MS	By MS/MS	By MS/MS	By MS/MS	By MS/MS	By MS/MS	270380000	270380000	0	0	6648200	79183000	15244000	3636700	155400000	2856100	6648200	0	0	79183000	0	0	15244000	0	0	3636700	0	0	155400000	0	0	2856100	0	0	1592	721	2201	2201	4516	4941	19238;19239;19240;19241;19242;19243;19244;19245;19246;19247;19248;19249;19250;19251	31109;31110;31111;31112;31113;31114;31115;31116;31117;31118;31119;31120;31121;31122;31123;31124;31125;31126;31127;31128;31129;31130;31131;31132;31133;31134;31135;31136;31137;31138;31139;31140;31141;31142;31143;31144;31145;31146;31147;31148;31149;31150;31151;31152;31153	19239	31115	Seq58191-6_Phos_QE2	45549	19239	31115	Seq58191-6_Phos_QE2	45549	19239	31115	Seq58191-6_Phos_QE2	45549
A0A0H2UHS8~Fxyd1~S86~QRTGEPDEEEGTFRSSIRRLSTRRR______	A0A0H2UHS8;O08589	86;83	A0A0H2UHS8	A0A0H2UHS8	Phospholemman	Fxyd1	>tr|A0A0H2UHS8|A0A0H2UHS8_RAT FXYD domain-containing ion transport regulator OS=Rattus norvegicus OX=10116 GN=Fxyd1 PE=1 SV=1;>sp|O08589|PLM_RAT Phospholemman OS=Rattus norvegicus OX=10116 GN=Fxyd1 PE=1 SV=2	0.984312	17.9818	3.68e-11	133.93	94.583	120.41	0.917751	12.8054	3.68e-11	133.93	0.984312	17.9818	6.78e-08	120.41		1	S	QRTGEPDEEEGTFRSSIRRLSTRRR______	X;X;X;X;X;X;X;X;X;X;X;X;X;X;X;Phospho (STY);X;X;X;X;X;X;X;X;X;X;X;X;X;X;X	XXPPPPPPPPPPPPPPPPXXXXXXXXXXXXX	TGEPDEEEGTFRS(0.016)S(0.984)IR	T(-117.2)GEPDEEEGT(-46.39)FRS(-17.98)S(17.98)IR	14	2	-0.072069	By MS/MS	By MS/MS	14700000	13000000	_ú_ê _û_¡___¨	_ú_ê _û_¡___¨	14700000	0	0	13000000	0	0	1386	660	86	86	7258;7259	16197;16198;16200	28853;28854;28855;28856;28857;28862;28863;28864	16200	28863	Seq58191-6_Phos_QE2	31722	16197	28855	Seq58185-90_Phos_QE2	31910	16197	28855	Seq58185-90_Phos_QE2	31910	A0A0H2UHS8;O08589	86;83	A0A0H2UHS8	A0A0H2UHS8	Phospholemman	Fxyd1	>tr|A0A0H2UHS8|A0A0H2UHS8_RAT FXYD domain-containing ion transport regulator OS=Rattus norvegicus OX=10116 GN=Fxyd1 PE=1 SV=1;>sp|O08589|PLM_RAT Phospholemman OS=Rattus norvegicus OX=10116 GN=Fxyd1 PE=1 SV=2	0.984312	17.9818	1.85e-17	133.93	94.583	120.41	NA	NA	NA		0.917751	12.8054	1.85e-17	133.93	NA	NA	NA		NA	NA	NA		0.984312	17.9818	8.11e-12	120.41	NA	NA	NA			1	S	X;X;X;X;X;X;X;X;X;X;X;X;X;X;X;Phospho (STY);X;X;X;X;X;X;X;X;X;X;X;X;X;X;X	XXPPPPPPPPPPPPPPPPXXXXXXXXXXXXX	TGEPDEEEGTFRS(0.016)S(0.984)IR	T(-117.2)GEPDEEEGT(-46.39)FRS(-17.98)S(17.98)IR	14	2	0.13168	By matching	By MS/MS	By matching	By matching	By MS/MS	By matching	66288000	66288000	0	0	0	14727000	0	0	12952000	0	0	0	0	14727000	0	0	0	0	0	0	0	0	12952000	0	0	0	0	0	1594	722	86	86	8058;8059	8948;8949	34527;34528;34530	56508;56509;56510;56511;56512;56517;56518;56519	34530	56518	Seq58191-6_Phos_QE2	31722	34527	56510	Seq58185-90_Phos_QE2	31910	34527	56510	Seq58185-90_Phos_QE2	31910
A0A0H2UHV4~Eif5b~S103~KKGQKGKKTSFDENDSEELEDKDSKSKKPAR	A0A0H2UHV4;M0R7Z0;B2GUV7	103;114;114	A0A0H2UHV4	A0A0H2UHV4	Eukaryotic translation initiation factor 5B	Eif5b	>tr|A0A0H2UHV4|A0A0H2UHV4_RAT Eukaryotic translation initiation factor 5B OS=Rattus norvegicus OX=10116 GN=Eif5b PE=1 SV=1;>tr|M0R7Z0|M0R7Z0_RAT Uncharacterized protein OS=Rattus norvegicus OX=10116 PE=4 SV=1;>sp|B2GUV7|IF2P_RAT Eukaryotic translation init	0.999979	46.8687	7.43e-18	148.17	132.06	148.17	0.999979	46.8687	7.43e-18	148.17	0.999506	33.5001	4.39e-10	114.34		1	S	KKGQKGKKTSFDENDSEELEDKDSKSKKPAR	X;X;X;X;X;X;X;X;X;X;X;X;X;X;X;Phospho (STY);X;X;X;X;X;X;X;X;X;X;X;X;X;X;X	XXXXXXXPPPPPPPPPPPPPPPPPPXXXXXX	KTSFDENDS(1)EELEDKDSK	KT(-65.11)S(-46.87)FDENDS(46.87)EELEDKDS(-101.6)K	9	3	3.2483	By MS/MS	By MS/MS	11900000	7720000	_ú_ê _û_¡___¨	_ú_ê _û_¡___¨	11900000	0	0	7720000	0	0	1387	663	103	103	3721;7433	8354;8355;16558;16559;16560	14952;14953;14954;29407;29408;29409	8354	14952	Seq58185-90_Phos_QE2	23587	8354	14952	Seq58185-90_Phos_QE2	23587	8354	14952	Seq58185-90_Phos_QE2	23587	A0A0H2UHV4;M0R7Z0;B2GUV7	103;114;114	A0A0H2UHV4	A0A0H2UHV4	Eukaryotic translation initiation factor 5B	Eif5b	>tr|A0A0H2UHV4|A0A0H2UHV4_RAT Eukaryotic translation initiation factor 5B OS=Rattus norvegicus OX=10116 GN=Eif5b PE=1 SV=1;>tr|M0R7Z0|M0R7Z0_RAT Uncharacterized protein OS=Rattus norvegicus OX=10116 PE=4 SV=1;>sp|B2GUV7|IF2P_RAT Eukaryotic translation init	0.999979	46.8687	3.13e-35	148.17	132.06	148.17	NA	NA	NA		0.999979	46.8687	3.13e-35	148.17	0	0	NA	◊ú◊ê ◊û◊°◊§◊®	NA	NA	NA		0.999506	33.5001	4.79e-14	114.34	NA	NA	NA			1	S	X;X;X;X;X;X;X;X;X;X;X;X;X;X;X;Phospho (STY);X;X;X;X;X;X;X;X;X;X;X;X;X;X;X	XXXXXXXPPPPPPPPPPPPPPPPPPXXXXXX	KTSFDENDS(1)EELEDKDSK	KT(-65.11)S(-46.87)FDENDS(46.87)EELEDKDS(-101.6)K	9	3	3.3789	By matching	By MS/MS	By matching	By matching	By MS/MS	By matching	34070000	34070000	0	0	0	11884000	983690	0	7719400	0	0	0	0	11884000	0	0	983690	0	0	0	0	0	7719400	0	0	0	0	0	1595	725	103	103	4173;8259	4573;9165	17919;17920;17921;35242;35243;35244	29050;29051;29052;57520;57521;57522;57523	17919	29050	Seq58185-90_Phos_QE2	23587	17919	29050	Seq58185-90_Phos_QE2	23587	17919	29050	Seq58185-90_Phos_QE2	23587
A0A0H2UHV4~Eif5b~S399~ERKERLKKEGKLLTKSQREARARAEVTLRHL	A0A0H2UHV4;M0R7Z0;B2GUV7	399;410;410	A0A0H2UHV4	A0A0H2UHV4	Eukaryotic translation initiation factor 5B	Eif5b	>tr|A0A0H2UHV4|A0A0H2UHV4_RAT Eukaryotic translation initiation factor 5B OS=Rattus norvegicus OX=10116 GN=Eif5b PE=1 SV=1;>tr|M0R7Z0|M0R7Z0_RAT Uncharacterized protein OS=Rattus norvegicus OX=10116 PE=4 SV=1;>sp|B2GUV7|IF2P_RAT Eukaryotic translation init	0.767125	5.17744	0.0153377	44.193	15.569	44.193	0.767125	5.17744	0.0153377	44.193	0	0	NA	_ú_ê _û_¡___¨		1	S	ERKERLKKEGKLLTKSQREARARAEVTLRHL	X;X;X;X;X;X;X;X;X;X;X;X;X;X;X;Phospho (STY);X;X;X;X;X;X;X;X;X;X;X;X;X;X;X	XXXXXXXXXXXPPPPPPPPPPXXXXXXXXXX	LLT(0.233)KS(0.767)QREAR	LLT(-5.18)KS(5.18)QREAR	5	3	-1.1469	By MS/MS	By matching	7650000	3320000	_ú_ê _û_¡___¨	_ú_ê _û_¡___¨	7650000	0	0	3320000	0	0	1388	663	399	399	4260	9576;9577	17034	9576	17034	Seq58185-90_Phos_QE2	8208	9576	17034	Seq58185-90_Phos_QE2	8208	9576	17034	Seq58185-90_Phos_QE2	8208	A0A0H2UHV4;M0R7Z0;B2GUV7	399;410;410	A0A0H2UHV4	A0A0H2UHV4	Eukaryotic translation initiation factor 5B	Eif5b	>tr|A0A0H2UHV4|A0A0H2UHV4_RAT Eukaryotic translation initiation factor 5B OS=Rattus norvegicus OX=10116 GN=Eif5b PE=1 SV=1;>tr|M0R7Z0|M0R7Z0_RAT Uncharacterized protein OS=Rattus norvegicus OX=10116 PE=4 SV=1;>sp|B2GUV7|IF2P_RAT Eukaryotic translation init	0.767125	5.17744	0.0107957	44.193	15.569	44.193	NA	NA	NA		0.767125	5.17744	0.0107957	44.193	NA	NA	NA		NA	NA	NA		0	0	NA	◊ú◊ê ◊û◊°◊§◊®	NA	NA	NA			1	S	X;X;X;X;X;X;X;X;X;X;X;X;X;X;X;Phospho (STY);X;X;X;X;X;X;X;X;X;X;X;X;X;X;X	XXXXXXXXXXXPPPPPPPPPPXXXXXXXXXX	LLT(0.233)KS(0.767)QREAR	LLT(-5.18)KS(5.18)QREAR	5	3	-1.1644	By matching	By MS/MS	By matching	By matching	By matching	By matching	10969000	10969000	0	0	0	7653900	0	0	3315000	0	0	0	0	7653900	0	0	0	0	0	0	0	0	3315000	0	0	0	0	0	1596	725	399	399	4780	5226	20367;20368	32867	20367	32867	Seq58185-90_Phos_QE2	8208	20367	32867	Seq58185-90_Phos_QE2	8208	20367	32867	Seq58185-90_Phos_QE2	8208
A0A0H2UHV4~Eif5b~S154~KKGKKAQKSTKKRDGSEEDEDNSKRSKERSR	A0A0H2UHV4;M0R7Z0;B2GUV7	154;165;165	A0A0H2UHV4	A0A0H2UHV4	Eukaryotic translation initiation factor 5B	Eif5b	>tr|A0A0H2UHV4|A0A0H2UHV4_RAT Eukaryotic translation initiation factor 5B OS=Rattus norvegicus OX=10116 GN=Eif5b PE=1 SV=1;>tr|M0R7Z0|M0R7Z0_RAT Uncharacterized protein OS=Rattus norvegicus OX=10116 PE=4 SV=1;>sp|B2GUV7|IF2P_RAT Eukaryotic translation init	0.999981	47.1097	0.00824736	48.907	35.806	48.907	0.999981	47.1097	0.00824736	48.907	0.999927	41.3721	0.0109522	43.37		1	S	KKGKKAQKSTKKRDGSEEDEDNSKRSKERSR	X;X;X;X;X;X;X;X;X;X;X;X;X;X;X;Phospho (STY);X;X;X;X;X;X;X;X;X;X;X;X;X;X;X	XXXXXXXXXXXXPPPPPPPPPPPPPXXXXXX	RDGS(1)EEDEDNSKR	RDGS(47.11)EEDEDNS(-47.11)KR	4	3	0.16876	By MS/MS	By MS/MS	0	1280000	_ú_ê _û_¡___¨	_ú_ê _û_¡___¨	0	0	0	1280000	0	0	1389	663	154	154	5548	12358;12359	21608;21609	12358	21608	Seq58185-90_Phos_QE2	5879	12358	21608	Seq58185-90_Phos_QE2	5879	12358	21608	Seq58185-90_Phos_QE2	5879	A0A0H2UHV4;M0R7Z0;B2GUV7	154;165;165	A0A0H2UHV4	A0A0H2UHV4	Eukaryotic translation initiation factor 5B	Eif5b	>tr|A0A0H2UHV4|A0A0H2UHV4_RAT Eukaryotic translation initiation factor 5B OS=Rattus norvegicus OX=10116 GN=Eif5b PE=1 SV=1;>tr|M0R7Z0|M0R7Z0_RAT Uncharacterized protein OS=Rattus norvegicus OX=10116 PE=4 SV=1;>sp|B2GUV7|IF2P_RAT Eukaryotic translation init	0.999981	47.1097	0.00258978	48.907	35.806	48.907	NA	NA	NA		0.999981	47.1097	0.00258978	48.907	NA	NA	NA		NA	NA	NA		0.999927	41.3721	0.00629887	43.37	NA	NA	NA			1	S	X;X;X;X;X;X;X;X;X;X;X;X;X;X;X;Phospho (STY);X;X;X;X;X;X;X;X;X;X;X;X;X;X;X	XXXXXXXXXXXXPPPPPPPPPPPPPXXXXXX	RDGS(1)EEDEDNSKR	RDGS(47.11)EEDEDNS(-47.11)KR	4	3	0.19091	By matching	By MS/MS	By matching	By matching	By MS/MS	By matching	1283200	1283200	0	0	0	0	0	0	1283200	0	0	0	0	0	0	0	0	0	0	0	0	0	1283200	0	0	0	0	0	1597	725	154	154	6173	6850	26018;26019	41490;41491	26018	41490	Seq58185-90_Phos_QE2	5879	26018	41490	Seq58185-90_Phos_QE2	5879	26018	41490	Seq58185-90_Phos_QE2	5879
A0A0H2UHV4~Eif5b~S204~GQKKNQKNKSVPTIDSGNEDDDSSFKIKTVA	A0A0H2UHV4;M0R7Z0;B2GUV7	204;215;215	A0A0H2UHV4	A0A0H2UHV4	Eukaryotic translation initiation factor 5B	Eif5b	>tr|A0A0H2UHV4|A0A0H2UHV4_RAT Eukaryotic translation initiation factor 5B OS=Rattus norvegicus OX=10116 GN=Eif5b PE=1 SV=1;>tr|M0R7Z0|M0R7Z0_RAT Uncharacterized protein OS=Rattus norvegicus OX=10116 PE=4 SV=1;>sp|B2GUV7|IF2P_RAT Eukaryotic translation init	0.999998	58.5116	9.62e-22	146.6	133.93	146.6	0.999998	58.5116	9.62e-22	146.6	0.999948	43.8196	8.45e-21	140.45		1	S	GQKKNQKNKSVPTIDSGNEDDDSSFKIKTVA	X;X;X;X;X;X;X;X;X;X;X;X;X;X;X;Phospho (STY);X;X;X;X;X;X;X;X;X;X;X;X;X;X;X	XXXXXXXXXPPPPPPPPPPPPPPPPPPPXXX	SVPTIDS(1)GNEDDDSSFKIK	S(-94.42)VPT(-58.51)IDS(58.51)GNEDDDS(-61.54)S(-67.63)FKIK	7	3	0.43888	By MS/MS	By MS/MS	7910000	7430000	_ú_ê _û_¡___¨	_ú_ê _û_¡___¨	7910000	0	0	7430000	0	0	1390	663	204	204	7117;7118	15900;15901;15902;15903;15904;15905	28280;28281;28282;28283;28284;28285;28286;28287;28288;28289;28290;28291;28292;28293;28294;28295;28296	15902	28287	Seq58185-90_Phos_QE2	45417	15902	28287	Seq58185-90_Phos_QE2	45417	15902	28287	Seq58185-90_Phos_QE2	45417	A0A0H2UHV4;M0R7Z0;B2GUV7	204;215;215	A0A0H2UHV4	A0A0H2UHV4	Eukaryotic translation initiation factor 5B	Eif5b	>tr|A0A0H2UHV4|A0A0H2UHV4_RAT Eukaryotic translation initiation factor 5B OS=Rattus norvegicus OX=10116 GN=Eif5b PE=1 SV=1;>tr|M0R7Z0|M0R7Z0_RAT Uncharacterized protein OS=Rattus norvegicus OX=10116 PE=4 SV=1;>sp|B2GUV7|IF2P_RAT Eukaryotic translation init	0.999998	58.5116	2.76e-40	146.6	133.93	146.6	NA	NA	NA		0.999998	58.5116	2.76e-40	146.6	NA	NA	NA		NA	NA	NA		0.999948	43.8196	6.79e-32	140.45	NA	NA	NA			1	S	X;X;X;X;X;X;X;X;X;X;X;X;X;X;X;Phospho (STY);X;X;X;X;X;X;X;X;X;X;X;X;X;X;X	XXXXXXXXXPPPPPPPPPPPPPPPPPPPXXX	SVPTIDS(1)GNEDDDSSFKIK	S(-94.42)VPT(-58.51)IDS(58.51)GNEDDDS(-61.54)S(-67.63)FKIK	7	3	0.51204	By matching	By MS/MS	By matching	By matching	By MS/MS	By matching	80598000	80598000	0	0	0	7911200	0	0	7425200	0	0	0	0	7911200	0	0	0	0	0	0	0	0	7425200	0	0	0	0	0	1598	725	204	204	7899;7900	8779;8780	33923;33924;33925;33926;33927;33928	55498;55499;55500;55501;55502;55503;55504;55505;55506;55507;55508;55509;55510;55511;55512;55513;55514;55515;55516	33925	55505	Seq58185-90_Phos_QE2	45417	33925	55505	Seq58185-90_Phos_QE2	45417	33925	55505	Seq58185-90_Phos_QE2	45417
A0A0H2UHX0~Trpm4~S615~GETCAPRYPARNTRHSLLGQDHRENDSLLMD	A0A0H2UHX0;Q9ESQ5	615;527	A0A0H2UHX0	A0A0H2UHX0	Transient receptor potential cation channel subfamily M member 4	Trpm4	>tr|A0A0H2UHX0|A0A0H2UHX0_RAT Transient receptor potential cation channel subfamily M member 4 OS=Rattus norvegicus OX=10116 GN=Trpm4 PE=1 SV=1;>sp|Q9ESQ5|TRPM4_RAT Transient receptor potential cation channel subfamily M member 4 OS=Rattus norvegicus OX=10	1	55.9796	0.00428924	58.246	41.035	55.98	1	55.9796	0.00428924	58.246	0.601363	1.7856	0.00550344	49.425		1	S	GETCAPRYPARNTRHSLLGQDHRENDSLLMD	X;X;X;X;X;X;X;X;X;X;X;X;X;X;X;Phospho (STY);X;X;X;X;X;X;X;X;X;X;X;X;X;X;X	XXXXXXXXXXXPPPPPPPPPPPPXXXXXXXX	HS(1)LLGQDHR	HS(55.98)LLGQDHR	2	3	0.8827	By MS/MS	By MS/MS	12100000	8210000	_ú_ê _û_¡___¨	_ú_ê _û_¡___¨	12100000	0	0	8210000	0	0	1392	666	615	615	2777;5268	6245;11742;11743;11744	11289;20631;20632	6245	11289	Seq58185-90_Phos_QE2	12917	11742	20631	Seq58185-90_Phos_QE2	10980	11742	20631	Seq58185-90_Phos_QE2	10980	A0A0H2UHX0;Q9ESQ5	615;527	A0A0H2UHX0	A0A0H2UHX0	Transient receptor potential cation channel subfamily M member 4	Trpm4	>tr|A0A0H2UHX0|A0A0H2UHX0_RAT Transient receptor potential cation channel subfamily M member 4 OS=Rattus norvegicus OX=10116 GN=Trpm4 PE=1 SV=1;>sp|Q9ESQ5|TRPM4_RAT Transient receptor potential cation channel subfamily M member 4 OS=Rattus norvegicus OX=10	1	55.9796	0.00538785	58.246	41.035	55.98	NA	NA	NA		1	55.9796	0.00538785	58.246	NA	NA	NA		NA	NA	NA		0.872366	8.34734	0.00556429	49.425	NA	NA	NA			1	S	X;X;X;X;X;X;X;X;X;X;X;X;X;X;X;Phospho (STY);X;X;X;X;X;X;X;X;X;X;X;X;X;X;X	XXXXXXXXXXXPPPPPPPPPPPPXXXXXXXX	HS(1)LLGQDHR	HS(55.98)LLGQDHR	2	3	0.88709	By matching	By MS/MS	By matching	By matching	By MS/MS	By matching	50638000	50638000	0	0	0	15218000	0	0	10712000	0	0	0	0	15218000	0	0	0	0	0	0	0	0	10712000	0	0	0	0	0	1599	727	615	615	3123;5828	3431;6486	13452;24809;24810;24811;24812	21779;39701;39702;39703	13452	21779	Seq58185-90_Phos_QE2	12917	24809	39701	Seq58185-90_Phos_QE2	10980	24809	39701	Seq58185-90_Phos_QE2	10980
A0A0H2UHX1~Rtn3~S31~SSSGAEPSTLGGGGGSPGACPALGAKSCGSS	A0A0H2UHX1;Q6RJR6	31;31	A0A0H2UHX1	A0A0H2UHX1	Reticulon-3	Rtn3	>tr|A0A0H2UHX1|A0A0H2UHX1_RAT Reticulon OS=Rattus norvegicus OX=10116 GN=Rtn3 PE=1 SV=1;>sp|Q6RJR6|RTN3_RAT Reticulon-3 OS=Rattus norvegicus OX=10116 GN=Rtn3 PE=1 SV=1	0.949942	19.1394	3.48e-08	59.305	57.072	59.305	0.949942	19.1394	3.48e-08	59.305	NA	NA	NA			1	S	SSSGAEPSTLGGGGGSPGACPALGAKSCGSS	X;X;X;X;X;X;X;X;X;X;X;X;X;X;X;Phospho (STY);X;X;X;X;X;X;X;X;X;X;X;X;X;X;X	PPPPPPPPPPPPPPPPPPPPPPPPPPXXXXX	AESSAATQSPS(0.004)VS(0.004)S(0.004)S(0.004)S(0.004)S(0.004)GAEPS(0.012)T(0.012)LGGGGGS(0.95)PGACPALGAK	AES(-44.56)S(-41.49)AAT(-38.35)QS(-34.34)PS(-23.36)VS(-23.36)S(-23.36)S(-23.36)S(-23.36)S(-23.36)GAEPS(-19.14)T(-19.14)LGGGGGS(19.14)PGACPALGAK	30	3	0.18845	By MS/MS	By matching	5110000	0	_ú_ê _û_¡___¨	_ú_ê _û_¡___¨	5110000	0	0	0	0	0	1393	667	31	31	307	666	1278;1279;1280	666	1279	Seq58185-90_Phos_QE2	48198	666	1279	Seq58185-90_Phos_QE2	48198	666	1279	Seq58185-90_Phos_QE2	48198	A0A0H2UHX1;Q6RJR6	31;31	A0A0H2UHX1	A0A0H2UHX1	Reticulon-3	Rtn3	>tr|A0A0H2UHX1|A0A0H2UHX1_RAT Reticulon OS=Rattus norvegicus OX=10116 GN=Rtn3 PE=1 SV=1;>sp|Q6RJR6|RTN3_RAT Reticulon-3 OS=Rattus norvegicus OX=10116 GN=Rtn3 PE=1 SV=1	0.949942	19.1394	5.88e-12	59.305	57.072	59.305	NA	NA	NA		0.949942	19.1394	5.88e-12	59.305	NA	NA	NA		NA	NA	NA		NA	NA	NA		NA	NA	NA			1	S	X;X;X;X;X;X;X;X;X;X;X;X;X;X;X;Phospho (STY);X;X;X;X;X;X;X;X;X;X;X;X;X;X;X	PPPPPPPPPPPPPPPPPPPPPPPPPPXXXXX	AESSAATQSPS(0.004)VS(0.004)S(0.004)S(0.004)S(0.004)S(0.004)GAEPS(0.012)T(0.012)LGGGGGS(0.95)PGACPALGAK	AES(-44.56)S(-41.49)AAT(-38.35)QS(-34.34)PS(-23.36)VS(-23.36)S(-23.36)S(-23.36)S(-23.36)S(-23.36)GAEPS(-19.14)T(-19.14)LGGGGGS(19.14)PGACPALGAK	30	3	0.19175	By matching	By MS/MS	By matching	By matching	By matching	By matching	5106500	5106500	0	0	0	5106500	0	0	0	0	0	0	0	5106500	0	0	0	0	0	0	0	0	0	0	0	0	0	0	1601	728	31	31	330	365	1397	2474;2475;2476	1397	2475	Seq58185-90_Phos_QE2	48198	1397	2475	Seq58185-90_Phos_QE2	48198	1397	2475	Seq58185-90_Phos_QE2	48198
A0A0H2UHZ2~Nap1l4~S7~_________MAENSLSDGGPADSVEAAKNAS	A0A0H2UHZ2;Q5U2Z3	7;7	A0A0H2UHZ2	A0A0H2UHZ2	Nucleosome assembly protein 1-like 4	Nap1l4	>tr|A0A0H2UHZ2|A0A0H2UHZ2_RAT Nucleosome assembly protein 1-like 4 OS=Rattus norvegicus OX=10116 GN=Nap1l4 PE=1 SV=1;>sp|Q5U2Z3|NP1L4_RAT Nucleosome assembly protein 1-like 4 OS=Rattus norvegicus OX=10116 GN=Nap1l4 PE=1 SV=1	0.999968	45.0522	5.87e-18	147.26	128.33	147.26	0.999968	45.0522	5.87e-18	147.26	0.998006	27.0184	2.11e-10	116.74		1	S	_________MAENSLSDGGPADSVEAAKNAS	X;X;X;X;X;X;X;X;X;X;X;X;X;X;X;Phospho (STY);X;X;X;X;X;X;X;X;X;X;X;X;X;X;X	XXXXXXXXXXPPPPPPPPPPPPPPPPPPXXX	AENSLS(1)DGGPADSVEAAK	AENS(-45.05)LS(45.05)DGGPADS(-65.38)VEAAK	6	2	0.048626	By MS/MS	By MS/MS	4820000	5350000	_ú_ê _û_¡___¨	2.5672	4820000	0	0	5350000	0	0	1394	668	7	7	292	630;631	1190;1191;1192;1193	630	1190	Seq58185-90_Phos_QE2	39558	630	1190	Seq58185-90_Phos_QE2	39558	630	1190	Seq58185-90_Phos_QE2	39558	A0A0H2UHZ2;Q5U2Z3	7;7	A0A0H2UHZ2	A0A0H2UHZ2	Nucleosome assembly protein 1-like 4	Nap1l4	>tr|A0A0H2UHZ2|A0A0H2UHZ2_RAT Nucleosome assembly protein 1-like 4 OS=Rattus norvegicus OX=10116 GN=Nap1l4 PE=1 SV=1;>sp|Q5U2Z3|NP1L4_RAT Nucleosome assembly protein 1-like 4 OS=Rattus norvegicus OX=10116 GN=Nap1l4 PE=1 SV=1	0.999968	45.0522	1.94e-35	147.26	128.33	147.26	NA	NA	NA		0.999968	45.0522	1.94e-35	147.26	NA	NA	NA		NA	NA	NA		0.998006	27.0184	3.57e-16	116.74	NA	NA	NA			1	S	X;X;X;X;X;X;X;X;X;X;X;X;X;X;X;Phospho (STY);X;X;X;X;X;X;X;X;X;X;X;X;X;X;X	XXXXXXXXXXPPPPPPPPPPPPPPPPPPXXX	AENSLS(1)DGGPADSVEAAK	AENS(-45.05)LS(45.05)DGGPADS(-65.38)VEAAK	6	2	0.097086	By matching	By MS/MS	By matching	By matching	By MS/MS	By matching	10164000	10164000	0	0	0	4815300	0	0	5348800	0	0	0	0	4815300	0	0	0	0	0	0	0	0	5348800	0	0	0	0	0	1602	729	7	7	315	350	1326;1327	2320;2321;2322;2323	1326	2320	Seq58185-90_Phos_QE2	39558	1326	2320	Seq58185-90_Phos_QE2	39558	1326	2320	Seq58185-90_Phos_QE2	39558
A0A0H2UI26~Steap3~S30~MDKPLISRRLVDSDGSLAEVPKEAPKVGILG	A0A0H2UI26;Q5RKL5	30;20	A0A0H2UI26	A0A0H2UI26	Metalloreductase STEAP3	Steap3	>tr|A0A0H2UI26|A0A0H2UI26_RAT Metalloreductase STEAP3 OS=Rattus norvegicus OX=10116 GN=Steap3 PE=1 SV=1;>sp|Q5RKL5|STEA3_RAT Metalloreductase STEAP3 OS=Rattus norvegicus OX=10116 GN=Steap3 PE=1 SV=1	0.971362	15.3044	2.61e-09	117.37	105.59	117.37	0.71928	4.08624	0.0197896	41.772	0.971362	15.3044	2.61e-09	117.37		1	S	MDKPLISRRLVDSDGSLAEVPKEAPKVGILG	X;X;X;X;X;X;X;X;X;X;X;X;X;X;X;Phospho (STY);X;X;X;X;X;X;X;X;X;X;X;X;X;X;X	XXXXXXXXPPPPPPPPPPPPPPPPPPXXXXX	LVDS(0.029)DGS(0.971)LAEVPKEAPK	LVDS(-15.3)DGS(15.3)LAEVPKEAPK	7	2	1.2625	By MS/MS	By MS/MS	2020000	2340000	_ú_ê _û_¡___¨	_ú_ê _û_¡___¨	2020000	0	0	2340000	0	0	1395	672	30	30	4593;5857	10288;10289;13038;13039	18250;18251;18252;22819	10289	18252	Seq58191-6_Phos_QE2	39171	10289	18252	Seq58191-6_Phos_QE2	39171	10289	18252	Seq58191-6_Phos_QE2	39171	A0A0H2UI26;Q5RKL5	30;20	A0A0H2UI26	A0A0H2UI26	Metalloreductase STEAP3	Steap3	>tr|A0A0H2UI26|A0A0H2UI26_RAT Metalloreductase STEAP3 OS=Rattus norvegicus OX=10116 GN=Steap3 PE=1 SV=1;>sp|Q5RKL5|STEA3_RAT Metalloreductase STEAP3 OS=Rattus norvegicus OX=10116 GN=Steap3 PE=1 SV=1	0.971362	15.3044	4.33e-15	117.37	105.59	117.37	NA	NA	NA		0.71928	4.08624	0.00924384	41.772	NA	NA	NA		NA	NA	NA		0.971362	15.3044	4.33e-15	117.37	NA	NA	NA			1	S	X;X;X;X;X;X;X;X;X;X;X;X;X;X;X;Phospho (STY);X;X;X;X;X;X;X;X;X;X;X;X;X;X;X	XXXXXXXXPPPPPPPPPPPPPPPPPPXXXXX	LVDS(0.029)DGS(0.971)LAEVPKEAPK	LVDS(-15.3)DGS(15.3)LAEVPKEAPK	7	2	1.3345	By matching	By MS/MS	By matching	By matching	By MS/MS	By matching	14027000	14027000	0	0	0	2018000	0	0	2344200	0	0	0	0	2018000	0	0	0	0	0	0	0	0	2344200	0	0	0	0	0	1604	733	30	30	5146;6511	5627;7218	21829;21830;27537	35221;35222;35223;35224;43890	21830	35224	Seq58191-6_Phos_QE2	39171	21830	35224	Seq58191-6_Phos_QE2	39171	21830	35224	Seq58191-6_Phos_QE2	39171
A0A0U1RS13~Shank3~S1235~FVDVQTRDSERGPLASPAFSPRSPAWIPVPA	A0A0U1RRP5;A0A0U1RS13;A0A0G2K042;Q9JLU4	752;1235;1160;1160	A0A0U1RRP5;A0A0U1RS13	A0A0U1RS13	SH3 and multiple ankyrin repeat domains protein 3	Shank3	>tr|A0A0U1RRP5|A0A0U1RRP5_RAT SH3 and multiple ankyrin repeat domains protein 3 (Fragment) OS=Rattus norvegicus OX=10116 GN=Shank3 PE=1 SV=2;>tr|A0A0U1RS13|A0A0U1RS13_RAT SH3 and multiple ankyrin repeat domains protein 3 (Fragment) OS=Rattus norvegicus OX=	0.999513	33.2191	0.000157148	72.568	62.878	72.568	0	0	NA	_ú_ê _û_¡___¨	0.999513	33.2191	0.000157148	72.568		1	S	FVDVQTRDSERGPLASPAFSPRSPAWIPVPA	X;X;X;X;X;X;X;X;X;X;X;X;X;X;X;Phospho (STY);X;X;X;X;X;X;X;X;X;X;X;X;X;X;X	XXXXXXXPPPPPPPPPPPPPPPXXXXXXXXX	DSERGPLAS(1)PAFSPR	DS(-49.63)ERGPLAS(33.22)PAFS(-33.22)PR	9	3	0.27324	By matching	By MS/MS	7450000	8720000	_ú_ê _û_¡___¨	_ú_ê _û_¡___¨	7450000	0	0	8720000	0	0	1396	673;681	752;1235	1235	1396	3230;3231	6115	3230	6115	Seq58191-6_Phos_QE2	42583	3230	6115	Seq58191-6_Phos_QE2	42583	3230	6115	Seq58191-6_Phos_QE2	42583	A0A0U1RRP5;A0A0U1RS13;A0A0G2K042;Q9JLU4	752;1235;1160;1160	A0A0U1RRP5;A0A0U1RS13;Q9JLU4	A0A0U1RS13	SH3 and multiple ankyrin repeat domains protein 3	Shank3	>tr|A0A0U1RRP5|A0A0U1RRP5_RAT SH3 and multiple ankyrin repeat domains protein 3 (Fragment) OS=Rattus norvegicus OX=10116 GN=Shank3 PE=1 SV=2;>tr|A0A0U1RS13|A0A0U1RS13_RAT SH3 and multiple ankyrin repeat domains protein 3 (Fragment) OS=Rattus norvegicus OX=	0.999513	33.2191	4.98e-05	72.568	62.878	72.568	NA	NA	NA		0	0	NA	◊ú◊ê ◊û◊°◊§◊®	NA	NA	NA		NA	NA	NA		0.999513	33.2191	4.98e-05	72.568	NA	NA	NA			1	S	X;X;X;X;X;X;X;X;X;X;X;X;X;X;X;Phospho (STY);X;X;X;X;X;X;X;X;X;X;X;X;X;X;X	XXXXXXXPPPPPPPPPPPPPPPXXXXXXXXX	DSERGPLAS(1)PAFSPR	DS(-49.63)ERGPLAS(33.22)PAFS(-33.22)PR	9	3	0.32801	By matching	By matching	By matching	By matching	By MS/MS	By matching	16170000	16170000	0	0	0	7449300	0	0	8720600	0	0	0	0	7449300	0	0	0	0	0	0	0	0	8720600	0	0	0	0	0	1605	734;742;3097	752;1235;1160	1235	1523	1690	6952;6954	11820	6952	11820	Seq58191-6_Phos_QE2	42583	6952	11820	Seq58191-6_Phos_QE2	42583	6952	11820	Seq58191-6_Phos_QE2	42583
A0A0U1RRP5~NA~S1132~DPAKKSPIAAARLFSSLGELSTISAQRSPGG	A0A0U1RRP5	1132	A0A0U1RRP5	A0A0U1RRP5			>tr|A0A0U1RRP5|A0A0U1RRP5_RAT SH3 and multiple ankyrin repeat domains protein 3 (Fragment) OS=Rattus norvegicus OX=10116 GN=Shank3 PE=1 SV=2	0.567098	1.18069	0.00103752	62.658	49.558	62.658	0.498996	0	0.0169397	42.633	0.567098	1.18069	0.00103752	62.658		1	S	DPAKKSPIAAARLFSSLGELSTISAQRSPGG	X;X;X;X;X;X;X;X;X;X;X;X;X;X;X;Phospho (STY);X;X;X;X;X;X;X;X;X;X;X;X;X;X;X	XXXXXXXXXXXXPPPPPPPPPPPPPPPXXXX	LFS(0.432)S(0.567)LGELS(0.001)TISAQR	LFS(-1.18)S(1.18)LGELS(-29.8)T(-34.94)IS(-44.42)AQR	4	2	-0.86618	By matching	By MS/MS	0	2240000	_ú_ê _û_¡___¨	_ú_ê _û_¡___¨	0	0	0	2240000	0	0	1398	673	1132	1132	3972	8921	15904;15905	8921	15905	Seq58191-6_Phos_QE2	72154	8921	15905	Seq58191-6_Phos_QE2	72154	8921	15905	Seq58191-6_Phos_QE2	72154	A0A0U1RRP5	1132	A0A0U1RRP5	A0A0U1RRP5			>tr|A0A0U1RRP5|A0A0U1RRP5_RAT SH3 and multiple ankyrin repeat domains protein 3 (Fragment) OS=Rattus norvegicus OX=10116 GN=Shank3 PE=1 SV=2	0.567098	1.18069	0.000359336	62.658	49.558	62.658	NA	NA	NA		0.498996	0	0.00934024	42.633	NA	NA	NA		NA	NA	NA		0.567098	1.18069	0.000359336	62.658	NA	NA	NA			1	S	X;X;X;X;X;X;X;X;X;X;X;X;X;X;X;Phospho (STY);X;X;X;X;X;X;X;X;X;X;X;X;X;X;X	XXXXXXXXXXXXPPPPPPPPPPPPPPPXXXX	LFS(0.432)S(0.567)LGELS(0.001)TISAQR	LFS(-1.18)S(1.18)LGELS(-29.8)T(-34.94)IS(-44.42)AQR	4	2	-0.70319	By matching	By matching	By matching	By matching	By MS/MS	By matching	2244600	2244600	0	0	0	0	0	0	2244600	0	0	0	0	0	0	0	0	0	0	0	0	0	2244600	0	0	0	0	0	1607	734	1132	1132	4448	4870	18996	30688;30689	18996	30689	Seq58191-6_Phos_QE2	72154	18996	30689	Seq58191-6_Phos_QE2	72154	18996	30689	Seq58191-6_Phos_QE2	72154
A0A0U1RS13~Shank3~S760~DSARRRAPPPPKRAPSTTLTLRSKSMTAELE	A0A0U1RRP5;A0A0U1RS13;A0A0G2K042;Q9JLU4;A0A0U1RRP4	277;760;685;685;277	A0A0U1RRP5;A0A0U1RS13	A0A0U1RS13	SH3 and multiple ankyrin repeat domains protein 3	Shank3	>tr|A0A0U1RRP5|A0A0U1RRP5_RAT SH3 and multiple ankyrin repeat domains protein 3 (Fragment) OS=Rattus norvegicus OX=10116 GN=Shank3 PE=1 SV=2;>tr|A0A0U1RS13|A0A0U1RS13_RAT SH3 and multiple ankyrin repeat domains protein 3 (Fragment) OS=Rattus norvegicus OX=	0.855388	11.3224	0.0225759	43.761	16.663	43.761	0.855388	11.3224	0.0225759	43.761	0	0	NA	_ú_ê _û_¡___¨		1	S	DSARRRAPPPPKRAPSTTLTLRSKSMTAELE	X;X;X;X;X;X;X;X;X;X;X;X;X;X;X;Phospho (STY);X;X;X;X;X;X;X;X;X;X;X;X;X;X;X	XXXXXXXXXXXXPPPPPPPPPPXXXXXXXXX	RAPS(0.855)T(0.063)T(0.063)LT(0.018)LR	RAPS(11.32)T(-11.32)T(-11.32)LT(-16.66)LR	4	2	-0.0034036	By MS/MS	By matching	5880000	5630000	_ú_ê _û_¡___¨	_ú_ê _û_¡___¨	5880000	0	0	5630000	0	0	1399	673;681	277;760	760	5491	12231;12232	21380	12231	21380	Seq58185-90_Phos_QE2	30274	12231	21380	Seq58185-90_Phos_QE2	30274	12231	21380	Seq58185-90_Phos_QE2	30274	A0A0U1RRP5;A0A0U1RS13;A0A0G2K042;A0A0U1RRP4;Q9JLU4	277;760;685;277;685	A0A0U1RRP5;A0A0U1RS13;Q9JLU4	A0A0U1RS13	SH3 and multiple ankyrin repeat domains protein 3	Shank3	>tr|A0A0U1RRP5|A0A0U1RRP5_RAT SH3 and multiple ankyrin repeat domains protein 3 (Fragment) OS=Rattus norvegicus OX=10116 GN=Shank3 PE=1 SV=2;>tr|A0A0U1RS13|A0A0U1RS13_RAT SH3 and multiple ankyrin repeat domains protein 3 (Fragment) OS=Rattus norvegicus OX=	0.855388	11.3224	0.0194917	43.761	16.663	43.761	NA	NA	NA		0.855388	11.3224	0.0194917	43.761	NA	NA	NA		NA	NA	NA		0	0	NA	◊ú◊ê ◊û◊°◊§◊®	NA	NA	NA			1	S	X;X;X;X;X;X;X;X;X;X;X;X;X;X;X;Phospho (STY);X;X;X;X;X;X;X;X;X;X;X;X;X;X;X	XXXXXXXXXXXXPPPPPPPPPPXXXXXXXXX	RAPS(0.855)T(0.063)T(0.063)LT(0.018)LR	RAPS(11.32)T(-11.32)T(-11.32)LT(-16.66)LR	4	2	-0.0080648	By matching	By MS/MS	By matching	By matching	By matching	By matching	11507000	11507000	0	0	0	5879800	0	0	5627500	0	0	0	0	5879800	0	0	0	0	0	0	0	0	5627500	0	0	0	0	0	1608	734;742;3097	277;760;685	760	6111	6784	25766;25767	41124	25766	41124	Seq58185-90_Phos_QE2	30274	25766	41124	Seq58185-90_Phos_QE2	30274	25766	41124	Seq58185-90_Phos_QE2	30274
A0A0U1RS13~Shank3~S876~EKLASLLEGRFPRSTSMQDTVREGRGIPPPP	A0A0U1RRP5;A0A0U1RS13;A0A0G2K042;Q9JLU4	393;876;801;801	A0A0U1RRP5;A0A0U1RS13	A0A0U1RS13	SH3 and multiple ankyrin repeat domains protein 3	Shank3	>tr|A0A0U1RRP5|A0A0U1RRP5_RAT SH3 and multiple ankyrin repeat domains protein 3 (Fragment) OS=Rattus norvegicus OX=10116 GN=Shank3 PE=1 SV=2;>tr|A0A0U1RS13|A0A0U1RS13_RAT SH3 and multiple ankyrin repeat domains protein 3 (Fragment) OS=Rattus norvegicus OX=	0.995279	26.7697	0.0124615	55.04	18.394	55.04	0.993787	25.3724	0.0167257	50.116	0.995279	26.7697	0.0124615	55.04		1	S	EKLASLLEGRFPRSTSMQDTVREGRGIPPPP	X;X;X;X;X;X;X;X;X;X;X;X;X;X;X;Phospho (STY);X;X;X;X;X;X;X;X;X;X;X;X;X;X;X	XXXXXXXXXXXXXPPPPPPPPPXXXXXXXXX	S(0.002)T(0.002)S(0.995)MQDT(0.001)VR	S(-26.77)T(-26.77)S(26.77)MQDT(-32.71)VR	3	2	-0.10803	By MS/MS	By MS/MS	5710000	6360000	_ú_ê _û_¡___¨	_ú_ê _û_¡___¨	5710000	0	0	6360000	0	0	1400	673;681	393;876	876	7078	15808;15809	28109;28110;28111	15809	28110	Seq58191-6_Phos_QE2	14893	15809	28110	Seq58191-6_Phos_QE2	14893	15809	28110	Seq58191-6_Phos_QE2	14893	A0A0U1RRP5;A0A0U1RS13;A0A0G2K042;Q9JLU4	393;876;801;801	A0A0U1RRP5;A0A0U1RS13;Q9JLU4	A0A0U1RS13	SH3 and multiple ankyrin repeat domains protein 3	Shank3	>tr|A0A0U1RRP5|A0A0U1RRP5_RAT SH3 and multiple ankyrin repeat domains protein 3 (Fragment) OS=Rattus norvegicus OX=10116 GN=Shank3 PE=1 SV=2;>tr|A0A0U1RS13|A0A0U1RS13_RAT SH3 and multiple ankyrin repeat domains protein 3 (Fragment) OS=Rattus norvegicus OX=	0.995279	26.7697	0.00801962	55.04	18.394	55.04	NA	NA	NA		0.993787	25.3724	0.0143612	50.116	NA	NA	NA		NA	NA	NA		0.995279	26.7697	0.00801962	55.04	NA	NA	NA			1	S	X;X;X;X;X;X;X;X;X;X;X;X;X;X;X;Phospho (STY);X;X;X;X;X;X;X;X;X;X;X;X;X;X;X	XXXXXXXXXXXXXPPPPPPPPPXXXXXXXXX	S(0.002)T(0.002)S(0.995)MQDT(0.001)VR	S(-26.77)T(-26.77)S(26.77)MQDT(-32.71)VR	3	2	-0.098843	By matching	By MS/MS	By matching	By matching	By MS/MS	By matching	12071000	12071000	0	0	0	5714900	0	0	6355700	0	0	0	0	5714900	0	0	0	0	0	0	0	0	6355700	0	0	0	0	0	1610	734;742;3097	393;876;801	876	7855	8731	33765;33766	55208;55209;55210	33766	55209	Seq58191-6_Phos_QE2	14893	33766	55209	Seq58191-6_Phos_QE2	14893	33766	55209	Seq58191-6_Phos_QE2	14893
A0A0U1RS13~Shank3~S856~EKLPGSLRKGIPRTKSVGEDEKLASLLEGRF	A0A0U1RRP5;A0A0U1RS13;A0A0G2K042;Q9JLU4	373;856;781;781	A0A0U1RRP5;A0A0U1RS13	A0A0U1RS13	SH3 and multiple ankyrin repeat domains protein 3	Shank3	>tr|A0A0U1RRP5|A0A0U1RRP5_RAT SH3 and multiple ankyrin repeat domains protein 3 (Fragment) OS=Rattus norvegicus OX=10116 GN=Shank3 PE=1 SV=2;>tr|A0A0U1RS13|A0A0U1RS13_RAT SH3 and multiple ankyrin repeat domains protein 3 (Fragment) OS=Rattus norvegicus OX=	0.999014	30.063	1.87e-06	84.689	73.083	84.689	0.98778	19.0763	1.47e-05	75.064	0.999014	30.063	1.87e-06	84.689		1	S	EKLPGSLRKGIPRTKSVGEDEKLASLLEGRF	X;X;X;X;X;X;X;X;X;X;X;X;X;X;X;Phospho (STY);X;X;X;X;X;X;X;X;X;X;X;X;X;X;X	XXXXXXXXXXXXXPPPPPPPPPPPPPPPPPX	T(0.001)KS(0.999)VGEDEKLASLLEGR	T(-30.06)KS(30.06)VGEDEKLAS(-59.61)LLEGR	3	3	-0.51769	By MS/MS	By MS/MS	2410000	4730000	_ú_ê _û_¡___¨	_ú_ê _û_¡___¨	2410000	0	0	4730000	0	0	1401	673;681	373;856	856	7309	16301;16302	28996;28997;28998;28999	16302	28999	Seq58191-6_Phos_QE2	59939	16302	28999	Seq58191-6_Phos_QE2	59939	16302	28999	Seq58191-6_Phos_QE2	59939	A0A0U1RRP5;A0A0U1RS13;A0A0G2K042;Q9JLU4	373;856;781;781	A0A0U1RRP5;A0A0U1RS13;Q9JLU4	A0A0U1RS13	SH3 and multiple ankyrin repeat domains protein 3	Shank3	>tr|A0A0U1RRP5|A0A0U1RRP5_RAT SH3 and multiple ankyrin repeat domains protein 3 (Fragment) OS=Rattus norvegicus OX=10116 GN=Shank3 PE=1 SV=2;>tr|A0A0U1RS13|A0A0U1RS13_RAT SH3 and multiple ankyrin repeat domains protein 3 (Fragment) OS=Rattus norvegicus OX=	0.999014	30.063	8.45e-09	84.689	73.083	84.689	NA	NA	NA		0.98778	19.0763	4.15e-07	75.064	NA	NA	NA		NA	NA	NA		0.999014	30.063	8.45e-09	84.689	NA	NA	NA			1	S	X;X;X;X;X;X;X;X;X;X;X;X;X;X;X;Phospho (STY);X;X;X;X;X;X;X;X;X;X;X;X;X;X;X	XXXXXXXXXXXXXPPPPPPPPPPPPPPPPPX	T(0.001)KS(0.999)VGEDEKLASLLEGR	T(-30.06)KS(30.06)VGEDEKLAS(-59.61)LLEGR	3	3	-0.34264	By matching	By MS/MS	By matching	By matching	By MS/MS	By matching	7143600	7143600	0	0	0	2411000	0	0	4732600	0	0	0	0	2411000	0	0	0	0	0	0	0	0	4732600	0	0	0	0	0	1611	734;742;3097	373;856;781	856	8117	9011	34733;34734	56770;56771;56772;56773	34734	56773	Seq58191-6_Phos_QE2	59939	34734	56773	Seq58191-6_Phos_QE2	59939	34734	56773	Seq58191-6_Phos_QE2	59939
A0A0U1RRV0~NA~S137~SSVNHDVKEERGKVESPPAARCSARRAELSK	A0A0U1RRV0	137	A0A0U1RRV0	A0A0U1RRV0			>tr|A0A0U1RRV0|A0A0U1RRV0_RAT Praja ring finger ubiquitin ligase 1 (Fragment) OS=Rattus norvegicus OX=10116 GN=Pja1 PE=1 SV=1	1	68.9722	0.002191	80.746	51.957	68.972	1	80.7463	0.002191	80.746	1	68.9722	0.00613471	68.972		1	S	SSVNHDVKEERGKVESPPAARCSARRAELSK	X;X;X;X;X;X;X;X;X;X;X;X;X;X;X;Phospho (STY);X;X;X;X;X;X;X;X;X;X;X;X;X;X;X	XXXXXXXXXXXPPPPPPPPPPXXXXXXXXXX	GKVES(1)PPAAR	GKVES(68.97)PPAAR	5	2	0.72769	By MS/MS	By MS/MS	10100000	9190000	_ú_ê _û_¡___¨	_ú_ê _û_¡___¨	10100000	0	0	9190000	0	0	1402	676	137	137	2323	5202;5203	9268;9269;9270;9271;9272;9273	5203	9271	Seq58191-6_Phos_QE2	9209	5202	9268	Seq58185-90_Phos_QE2	9231	5202	9268	Seq58185-90_Phos_QE2	9231	A0A0U1RRV0	137	A0A0U1RRV0	A0A0U1RRV0			>tr|A0A0U1RRV0|A0A0U1RRV0_RAT Praja ring finger ubiquitin ligase 1 (Fragment) OS=Rattus norvegicus OX=10116 GN=Pja1 PE=1 SV=1	1	29.805	0.00177746	80.746	51.957	29.805	NA	NA	NA		1	27.6814	0.00177746	80.746	0	0	NA	◊ú◊ê ◊û◊°◊§◊®	NA	NA	NA		1	29.805	0.00314936	68.972	NA	NA	NA			1	S	X;X;X;X;X;X;X;X;X;X;X;X;X;X;X;Phospho (STY);X;X;X;X;X;X;X;X;X;X;X;X;X;X;X	XXXXXXXXXXXPPPPPPPPPPXXXXXXXXXX	GKVES(1)PPAAR	GKVES(29.8)PPAAR	5	3	-0.011508	By matching	By MS/MS	By matching	By matching	By MS/MS	By matching	26591000	26591000	0	0	0	3343200	563860	0	3400100	0	0	0	0	3343200	0	0	563860	0	0	0	0	0	3400100	0	0	0	0	0	1614	738	137	137	2590	2849	10905;10906;10907;10908;10909	17689;17690;17691;17692;17693;17694;17695;17696;17697;17698	10908	17698	Seq58191-6_Phos_QE2	9605	10905	17689	Seq58185-90_Phos_QE2	9231	10905	17689	Seq58185-90_Phos_QE2	9231
A0A0U1RRV4~Rnf6~S183~PLSGVSREHGQQRPSSPVARRTRSQTSVSSS	A0A0U1RRV4;D3ZRG6	183;183	A0A0U1RRV4	A0A0U1RRV4		Rnf6	>tr|A0A0U1RRV4|A0A0U1RRV4_RAT Ring finger protein 6 OS=Rattus norvegicus OX=10116 GN=Rnf6 PE=4 SV=1;>tr|D3ZRG6|D3ZRG6_RAT Ring finger protein 6 OS=Rattus norvegicus OX=10116 GN=Rnf6 PE=4 SV=2	0.790699	5.77239	2.74e-13	143.93	108.89	101.01	0.785885	5.64712	2.74e-13	143.93	0.790699	5.77239	5.73e-05	101.01		1	S	PLSGVSREHGQQRPSSPVARRTRSQTSVSSS	X;X;X;X;X;X;X;X;X;X;X;X;X;X;X;Phospho (STY);X;X;X;X;X;X;X;X;X;X;X;X;X;X;X	XXXXXXXPPPPPPPPPPPPPXXXXXXXXXXX	EHGQQRPS(0.209)S(0.791)PVAR	EHGQQRPS(-5.77)S(5.77)PVAR	9	3	-0.67369	By MS/MS	By MS/MS	44000000	37800000	_ú_ê _û_¡___¨	_ú_ê _û_¡___¨	44000000	0	0	37800000	0	0	1403	677	183	183	1599	3654;3655	6808;6809	3655	6809	Seq58191-6_Phos_QE2	7248	3654	6808	Seq58185-90_Phos_QE2	7319	3654	6808	Seq58185-90_Phos_QE2	7319	A0A0U1RRV4;D3ZRG6	183;183	A0A0U1RRV4	A0A0U1RRV4		Rnf6	>tr|A0A0U1RRV4|A0A0U1RRV4_RAT Ring finger protein 6 OS=Rattus norvegicus OX=10116 GN=Rnf6 PE=4 SV=1;>tr|D3ZRG6|D3ZRG6_RAT Ring finger protein 6 OS=Rattus norvegicus OX=10116 GN=Rnf6 PE=4 SV=2	0.790699	5.77239	4.28e-21	143.93	108.89	101.01	NA	NA	NA		0.785885	5.64712	4.28e-21	143.93	0	0	NA	◊ú◊ê ◊û◊°◊§◊®	NA	NA	NA		0.790699	5.77239	2.36e-05	101.01	NA	NA	NA			1	S	X;X;X;X;X;X;X;X;X;X;X;X;X;X;X;Phospho (STY);X;X;X;X;X;X;X;X;X;X;X;X;X;X;X	XXXXXXXPPPPPPPPPPPPPXXXXXXXXXXX	EHGQQRPS(0.209)S(0.791)PVAR	EHGQQRPS(-5.77)S(5.77)PVAR	9	3	-0.6186	By matching	By MS/MS	By matching	By matching	By MS/MS	By matching	85039000	85039000	0	0	0	44003000	3228700	0	37807000	0	0	0	0	44003000	0	0	3228700	0	0	0	0	0	37807000	0	0	0	0	0	1615	739	183	183	1763	1948	7808;7809;7810	13081;13082	7809	13082	Seq58191-6_Phos_QE2	7248	7808	13081	Seq58185-90_Phos_QE2	7319	7808	13081	Seq58185-90_Phos_QE2	7319
A0A0U1RRV7~LOC100910660~S5~___________MHRDSCPLDCKVYVGNLGNN	A0A0U1RRV7;Q0ZFS8	5;5	A0A0U1RRV7	A0A0U1RRV7		LOC100910660	>tr|A0A0U1RRV7|A0A0U1RRV7_RAT RCG61099, isoform CRA_b OS=Rattus norvegicus OX=10116 GN=Srsf3 PE=1 SV=1;>tr|Q0ZFS8|Q0ZFS8_RAT RCG61099, isoform CRA_c OS=Rattus norvegicus OX=10116 GN=Srsf3 PE=1 SV=1	1	41.7427	3.35e-06	114.27	87.112	41.743	1	46.3899	3.35e-06	114.27	1	41.7427	5.68e-05	102.65		1	S	___________MHRDSCPLDCKVYVGNLGNN	X;X;X;X;X;X;X;X;X;X;X;Oxidation (M);X;X;X;Phospho (STY);X;X;X;X;X;X;X;X;X;X;X;X;X;X;X	XXXXXXXXXXXPPPPPPPPPPPXXXXXXXXX	MHRDS(1)CPLDCK	MHRDS(41.74)CPLDCK	5	2	-0.55768	By MS/MS	By MS/MS	6910000	6990000	_ú_ê _û_¡___¨	_ú_ê _û_¡___¨	6910000	0	0	6990000	0	0	1404	678	5	5	4777;4778	10673;10674;10675;10676;10677	18868;18869;18870;18871;18872;18873;18874;18875	10677	18875	Seq58191-6_Phos_QE2	17294	10673	18869	Seq58185-90_Phos_QE2	24603	10673	18869	Seq58185-90_Phos_QE2	24603	Q0ZFS8;A0A0U1RRV7	5;5	Q0ZFS8	Q0ZFS8		LOC100910660	>tr|Q0ZFS8|Q0ZFS8_RAT RCG61099, isoform CRA_c OS=Rattus norvegicus OX=10116 GN=Srsf3 PE=1 SV=1;>tr|A0A0U1RRV7|A0A0U1RRV7_RAT RCG61099, isoform CRA_b OS=Rattus norvegicus OX=10116 GN=Srsf3 PE=1 SV=1	1	43.8609	1.83e-07	114.27	87.112	43.861	NA	NA	NA		1	46.3899	1.83e-07	114.27	0	0	NA	◊ú◊ê ◊û◊°◊§◊®	NA	NA	NA		1	43.8609	1.73e-05	102.65	NA	NA	NA			1	S	X;X;X;X;X;X;X;X;X;X;X;Oxidation (M);X;X;X;Phospho (STY);X;X;X;X;X;X;X;X;X;X;X;X;X;X;X	XXXXXXXXXXXPPPPPPPPPPPXXXXXXXXX	MHRDS(1)CPLDCK	MHRDS(43.86)CPLDCK	5	3	0.24167	By matching	By MS/MS	By matching	By matching	By MS/MS	By matching	53627000	53627000	0	0	0	6747300	2538600	0	5529900	0	0	0	0	6747300	0	0	2538600	0	0	0	0	0	5529900	0	0	0	0	0	4596	2537	5	5	5331	5870;5871	22640;22641;22642;22643;22644;22645;22646;22647;22648	36429;36430;36431;36432;36433;36434;36435;36436;36437;36438;36439	22648	36439	Seq58191-6_Phos_QE2	24844	22645	36434	Seq58185-90_Phos_QE2	24603	22645	36434	Seq58185-90_Phos_QE2	24603
Q78DZ1~Map2~S453~HAKARVDHGAEIITQSPSRSSVASPRRLSNV	Q78DZ1;F1MAQ5;A0A0U1RRX4;F1LNK0;P15146	453;1780;1784;1897;1816	Q78DZ1	Q78DZ1	Microtubule-associated protein;Microtubule-associated protein 2	Map2	>tr|Q78DZ1|Q78DZ1_RAT Microtubule-associated protein OS=Rattus norvegicus OX=10116 GN=Map2 PE=1 SV=1;>tr|F1MAQ5|F1MAQ5_RAT Microtubule-associated protein OS=Rattus norvegicus OX=10116 GN=Map2 PE=1 SV=3;>tr|A0A0U1RRX4|A0A0U1RRX4_RAT Microtubule-associated p	0.979913	16.9584	9e-62	212.21	194.34	197.28	0.926537	11.0348	9e-62	212.21	0.979913	16.9584	5.88e-49	197.28		1	S	HAKARVDHGAEIITQSPSRSSVASPRRLSNV	X;X;X;X;X;X;X;X;X;X;X;X;X;X;X;Phospho (STY);X;X;X;X;X;X;X;X;X;X;X;X;X;X;X	XXXPPPPPPPPPPPPPPPPXXXXXXXXXXXX	VDHGAEIITQS(0.98)PS(0.02)R	VDHGAEIIT(-34.51)QS(16.96)PS(-16.96)R	11	2	-0.29859	By MS/MS	By MS/MS	32200000	20300000	_ú_ê _û_¡___¨	_ú_ê _û_¡___¨	32200000	0	0	20300000	0	0	1406	679	453	453	838;7611	1905;1906;16947;16948;16949;16950	3659;3660;3661;3662;3663;30065;30066;30067;30068;30069;30070;30071	16948	30069	Seq58191-6_Phos_QE2	24566	16947	30066	Seq58185-90_Phos_QE2	24420	16947	30066	Seq58185-90_Phos_QE2	24420	Q78DZ1;F1MAQ5;A0A0U1RRX4;F1LNK0;P15146	453;1780;1784;1897;1816	Q78DZ1	Q78DZ1	Microtubule-associated protein;Microtubule-associated protein 2	Map2	>tr|Q78DZ1|Q78DZ1_RAT Microtubule-associated protein OS=Rattus norvegicus OX=10116 GN=Map2 PE=1 SV=1;>tr|F1MAQ5|F1MAQ5_RAT Microtubule-associated protein OS=Rattus norvegicus OX=10116 GN=Map2 PE=1 SV=3;>tr|A0A0U1RRX4|A0A0U1RRX4_RAT Microtubule-associated p	0.979913	16.9584	1.29e-99	212.21	191.26	197.28	0.781796	6.21343	0.00154029	48.597	0.926537	11.0348	1.29e-99	212.21	0.894408	10.81	4.03e-39	164.02	0	0	NA	◊ú◊ê ◊û◊°◊§◊®	0.979913	16.9584	1.65e-84	197.28	NA	NA	NA			1	S	X;X;X;X;X;X;X;X;X;X;X;X;X;X;X;Phospho (STY);X;X;X;X;X;X;X;X;X;X;X;X;X;X;X	XXXPPPPPPPPPPPPPPPPXXXXXXXXXXXX	VDHGAEIITQS(0.98)PS(0.02)R	VDHGAEIIT(-34.51)QS(16.96)PS(-16.96)R	11	2	-0.2489	By MS/MS	By MS/MS	By MS/MS	By matching	By MS/MS	By matching	143920000	143920000	0	0	4791900	32216000	12434000	0	20317000	0	4791900	0	0	32216000	0	0	12434000	0	0	0	0	0	20317000	0	0	0	0	0	1616	740	453	453	909;8457	1007;9387	3992;3993;3995;3996;36030;36031;36032;36033;36034;36035	6876;6877;6878;6879;6880;6883;6884;6885;58751;58752;58753;58754;58755;58756;58757;58758;58759;58760;58761	36031	58755	Seq58191-6_Phos_QE2	24566	36030	58752	Seq58185-90_Phos_QE2	24420	36030	58752	Seq58185-90_Phos_QE2	24420
A0A0U1RRZ5~Prrc2a~S760~YPPGVHPSGLVPRERSDSGGSSSEPFERHAP	A0A0U1RRZ5;Q6MG48	760;760	A0A0U1RRZ5	A0A0U1RRZ5	Protein PRRC2A	Prrc2a	>tr|A0A0U1RRZ5|A0A0U1RRZ5_RAT Protein PRRC2A OS=Rattus norvegicus OX=10116 GN=Prrc2a PE=1 SV=1;>sp|Q6MG48|PRC2A_RAT Protein PRRC2A OS=Rattus norvegicus OX=10116 GN=Prrc2a PE=1 SV=1	0.603108	1.82536	2.94e-05	88.574	77.469	88.574	0.603108	1.82536	2.94e-05	88.574	0.381361	0	0.00148722	52.451		1	S	YPPGVHPSGLVPRERSDSGGSSSEPFERHAP	X;X;X;X;X;X;X;X;X;X;X;X;X;X;X;Phospho (STY);X;X;X;X;X;X;X;X;X;X;X;X;X;X;X	XXXXXXXXXXXXXPPPPPPPPPPPPPPPXXX	ERS(0.603)DS(0.396)GGS(0.001)SSEPFER	ERS(1.83)DS(-1.83)GGS(-29.23)S(-44.76)S(-54.66)EPFER	3	3	0.077164	By MS/MS	By matching	18200000	0	_ú_ê _û_¡___¨	_ú_ê _û_¡___¨	18200000	0	0	0	0	0	1407	680	760	760	1816	4104	7536	4104	7536	Seq58185-90_Phos_QE2	20099	4104	7536	Seq58185-90_Phos_QE2	20099	4104	7536	Seq58185-90_Phos_QE2	20099	A0A0U1RRZ5;Q6MG48	760;760	A0A0U1RRZ5	A0A0U1RRZ5	Protein PRRC2A	Prrc2a	>tr|A0A0U1RRZ5|A0A0U1RRZ5_RAT Protein PRRC2A OS=Rattus norvegicus OX=10116 GN=Prrc2a PE=1 SV=1;>sp|Q6MG48|PRC2A_RAT Protein PRRC2A OS=Rattus norvegicus OX=10116 GN=Prrc2a PE=1 SV=1	0.603108	1.82536	2.35e-06	88.574	73.674	88.574	NA	NA	NA		0.603108	1.82536	2.35e-06	88.574	0	0	NA	◊ú◊ê ◊û◊°◊§◊®	NA	NA	NA		0.381361	0	0.000772588	52.451	NA	NA	NA			1	S	X;X;X;X;X;X;X;X;X;X;X;X;X;X;X;Phospho (STY);X;X;X;X;X;X;X;X;X;X;X;X;X;X;X	XXXXXXXXXXXXXPPPPPPPPPPPPPPPXXX	ERS(0.603)DS(0.396)GGS(0.001)SSEPFER	ERS(1.83)DS(-1.83)GGS(-29.23)S(-44.76)S(-54.66)EPFER	3	3	0.12428	By matching	By MS/MS	By matching	By matching	By matching	By matching	23428000	23428000	0	0	0	18154000	5274100	0	0	0	0	0	0	18154000	0	0	5274100	0	0	0	0	0	0	0	0	0	0	0	1617	741	760	760	2008	2220	8738;8742	14474;14475	8738	14475	Seq58185-90_Phos_QE2	20099	8738	14475	Seq58185-90_Phos_QE2	20099	8738	14475	Seq58185-90_Phos_QE2	20099
A0A0U1RRZ5~Prrc2a~S762~PGVHPSGLVPRERSDSGGSSSEPFERHAPPL	A0A0U1RRZ5;Q6MG48	762;762	A0A0U1RRZ5	A0A0U1RRZ5	Protein PRRC2A	Prrc2a	>tr|A0A0U1RRZ5|A0A0U1RRZ5_RAT Protein PRRC2A OS=Rattus norvegicus OX=10116 GN=Prrc2a PE=1 SV=1;>sp|Q6MG48|PRC2A_RAT Protein PRRC2A OS=Rattus norvegicus OX=10116 GN=Prrc2a PE=1 SV=1	0.966954	19.1468	7.78e-06	106.39	83.835	106.39	0.966954	19.1468	7.78e-06	106.39	0.722564	7.86558	0.000971023	67.928		1	S	PGVHPSGLVPRERSDSGGSSSEPFERHAPPL	X;X;X;X;X;X;X;X;X;X;X;X;X;X;X;Phospho (STY);X;X;X;X;X;X;X;X;X;X;X;X;X;X;X	XXXXXXXXXXXPPPPPPPPPPPPPPPXXXXX	ERS(0.011)DS(0.967)GGS(0.007)S(0.012)S(0.003)EPFER	ERS(-19.64)DS(19.15)GGS(-21.18)S(-19.15)S(-24.53)EPFER	5	2	-0.29716	By MS/MS	By MS/MS	13400000	7060000	_ú_ê _û_¡___¨	_ú_ê _û_¡___¨	13400000	0	0	7060000	0	0	1408	680	762	762	1816	4103;4105	7534;7535;7537	4103	7535	Seq58185-90_Phos_QE2	20165	4103	7535	Seq58185-90_Phos_QE2	20165	4103	7535	Seq58185-90_Phos_QE2	20165	A0A0U1RRZ5;Q6MG48	762;762	A0A0U1RRZ5	A0A0U1RRZ5	Protein PRRC2A	Prrc2a	>tr|A0A0U1RRZ5|A0A0U1RRZ5_RAT Protein PRRC2A OS=Rattus norvegicus OX=10116 GN=Prrc2a PE=1 SV=1;>sp|Q6MG48|PRC2A_RAT Protein PRRC2A OS=Rattus norvegicus OX=10116 GN=Prrc2a PE=1 SV=1	0.966954	19.1468	3.9e-08	106.39	83.835	106.39	NA	NA	NA		0.966954	19.1468	3.9e-08	106.39	0	0	NA	◊ú◊ê ◊û◊°◊§◊®	NA	NA	NA		0.722564	7.86558	0.00025812	67.928	NA	NA	NA			1	S	X;X;X;X;X;X;X;X;X;X;X;X;X;X;X;Phospho (STY);X;X;X;X;X;X;X;X;X;X;X;X;X;X;X	XXXXXXXXXXXPPPPPPPPPPPPPPPXXXXX	ERS(0.011)DS(0.967)GGS(0.007)S(0.012)S(0.003)EPFER	ERS(-19.64)DS(19.15)GGS(-21.18)S(-19.15)S(-24.53)EPFER	5	2	-0.2473	By matching	By MS/MS	By matching	By matching	By MS/MS	By matching	20461000	20461000	0	0	0	13402000	0	0	7059300	0	0	0	0	13402000	0	0	0	0	0	0	0	0	7059300	0	0	0	0	0	1618	741	762	762	2008	2220	8739;8741	14476;14477;14480	8739	14477	Seq58185-90_Phos_QE2	20165	8739	14477	Seq58185-90_Phos_QE2	20165	8739	14477	Seq58185-90_Phos_QE2	20165
A0A0U1RRZ5~Prrc2a~S1007~KGKVGPKETPAGGNLSPAPRLRRDYSYERVG	A0A0U1RRZ5;Q6MG48	1007;1007	A0A0U1RRZ5	A0A0U1RRZ5	Protein PRRC2A	Prrc2a	>tr|A0A0U1RRZ5|A0A0U1RRZ5_RAT Protein PRRC2A OS=Rattus norvegicus OX=10116 GN=Prrc2a PE=1 SV=1;>sp|Q6MG48|PRC2A_RAT Protein PRRC2A OS=Rattus norvegicus OX=10116 GN=Prrc2a PE=1 SV=1	1	92.2997	8.52e-09	133.78	98.259	133.78	1	78.1679	2.85e-08	124.04	1	92.2997	8.52e-09	133.78		1	S	KGKVGPKETPAGGNLSPAPRLRRDYSYERVG	X;X;X;X;X;X;X;X;X;X;X;X;X;X;X;Phospho (STY);X;X;X;X;X;X;X;X;X;X;X;X;X;X;X	XXXXXXXPPPPPPPPPPPPPXXXXXXXXXXX	ETPAGGNLS(1)PAPR	ET(-92.3)PAGGNLS(92.3)PAPR	9	2	0.096089	By MS/MS	By MS/MS	55500000	38000000	_ú_ê _û_¡___¨	_ú_ê _û_¡___¨	55500000	0	0	38000000	0	0	1409	680	1007	1007	1872	4226;4227	7714;7715;7716;7717;7718;7719	4227	7719	Seq58191-6_Phos_QE2	21492	4227	7719	Seq58191-6_Phos_QE2	21492	4227	7719	Seq58191-6_Phos_QE2	21492	A0A0U1RRZ5;Q6MG48	1007;1007	A0A0U1RRZ5	A0A0U1RRZ5	Protein PRRC2A	Prrc2a	>tr|A0A0U1RRZ5|A0A0U1RRZ5_RAT Protein PRRC2A OS=Rattus norvegicus OX=10116 GN=Prrc2a PE=1 SV=1;>sp|Q6MG48|PRC2A_RAT Protein PRRC2A OS=Rattus norvegicus OX=10116 GN=Prrc2a PE=1 SV=1	1	90.6585	2.46e-14	133.78	98.259	130.87	1	74.8588	3.91e-06	109.04	1	78.1679	8.84e-10	124.04	1	90.6585	6.53e-14	130.87	0.999998	56.1724	0.00076081	76.526	1	92.2997	2.46e-14	133.78	0.999731	35.6986	0.00877716	48.216		1	S	X;X;X;X;X;X;X;X;X;X;X;X;X;X;X;Phospho (STY);X;X;X;X;X;X;X;X;X;X;X;X;X;X;X	XXXPPPPPPPPPPPPPPPPPXXXXXXXXXXX	ETPAGGNLS(1)PAPR	ET(-90.66)PAGGNLS(90.66)PAPR	9	2	1.0809	By MS/MS	By MS/MS	By MS/MS	By MS/MS	By MS/MS	By MS/MS	166060000	166060000	0	0	10271000	55501000	19014000	5468500	37960000	4038400	10271000	0	0	55501000	0	0	19014000	0	0	5468500	0	0	37960000	0	0	4038400	0	0	1619	741	1007	1007	2074;8565	2290;9507	9009;9010;9011;9012;9013;9014;9015;36516;36517;36518;36519;36520;36521;36522;36523	14853;14854;14855;14856;14857;14858;14859;14860;14861;14862;14863;14864;14865;14866;14867;14868;14869;14870;14871;59554;59555	9014	14870	Seq60299_QE2	19030	9010	14858	Seq58191-6_Phos_QE2	21492	9010	14858	Seq58191-6_Phos_QE2	21492
A0A0U1RRZ5~Prrc2a~S455~APEDEDEAWRQRRKQSSSEISLAVERARRRR	A0A0U1RRZ5;Q6MG48	455;455	A0A0U1RRZ5	A0A0U1RRZ5	Protein PRRC2A	Prrc2a	>tr|A0A0U1RRZ5|A0A0U1RRZ5_RAT Protein PRRC2A OS=Rattus norvegicus OX=10116 GN=Prrc2a PE=1 SV=1;>sp|Q6MG48|PRC2A_RAT Protein PRRC2A OS=Rattus norvegicus OX=10116 GN=Prrc2a PE=1 SV=1	0.996958	25.4742	1.12e-05	100.82	85.656	95.409	0.996958	25.4742	0.000156929	95.409	0.917902	10.7775	1.12e-05	100.82		1	S	APEDEDEAWRQRRKQSSSEISLAVERARRRR	X;X;X;X;X;X;X;X;X;X;X;X;X;X;X;Phospho (STY);X;X;X;X;X;X;X;X;X;X;X;X;X;X;X	XXXXXXXXXXXXPPPPPPPPPPPPPPXXXXX	KQS(0.997)S(0.003)SEISLAVER	KQS(25.47)S(-25.47)S(-36.7)EIS(-57.76)LAVER	3	2	0.62921	By MS/MS	By MS/MS	14100000	9870000	_ú_ê _û_¡___¨	_ú_ê _û_¡___¨	14100000	0	0	9870000	0	0	1410	680	455	455	3629;5755	8160;8161;12814	14640;14641;14642;22438;22439;22440	8160	14641	Seq58185-90_Phos_QE2	36685	12814	22439	Seq58191-6_Phos_QE2	31029	12814	22439	Seq58191-6_Phos_QE2	31029	A0A0U1RRZ5;Q6MG48	455;455	A0A0U1RRZ5	A0A0U1RRZ5	Protein PRRC2A	Prrc2a	>tr|A0A0U1RRZ5|A0A0U1RRZ5_RAT Protein PRRC2A OS=Rattus norvegicus OX=10116 GN=Prrc2a PE=1 SV=1;>sp|Q6MG48|PRC2A_RAT Protein PRRC2A OS=Rattus norvegicus OX=10116 GN=Prrc2a PE=1 SV=1	0.996958	25.4742	9.71e-06	100.82	85.656	95.409	0	0	NA	◊ú◊ê ◊û◊°◊§◊®	0.996958	25.4742	0.00010272	95.409	0.333213	0	0.00307868	47.68	NA	NA	NA		0.917902	10.7775	9.71e-06	100.82	NA	NA	NA			1	S	X;X;X;X;X;X;X;X;X;X;X;X;X;X;X;Phospho (STY);X;X;X;X;X;X;X;X;X;X;X;X;X;X;X	XXXXXXXXXXXXPPPPPPPPPPPPPPXXXXX	KQS(0.997)S(0.003)SEISLAVER	KQS(25.47)S(-25.47)S(-36.7)EIS(-57.76)LAVER	3	2	0.63255	By matching	By MS/MS	By matching	By matching	By MS/MS	By matching	52546000	52546000	0	0	0	14064000	0	0	9870800	0	0	0	0	14064000	0	0	0	0	0	0	0	0	9870800	0	0	0	0	0	1620	741	455	455	4065;6403	4459;7101	17539;17540;27085	28481;28482;28483;28484;43263;43264;43265	17539	28483	Seq58185-90_Phos_QE2	36685	27085	43264	Seq58191-6_Phos_QE2	31029	27085	43264	Seq58191-6_Phos_QE2	31029
A0A0U1RRZ5~Prrc2a~S456~PEDEDEAWRQRRKQSSSEISLAVERARRRRE	A0A0U1RRZ5;Q6MG48	456;456	A0A0U1RRZ5	A0A0U1RRZ5	Protein PRRC2A	Prrc2a	>tr|A0A0U1RRZ5|A0A0U1RRZ5_RAT Protein PRRC2A OS=Rattus norvegicus OX=10116 GN=Prrc2a PE=1 SV=1;>sp|Q6MG48|PRC2A_RAT Protein PRRC2A OS=Rattus norvegicus OX=10116 GN=Prrc2a PE=1 SV=1	0.622554	4.35913	7.71e-07	113.86	96.228	113.86	0.622554	4.35913	7.71e-07	113.86	NA	NA	NA			1	S	PEDEDEAWRQRRKQSSSEISLAVERARRRRE	X;X;X;X;X;X;X;X;X;X;X;X;X;X;X;Phospho (STY);X;X;X;X;X;X;X;X;X;X;X;X;X;X;X	XXXXXXXXXXXPPPPPPPPPPPPPPXXXXXX	RKQS(0.228)S(0.623)S(0.149)EISLAVER	RKQS(-4.36)S(4.36)S(-6.2)EIS(-66.13)LAVER	5	3	1.1706	By MS/MS	By matching	34000000	0	_ú_ê _û_¡___¨	_ú_ê _û_¡___¨	34000000	0	0	0	0	0	1411	680	456	456	3629;5755	12813	22435;22436;22437	12813	22436	Seq58185-90_Phos_QE2	31030	12813	22436	Seq58185-90_Phos_QE2	31030	12813	22436	Seq58185-90_Phos_QE2	31030	A0A0U1RRZ5;Q6MG48	456;456	A0A0U1RRZ5	A0A0U1RRZ5	Protein PRRC2A	Prrc2a	>tr|A0A0U1RRZ5|A0A0U1RRZ5_RAT Protein PRRC2A OS=Rattus norvegicus OX=10116 GN=Prrc2a PE=1 SV=1;>sp|Q6MG48|PRC2A_RAT Protein PRRC2A OS=Rattus norvegicus OX=10116 GN=Prrc2a PE=1 SV=1	0.622554	4.35913	1.41e-07	113.86	96.228	113.86	0	0	NA	◊ú◊ê ◊û◊°◊§◊®	0.622554	4.35913	1.41e-07	113.86	0.333213	0	0.00307868	47.68	NA	NA	NA		0.332899	0	0.0542107	35.118	NA	NA	NA			1	S	X;X;X;X;X;X;X;X;X;X;X;X;X;X;X;Phospho (STY);X;X;X;X;X;X;X;X;X;X;X;X;X;X;X	XXXXXXXXXXXPPPPPPPPPPPPPPXXXXXX	RKQS(0.228)S(0.623)S(0.149)EISLAVER	RKQS(-4.36)S(4.36)S(-6.2)EIS(-66.13)LAVER	5	3	1.2033	By matching	By MS/MS	By matching	By matching	By matching	By matching	33988000	33988000	0	0	0	33988000	0	0	0	0	0	0	0	33988000	0	0	0	0	0	0	0	0	0	0	0	0	0	0	1621	741	456	456	4065;6403	4459;7101	27084	43260;43261;43262	27084	43261	Seq58185-90_Phos_QE2	31030	27084	43261	Seq58185-90_Phos_QE2	31030	27084	43261	Seq58185-90_Phos_QE2	31030
A0A0U1RRZ5~Prrc2a~S1222~PNKEPLKEKLISGPLSPMSRAGNMGVGMEDG	A0A0U1RRZ5;Q6MG48	1222;1222	A0A0U1RRZ5	A0A0U1RRZ5	Protein PRRC2A	Prrc2a	>tr|A0A0U1RRZ5|A0A0U1RRZ5_RAT Protein PRRC2A OS=Rattus norvegicus OX=10116 GN=Prrc2a PE=1 SV=1;>sp|Q6MG48|PRC2A_RAT Protein PRRC2A OS=Rattus norvegicus OX=10116 GN=Prrc2a PE=1 SV=1	0.959518	13.7479	1.2e-06	122.33	79.484	122.33	0.959518	13.7479	1.2e-06	122.33	0.891751	9.1583	0.000163729	103.88		1	S	PNKEPLKEKLISGPLSPMSRAGNMGVGMEDG	X;X;X;X;X;X;X;X;X;X;X;X;X;X;X;Phospho (STY);X;Oxidation (M);X;X;X;X;X;X;X;X;X;X;X;X;X	XXXXXXXXXPPPPPPPPPPPXXXXXXXXXXX	LISGPLS(0.96)PMS(0.04)R	LIS(-69.83)GPLS(13.75)PMS(-13.75)R	7	2	-0.3858	By MS/MS	By MS/MS	10500000	5780000	_ú_ê _û_¡___¨	_ú_ê _û_¡___¨	10500000	0	0	5780000	0	0	1412	680	1222	1222	4109;4110	9247;9248;9249;9250	16448;16449;16450;16451;16452;16453;16454;16455;16456;16457;16458;16459	9249	16453	Seq58185-90_Phos_QE2	47741	9249	16453	Seq58185-90_Phos_QE2	47741	9249	16453	Seq58185-90_Phos_QE2	47741	A0A0U1RRZ5;Q6MG48	1222;1222	A0A0U1RRZ5	A0A0U1RRZ5	Protein PRRC2A	Prrc2a	>tr|A0A0U1RRZ5|A0A0U1RRZ5_RAT Protein PRRC2A OS=Rattus norvegicus OX=10116 GN=Prrc2a PE=1 SV=1;>sp|Q6MG48|PRC2A_RAT Protein PRRC2A OS=Rattus norvegicus OX=10116 GN=Prrc2a PE=1 SV=1	0.959518	13.7479	3.2e-09	122.33	79.484	122.33	0.816741	6.74355	0.0455264	51.286	0.959518	13.7479	3.2e-09	122.33	0.79732	6.62108	0.00212491	59.248	0.749603	5.54729	0.0116915	32.254	0.891751	9.1583	3.7e-05	103.88	0	0	NA	◊ú◊ê ◊û◊°◊§◊®		1	S	X;X;X;X;X;X;X;X;X;X;X;X;X;X;X;Phospho (STY);X;Oxidation (M);X;X;X;X;X;X;X;X;X;X;X;X;X	XXXXXXXXXPPPPPPPPPPPXXXXXXXXXXX	LISGPLS(0.96)PMS(0.04)R	LIS(-69.83)GPLS(13.75)PMS(-13.75)R	7	2	-0.37889	By MS/MS	By MS/MS	By MS/MS	By MS/MS	By MS/MS	By matching	72380000	72380000	0	0	2355900	10545000	6085000	0	5781900	514200	2355900	0	0	10545000	0	0	6085000	0	0	0	0	0	5781900	0	0	514200	0	0	1623	741	1222	1222	4609	5040;5041	19623;19624;19626;19627;19628;19629;19630;19631;19632;19633;19634;19635;19636;19637;19638	31661;31662;31663;31664;31665;31667;31668;31669;31670;31671;31672;31673;31674;31675;31676;31677;31678;31679;31680	19634	31671	Seq58185-90_Phos_QE2	47741	19634	31671	Seq58185-90_Phos_QE2	47741	19634	31671	Seq58185-90_Phos_QE2	47741
A0A0U1RRZ5~Prrc2a~S936~RRENRTETRWGPRPGSCRRGIPPEDPGVPPR	A0A0U1RRZ5;Q6MG48	936;936	A0A0U1RRZ5	A0A0U1RRZ5	Protein PRRC2A	Prrc2a	>tr|A0A0U1RRZ5|A0A0U1RRZ5_RAT Protein PRRC2A OS=Rattus norvegicus OX=10116 GN=Prrc2a PE=1 SV=1;>sp|Q6MG48|PRC2A_RAT Protein PRRC2A OS=Rattus norvegicus OX=10116 GN=Prrc2a PE=1 SV=1	1	45.2803	0.0139116	45.28	27.735	45.28	1	45.2803	0.0139116	45.28	0	0	NA	_ú_ê _û_¡___¨		1	S	RRENRTETRWGPRPGSCRRGIPPEDPGVPPR	X;X;X;X;X;X;X;X;X;X;X;X;X;X;X;Phospho (STY);X;X;X;X;X;X;X;X;X;X;X;X;X;X;X	XXXXXXXXXPPPPPPPPPPXXXXXXXXXXXX	WGPRPGS(1)CRR	WGPRPGS(45.28)CRR	7	3	-0.23267	By MS/MS	By matching	13700000	4920000	_ú_ê _û_¡___¨	_ú_ê _û_¡___¨	13700000	0	0	4920000	0	0	1413	680	936	936	8166	18233;18234	32455	18233	32455	Seq58185-90_Phos_QE2	16146	18233	32455	Seq58185-90_Phos_QE2	16146	18233	32455	Seq58185-90_Phos_QE2	16146	A0A0U1RRZ5;Q6MG48	936;936	A0A0U1RRZ5	A0A0U1RRZ5	Protein PRRC2A	Prrc2a	>tr|A0A0U1RRZ5|A0A0U1RRZ5_RAT Protein PRRC2A OS=Rattus norvegicus OX=10116 GN=Prrc2a PE=1 SV=1;>sp|Q6MG48|PRC2A_RAT Protein PRRC2A OS=Rattus norvegicus OX=10116 GN=Prrc2a PE=1 SV=1	1	45.2803	0.0100734	45.28	27.735	45.28	NA	NA	NA		1	45.2803	0.0100734	45.28	NA	NA	NA		NA	NA	NA		0	0	NA	◊ú◊ê ◊û◊°◊§◊®	NA	NA	NA			1	S	X;X;X;X;X;X;X;X;X;X;X;X;X;X;X;Phospho (STY);X;X;X;X;X;X;X;X;X;X;X;X;X;X;X	XXXXXXXXXPPPPPPPPPPXXXXXXXXXXXX	WGPRPGS(1)CRR	WGPRPGS(45.28)CRR	7	3	-0.26848	By matching	By MS/MS	By matching	By matching	By matching	By matching	18625000	18625000	0	0	0	13707000	0	0	4917600	0	0	0	0	13707000	0	0	0	0	0	0	0	0	4917600	0	0	0	0	0	1625	741	936	936	9067	10061	38909;38910	64100;64101	38909	64101	Seq58185-90_Phos_QE2	16146	38909	64101	Seq58185-90_Phos_QE2	16146	38909	64101	Seq58185-90_Phos_QE2	16146
A0A0U1RS13~NA~S22~AVAAAAAPAEPPEPLSPALAPAPAPPGPLPR	A0A0U1RS13	22	A0A0U1RS13	A0A0U1RS13			>tr|A0A0U1RS13|A0A0U1RS13_RAT SH3 and multiple ankyrin repeat domains protein 3 (Fragment) OS=Rattus norvegicus OX=10116 GN=Shank3 PE=1 SV=2	1	61.0992	7.79e-06	61.099	59.582	61.099	NA	NA	NA		1	61.0992	7.79e-06	61.099		1	S	AVAAAAAPAEPPEPLSPALAPAPAPPGPLPR	X;X;X;X;X;X;X;X;X;X;X;X;X;X;X;Phospho (STY);X;X;X;X;X;X;X;X;X;X;X;X;X;X;X	PPPPPPPPPPPPPPPPPPPPPPPPPPPPPPP	AAVAAAAAPAEPPEPLS(1)PALAPAPAPPGPLPR	AAVAAAAAPAEPPEPLS(61.1)PALAPAPAPPGPLPR	17	3	0.87609	By matching	By MS/MS	0	4410000	_ú_ê _û_¡___¨	_ú_ê _û_¡___¨	0	0	0	4410000	0	0	1414	681	22	22	151	354	682	354	682	Seq58191-6_Phos_QE2	65334	354	682	Seq58191-6_Phos_QE2	65334	354	682	Seq58191-6_Phos_QE2	65334	A0A0U1RS13	22	A0A0U1RS13	A0A0U1RS13			>tr|A0A0U1RS13|A0A0U1RS13_RAT SH3 and multiple ankyrin repeat domains protein 3 (Fragment) OS=Rattus norvegicus OX=10116 GN=Shank3 PE=1 SV=2	1	61.0992	3e-08	61.099	59.582	61.099	NA	NA	NA		NA	NA	NA		NA	NA	NA		NA	NA	NA		1	61.0992	3e-08	61.099	NA	NA	NA			1	S	X;X;X;X;X;X;X;X;X;X;X;X;X;X;X;Phospho (STY);X;X;X;X;X;X;X;X;X;X;X;X;X;X;X	PPPPPPPPPPPPPPPPPPPPPPPPPPPPPPP	AAVAAAAAPAEPPEPLS(1)PALAPAPAPPGPLPR	AAVAAAAAPAEPPEPLS(61.1)PALAPAPAPPGPLPR	17	3	0.73672	By matching	By matching	By matching	By matching	By MS/MS	By matching	4411700	4411700	0	0	0	0	0	0	4411700	0	0	0	0	0	0	0	0	0	0	0	0	0	4411700	0	0	0	0	0	1626	742	22	22	161	179	760	1311;1312;1313	760	1311	Seq58191-6_Phos_QE2	65334	760	1311	Seq58191-6_Phos_QE2	65334	760	1311	Seq58191-6_Phos_QE2	65334
A0A0U1RS13~Shank3~S450~GPSGLASPRPLQRSASDINLKGDQPAASPGP	A0A0U1RS13;A0A0G2K042;Q9JLU4	450;375;375	A0A0U1RS13	A0A0U1RS13	SH3 and multiple ankyrin repeat domains protein 3	Shank3	>tr|A0A0U1RS13|A0A0U1RS13_RAT SH3 and multiple ankyrin repeat domains protein 3 (Fragment) OS=Rattus norvegicus OX=10116 GN=Shank3 PE=1 SV=2;>tr|A0A0G2K042|A0A0G2K042_RAT SH3 and multiple ankyrin repeat domains protein 3 OS=Rattus norvegicus OX=10116 GN=Sh	0.987177	18.864	2.03e-28	155.16	142.14	155.16	0.987177	18.864	2.03e-28	155.16	0.98179	17.3172	2.2e-23	152.13		1;2	S	GPSGLASPRPLQRSASDINLKGDQPAASPGP	X;X;X;X;X;X;X;X;X;X;X;X;X;X;X;Phospho (STY);X;X;X;X;X;X;X;X;X;X;X;Phospho (STY);X;X;X	XXXXXXXXXXXXXPPPPPPPPPPPPPPPPPP	S(0.013)AS(0.987)DINLKGDQPAASPGPTLR	S(-18.86)AS(18.86)DINLKGDQPAAS(-128.4)PGPT(-143.14)LR	3	3	-0.49355	By MS/MS	By MS/MS	30400000	36900000	_ú_ê _û_¡___¨	_ú_ê _û_¡___¨	26200000	4190000	0	32300000	4560000	0	1415	681	450	450	6276;6277	13928;13929;13930;13931	24542;24543;24544;24545;24546;24547;24548	13928	24542	Seq58185-90_Phos_QE2	40380	13928	24542	Seq58185-90_Phos_QE2	40380	13928	24542	Seq58185-90_Phos_QE2	40380	A0A0U1RS13;A0A0G2K042;Q9JLU4	450;375;375	A0A0U1RS13;Q9JLU4	A0A0U1RS13	SH3 and multiple ankyrin repeat domains protein 3	Shank3	>tr|A0A0U1RS13|A0A0U1RS13_RAT SH3 and multiple ankyrin repeat domains protein 3 (Fragment) OS=Rattus norvegicus OX=10116 GN=Shank3 PE=1 SV=2;>tr|A0A0G2K042|A0A0G2K042_RAT SH3 and multiple ankyrin repeat domains protein 3 OS=Rattus norvegicus OX=10116 GN=Sh	0.987177	18.864	1.73e-48	155.16	142.14	155.16	NA	NA	NA		0.987177	18.864	1.73e-48	155.16	NA	NA	NA		NA	NA	NA		0.98179	17.3172	7.54e-48	152.13	NA	NA	NA			1;2	S	X;X;X;X;X;X;X;X;X;X;X;X;X;X;X;Phospho (STY);X;X;X;X;X;X;X;X;X;X;X;Phospho (STY);X;X;X	XXXXXXXXXXXXXPPPPPPPPPPPPPPPPPP	S(0.013)AS(0.987)DINLKGDQPAASPGPTLR	S(-18.86)AS(18.86)DINLKGDQPAAS(-128.4)PGPT(-143.14)LR	3	3	-0.38832	By matching	By MS/MS	By matching	By matching	By MS/MS	By matching	67269000	58525000	8743700	0	0	30365000	0	0	36904000	0	0	0	0	26177000	4188700	0	0	0	0	0	0	0	32349000	4555000	0	0	0	0	1627	742;3097	450;375	450	6995	7742;7743	29490;29491;29492;29493	47026;47027;47028;47029;47030;47031;47032;47033;47034;47035;47036	29490	47027	Seq58185-90_Phos_QE2	40380	29490	47027	Seq58185-90_Phos_QE2	40380	29490	47027	Seq58185-90_Phos_QE2	40380
A0A0U1RS13~Shank3~S462~RSASDINLKGDQPAASPGPTLRSLPHQLLLQ	A0A0U1RS13;A0A0G2K042;Q9JLU4	462;387;387	A0A0U1RS13	A0A0U1RS13	SH3 and multiple ankyrin repeat domains protein 3	Shank3	>tr|A0A0U1RS13|A0A0U1RS13_RAT SH3 and multiple ankyrin repeat domains protein 3 (Fragment) OS=Rattus norvegicus OX=10116 GN=Shank3 PE=1 SV=2;>tr|A0A0G2K042|A0A0G2K042_RAT SH3 and multiple ankyrin repeat domains protein 3 OS=Rattus norvegicus OX=10116 GN=Sh	0.981084	17.112	1.06e-11	101.85	96.463	101.85	0.977929	16.6235	5.66e-05	60.527	0.981084	17.112	1.06e-11	101.85		2	S	RSASDINLKGDQPAASPGPTLRSLPHQLLLQ	X;X;X;Phospho (STY);X;X;X;X;X;X;X;X;X;X;X;Phospho (STY);X;X;X;X;X;X;Phospho (STY);X;X;X;X;X;X;X;X	XPPPPPPPPPPPPPPPPPPPPPXXXXXXXXX	S(0.028)AS(0.972)DINLKGDQPAAS(0.981)PGPT(0.019)LR	S(-15.31)AS(15.31)DINLKGDQPAAS(17.11)PGPT(-17.11)LR	15	3	-0.32045	By MS/MS	By MS/MS	4190000	4560000	_ú_ê _û_¡___¨	_ú_ê _û_¡___¨	0	4190000	0	0	4560000	0	1416	681	462	462	6276;6277	13930;13931	24546;24547;24548	13931	24547	Seq58191-6_Phos_QE2	41428	13931	24547	Seq58191-6_Phos_QE2	41428	13931	24547	Seq58191-6_Phos_QE2	41428	A0A0U1RS13;A0A0G2K042;Q9JLU4	462;387;387	A0A0U1RS13;Q9JLU4	A0A0U1RS13	SH3 and multiple ankyrin repeat domains protein 3	Shank3	>tr|A0A0U1RS13|A0A0U1RS13_RAT SH3 and multiple ankyrin repeat domains protein 3 (Fragment) OS=Rattus norvegicus OX=10116 GN=Shank3 PE=1 SV=2;>tr|A0A0G2K042|A0A0G2K042_RAT SH3 and multiple ankyrin repeat domains protein 3 OS=Rattus norvegicus OX=10116 GN=Sh	0.981084	17.112	3.95e-21	101.85	96.463	101.85	NA	NA	NA		0.977929	16.6235	3.12e-06	60.527	NA	NA	NA		NA	NA	NA		0.981084	17.112	3.95e-21	101.85	NA	NA	NA			2	S	X;X;X;Phospho (STY);X;X;X;X;X;X;X;X;X;X;X;Phospho (STY);X;X;X;X;X;X;Phospho (STY);X;X;X;X;X;X;X;X	XPPPPPPPPPPPPPPPPPPPPPXXXXXXXXX	S(0.028)AS(0.972)DINLKGDQPAAS(0.981)PGPT(0.019)LR	S(-15.31)AS(15.31)DINLKGDQPAAS(17.11)PGPT(-17.11)LR	15	3	-0.36949	By matching	By MS/MS	By matching	By matching	By MS/MS	By matching	8743700	0	8743700	0	0	4188700	0	0	4555000	0	0	0	0	0	4188700	0	0	0	0	0	0	0	0	4555000	0	0	0	0	1628	742;3097	462;387	462	6995	7742;7743	29492;29493	47032;47033;47034;47035;47036	29493	47035	Seq58191-6_Phos_QE2	41428	29493	47035	Seq58191-6_Phos_QE2	41428	29493	47035	Seq58191-6_Phos_QE2	41428
A0A0U1RS13~Shank3~S469~LKGDQPAASPGPTLRSLPHQLLLQRLQEEKD	A0A0U1RS13;A0A0G2K042;Q9JLU4	469;394;394	A0A0U1RS13	A0A0U1RS13	SH3 and multiple ankyrin repeat domains protein 3	Shank3	>tr|A0A0U1RS13|A0A0U1RS13_RAT SH3 and multiple ankyrin repeat domains protein 3 (Fragment) OS=Rattus norvegicus OX=10116 GN=Shank3 PE=1 SV=2;>tr|A0A0G2K042|A0A0G2K042_RAT SH3 and multiple ankyrin repeat domains protein 3 OS=Rattus norvegicus OX=10116 GN=Sh	1	56.2048	0.0112609	56.205	38.146	56.205	1	56.2048	0.0112609	56.205	0	0	NA	_ú_ê _û_¡___¨		1	S	LKGDQPAASPGPTLRSLPHQLLLQRLQEEKD	X;X;X;X;X;X;X;X;Phospho (STY);X;X;X;X;X;X;Phospho (STY);X;X;X;X;X;X;X;X;X;X;X;X;X;X;X	XXXXXXXXXXXXXXXPPPPPPPPPPXXXXXX	S(1)LPHQLLLQR	S(56.2)LPHQLLLQR	1	2	0.00833	By MS/MS	By matching	3930000	5480000	_ú_ê _û_¡___¨	_ú_ê _û_¡___¨	3930000	0	0	5480000	0	0	1417	681	469	469	6688	14983;14984	26717	14983	26717	Seq58185-90_Phos_QE2	50799	14983	26717	Seq58185-90_Phos_QE2	50799	14983	26717	Seq58185-90_Phos_QE2	50799	A0A0U1RS13;A0A0G2K042;Q9JLU4	469;394;394	A0A0U1RS13;Q9JLU4	A0A0U1RS13	SH3 and multiple ankyrin repeat domains protein 3	Shank3	>tr|A0A0U1RS13|A0A0U1RS13_RAT SH3 and multiple ankyrin repeat domains protein 3 (Fragment) OS=Rattus norvegicus OX=10116 GN=Shank3 PE=1 SV=2;>tr|A0A0G2K042|A0A0G2K042_RAT SH3 and multiple ankyrin repeat domains protein 3 OS=Rattus norvegicus OX=10116 GN=Sh	1	56.2048	0.00789236	56.205	38.146	56.205	NA	NA	NA		1	56.2048	0.00789236	56.205	NA	NA	NA		NA	NA	NA		0	0	NA	◊ú◊ê ◊û◊°◊§◊®	NA	NA	NA			1	S	X;X;X;X;X;X;X;X;Phospho (STY);X;X;X;X;X;X;Phospho (STY);X;X;X;X;X;X;X;X;X;X;X;X;X;X;X	XXXXXXXXXXXXXXXPPPPPPPPPPXXXXXX	S(1)LPHQLLLQR	S(56.2)LPHQLLLQR	1	2	0.033544	By matching	By MS/MS	By matching	By matching	By matching	By matching	9405100	9405100	0	0	0	3927700	0	0	5477400	0	0	0	0	3927700	0	0	0	0	0	0	0	0	5477400	0	0	0	0	0	1629	742;3097	469;394	469	7418	8245	32034;32035	52532	32034	52532	Seq58185-90_Phos_QE2	50799	32034	52532	Seq58185-90_Phos_QE2	50799	32034	52532	Seq58185-90_Phos_QE2	50799
A0A0U1RS39~Mief1~S55~GIATLAVKRMYDRAISAPTSPTRLSHSGKRS	A0A0U1RS39;Q5XIS8	55;55	A0A0U1RS39	A0A0U1RS39	Mitochondrial dynamics protein MID51	Mief1	>tr|A0A0U1RS39|A0A0U1RS39_RAT Mitochondrial dynamics protein MID51 OS=Rattus norvegicus OX=10116 GN=Mief1 PE=1 SV=1;>sp|Q5XIS8|MID51_RAT Mitochondrial dynamics protein MID51 OS=Rattus norvegicus OX=10116 GN=Mief1 PE=1 SV=1	0.999572	32.0991	0.009923	67.136	56.783	67.136	0.999572	32.0991	0.009923	67.136	0.998873	28.2933	0.034685	54.276		2	S	GIATLAVKRMYDRAISAPTSPTRLSHSGKRS	X;X;X;X;X;X;X;X;X;X;X;X;X;X;X;Phospho (STY);X;X;Phospho (STY);X;X;X;X;X;X;X;X;X;X;X;X	XXXXXXXXXXXXXPPPPPPPPPPXXXXXXXX	AIS(1)APT(0.451)S(0.451)PT(0.099)R	AIS(32.1)APT(0)S(0)PT(-6.59)R	3	2	0.32823	By MS/MS	By MS/MS	3650000	2030000	_ú_ê _û_¡___¨	_ú_ê _û_¡___¨	0	3650000	0	0	2030000	0	1418	683	55	55	459;460	1033;1034	2004;2005;2006	1033	2004	Seq58185-90_Phos_QE2	19806	1033	2004	Seq58185-90_Phos_QE2	19806	1033	2004	Seq58185-90_Phos_QE2	19806	A0A0U1RS39;Q5XIS8	55;55	A0A0U1RS39	A0A0U1RS39	Mitochondrial dynamics protein MID51	Mief1	>tr|A0A0U1RS39|A0A0U1RS39_RAT Mitochondrial dynamics protein MID51 OS=Rattus norvegicus OX=10116 GN=Mief1 PE=1 SV=1;>sp|Q5XIS8|MID51_RAT Mitochondrial dynamics protein MID51 OS=Rattus norvegicus OX=10116 GN=Mief1 PE=1 SV=1	0.999572	32.0991	0.0126273	67.136	56.783	67.136	0	0	NA	◊ú◊ê ◊û◊°◊§◊®	0.999572	32.0991	0.0126273	67.136	NA	NA	NA		0	0	NA	◊ú◊ê ◊û◊°◊§◊®	0.998873	28.2933	0.0442638	54.276	0	0	NA	◊ú◊ê ◊û◊°◊§◊®		2	S	X;X;X;X;X;X;X;X;X;X;X;X;X;X;X;Phospho (STY);X;X;Phospho (STY);X;X;X;X;X;X;X;X;X;X;X;X	XXXXXXXXXXXXXPPPPPPPPPPXXXXXXXX	AIS(1)APT(0.451)S(0.451)PT(0.099)R	AIS(32.1)APT(0)S(0)PT(-6.59)R	3	2	0.29632	By matching	By MS/MS	By matching	By matching	By MS/MS	By matching	5684700	0	5684700	0	0	3651800	0	0	2032900	0	0	0	0	0	3651800	0	0	0	0	0	0	0	0	2032900	0	0	0	0	1630	744	55	55	505	556;557	2228;2229	3920;3921;3922	2228	3920	Seq58185-90_Phos_QE2	19806	2228	3920	Seq58185-90_Phos_QE2	19806	2228	3920	Seq58185-90_Phos_QE2	19806
A0A140TA96~Grip1~S430~FNTYDWRSPKQRASLSPVPKPRSQTYPDVGL	A0A140TA96;Q30A72;F1LRA4;F1LMX8;P97879	430;430;828;830;846	A0A140TA96	A0A140TA96	Glutamate receptor-interacting protein 1	Grip1	>tr|A0A140TA96|A0A140TA96_RAT Glutamate receptor-interacting protein 1 OS=Rattus norvegicus OX=10116 GN=Grip1 PE=4 SV=1;>tr|Q30A72|Q30A72_RAT Glutamate receptor interacting protein isoform e4-7 OS=Rattus norvegicus OX=10116 GN=Grip1 PE=2 SV=1;>tr|F1LRA4|F1	0.996496	24.5393	0.0193177	57.106	37.116	57.106	0.969494	15.0216	0.0519805	45.357	0.996496	24.5393	0.0193177	57.106		1	S	FNTYDWRSPKQRASLSPVPKPRSQTYPDVGL	X;X;X;X;X;X;X;X;X;X;X;X;X;X;X;Phospho (STY);X;X;X;X;X;X;X;X;X;X;X;X;X;X;X	XXXXXXXXXXXXPPPPPPPPPPXXXXXXXXX	AS(0.004)LS(0.996)PVPKPR	AS(-24.54)LS(24.54)PVPKPR	4	2	-2.2573	By MS/MS	By MS/MS	6740000	5640000	_ú_ê _û_¡___¨	_ú_ê _û_¡___¨	6740000	0	0	5640000	0	0	1420	684	430	430	883	2017;2018	3924;3925	2018	3925	Seq58191-6_Phos_QE2	22782	2018	3925	Seq58191-6_Phos_QE2	22782	2018	3925	Seq58191-6_Phos_QE2	22782	A0A140TA96;Q30A72;F1LRA4;F1LMX8;P97879	430;430;828;830;846	A0A140TA96	A0A140TA96	Glutamate receptor-interacting protein 1	Grip1	>tr|A0A140TA96|A0A140TA96_RAT Glutamate receptor-interacting protein 1 OS=Rattus norvegicus OX=10116 GN=Grip1 PE=4 SV=1;>tr|Q30A72|Q30A72_RAT Glutamate receptor interacting protein isoform e4-7 OS=Rattus norvegicus OX=10116 GN=Grip1 PE=2 SV=1;>tr|F1LRA4|F1	0.996496	24.5393	0.00976671	57.106	37.116	57.106	NA	NA	NA		0.969494	15.0216	0.0278344	45.357	0.738042	4.4985	0.0550652	27.967	NA	NA	NA		0.996496	24.5393	0.00976671	57.106	NA	NA	NA			1	S	X;X;X;X;X;X;X;X;X;X;X;X;X;X;X;Phospho (STY);X;X;X;X;X;X;X;X;X;X;X;X;X;X;X	XXXXXXXXXXXXPPPPPPPPPPXXXXXXXXX	AS(0.004)LS(0.996)PVPKPR	AS(-24.54)LS(24.54)PVPKPR	4	2	-2.3942	By matching	By MS/MS	By MS/MS	By matching	By MS/MS	By matching	12385000	12385000	0	0	0	6741500	0	0	5643000	0	0	0	0	6741500	0	0	0	0	0	0	0	0	5643000	0	0	0	0	0	1634	746	430	430	956	1065	4350;4351;4352	7633;7634;7635	4351	7634	Seq58191-6_Phos_QE2	22782	4351	7634	Seq58191-6_Phos_QE2	22782	4351	7634	Seq58191-6_Phos_QE2	22782
F1LQS1~Mta1~S378~SVKASVVNGTGTPGQSPGAGRACESCYTTQS	F1LQS1;A0A140TA98;Q62599	378;404;386	F1LQS1	F1LQS1	Metastasis-associated protein MTA1	Mta1	>tr|F1LQS1|F1LQS1_RAT Metastasis-associated protein MTA1 OS=Rattus norvegicus OX=10116 GN=Mta1 PE=1 SV=2;>tr|A0A140TA98|A0A140TA98_RAT Metastasis-associated protein MTA1 OS=Rattus norvegicus OX=10116 GN=Mta1 PE=1 SV=1;>sp|Q62599|MTA1_RAT Metastasis-associa	0.87668	9.25066	0.00600288	44.341	26.326	44.341	NA	NA	NA		0.87668	9.25066	0.00600288	44.341		1	S	SVKASVVNGTGTPGQSPGAGRACESCYTTQS	X;X;X;X;X;X;X;X;X;X;X;X;X;X;X;Phospho (STY);X;X;X;X;X;X;X;X;X;X;X;X;X;X;X	XXXPPPPPPPPPPPPPPPPPPXXXXXXXXXX	ASVVNGT(0.019)GT(0.104)PGQS(0.877)PGAGR	AS(-40.24)VVNGT(-16.63)GT(-9.25)PGQS(9.25)PGAGR	13	2	0.51407	By matching	By MS/MS	0	1400000	_ú_ê _û_¡___¨	_ú_ê _û_¡___¨	0	0	0	1400000	0	0	1421	685	378	378	961	2213	4327	2213	4327	Seq58191-6_Phos_QE2	20038	2213	4327	Seq58191-6_Phos_QE2	20038	2213	4327	Seq58191-6_Phos_QE2	20038	F1LQS1;A0A140TA98;Q62599	378;404;386	F1LQS1	F1LQS1	Metastasis-associated protein MTA1	Mta1	>tr|F1LQS1|F1LQS1_RAT Metastasis-associated protein MTA1 OS=Rattus norvegicus OX=10116 GN=Mta1 PE=1 SV=2;>tr|A0A140TA98|A0A140TA98_RAT Metastasis-associated protein MTA1 OS=Rattus norvegicus OX=10116 GN=Mta1 PE=1 SV=1;>sp|Q62599|MTA1_RAT Metastasis-associa	0.87668	9.25066	0.00286327	44.341	26.326	44.341	NA	NA	NA		NA	NA	NA		NA	NA	NA		NA	NA	NA		0.87668	9.25066	0.00286327	44.341	NA	NA	NA			1	S	X;X;X;X;X;X;X;X;X;X;X;X;X;X;X;Phospho (STY);X;X;X;X;X;X;X;X;X;X;X;X;X;X;X	XXXPPPPPPPPPPPPPPPPPPXXXXXXXXXX	ASVVNGT(0.019)GT(0.104)PGQS(0.877)PGAGR	AS(-40.24)VVNGT(-16.63)GT(-9.25)PGQS(9.25)PGAGR	13	2	0.52824	By matching	By matching	By matching	By matching	By MS/MS	By matching	1397700	1397700	0	0	0	0	0	0	1397700	0	0	0	0	0	0	0	0	0	0	0	0	0	1397700	0	0	0	0	0	1635	747	378	378	1034	1154	4754	8350	4754	8350	Seq58191-6_Phos_QE2	20038	4754	8350	Seq58191-6_Phos_QE2	20038	4754	8350	Seq58191-6_Phos_QE2	20038
F1LQS1~Mta1~S514~AIKAECTARLPEASQSPLVLKQVVRKPLEAV	F1LQS1;A0A140TA98;Q62599	514;540;522	F1LQS1	F1LQS1	Metastasis-associated protein MTA1	Mta1	>tr|F1LQS1|F1LQS1_RAT Metastasis-associated protein MTA1 OS=Rattus norvegicus OX=10116 GN=Mta1 PE=1 SV=2;>tr|A0A140TA98|A0A140TA98_RAT Metastasis-associated protein MTA1 OS=Rattus norvegicus OX=10116 GN=Mta1 PE=1 SV=1;>sp|Q62599|MTA1_RAT Metastasis-associa	0.972753	15.5269	4.14e-07	123.02	75.985	123.02	0.972753	15.5269	4.14e-07	123.02	0	0	NA	_ú_ê _û_¡___¨		1	S	AIKAECTARLPEASQSPLVLKQVVRKPLEAV	X;X;X;X;X;X;X;X;X;X;X;X;X;X;X;Phospho (STY);X;X;X;X;X;X;X;X;X;X;X;X;X;X;X	XXXXXXXXXPPPPPPPPPPPPXXXXXXXXXX	LPEAS(0.027)QS(0.973)PLVLK	LPEAS(-15.53)QS(15.53)PLVLK	7	2	0.58915	By MS/MS	By matching	4820000	3440000	_ú_ê _û_¡___¨	_ú_ê _û_¡___¨	4820000	0	0	3440000	0	0	1422	685	514	514	4315	9694;9695	17197	9694	17197	Seq58185-90_Phos_QE2	46356	9694	17197	Seq58185-90_Phos_QE2	46356	9694	17197	Seq58185-90_Phos_QE2	46356	F1LQS1;A0A140TA98;Q62599	514;540;522	F1LQS1	F1LQS1	Metastasis-associated protein MTA1	Mta1	>tr|F1LQS1|F1LQS1_RAT Metastasis-associated protein MTA1 OS=Rattus norvegicus OX=10116 GN=Mta1 PE=1 SV=2;>tr|A0A140TA98|A0A140TA98_RAT Metastasis-associated protein MTA1 OS=Rattus norvegicus OX=10116 GN=Mta1 PE=1 SV=1;>sp|Q62599|MTA1_RAT Metastasis-associa	0.972753	15.5269	3.68e-09	123.02	75.985	123.02	NA	NA	NA		0.972753	15.5269	3.68e-09	123.02	NA	NA	NA		NA	NA	NA		0	0	NA	◊ú◊ê ◊û◊°◊§◊®	NA	NA	NA			1	S	X;X;X;X;X;X;X;X;X;X;X;X;X;X;X;Phospho (STY);X;X;X;X;X;X;X;X;X;X;X;X;X;X;X	XXXXXXXXXPPPPPPPPPPPPXXXXXXXXXX	LPEAS(0.027)QS(0.973)PLVLK	LPEAS(-15.53)QS(15.53)PLVLK	7	2	0.65236	By matching	By MS/MS	By matching	By matching	By matching	By matching	8259000	8259000	0	0	0	4822400	0	0	3436600	0	0	0	0	4822400	0	0	0	0	0	0	0	0	3436600	0	0	0	0	0	1637	747	514	514	4842	5295	20605;20606	33159	20605	33159	Seq58185-90_Phos_QE2	46356	20605	33159	Seq58185-90_Phos_QE2	46356	20605	33159	Seq58185-90_Phos_QE2	46356
F1LQS1~Mta1~S441~TRLDGERPGPNRNNMSPHGIPARSSGSPKFA	F1LQS1;A0A140TA98;Q62599	441;467;449	F1LQS1	F1LQS1	Metastasis-associated protein MTA1	Mta1	>tr|F1LQS1|F1LQS1_RAT Metastasis-associated protein MTA1 OS=Rattus norvegicus OX=10116 GN=Mta1 PE=1 SV=2;>tr|A0A140TA98|A0A140TA98_RAT Metastasis-associated protein MTA1 OS=Rattus norvegicus OX=10116 GN=Mta1 PE=1 SV=1;>sp|Q62599|MTA1_RAT Metastasis-associa	1	47.6215	2.35e-12	144.88	129.56	47.621	1	47.6215	2.35e-12	144.88	1	90.476	5.49e-05	90.476		1	S	TRLDGERPGPNRNNMSPHGIPARSSGSPKFA	X;X;X;X;X;X;X;X;X;X;X;X;X;X;Oxidation (M);Phospho (STY);X;X;X;X;X;X;X;X;X;X;X;X;X;X;X	XXXXXXXXXXXXPPPPPPPPPPPXXXXXXXX	NNMS(1)PHGIPAR	NNMS(47.62)PHGIPAR	4	3	0.16848	By MS/MS	By MS/MS	11600000	0	_ú_ê _û_¡___¨	_ú_ê _û_¡___¨	11600000	0	0	0	0	0	1423	685	441	441	5138;5139	11456;11457;11458;11459;11460	20164;20165;20166;20167;20168;20169	11459	20169	Seq58185-90_Phos_QE2	22617	11458	20167	Seq58185-90_Phos_QE2	22450	11458	20167	Seq58185-90_Phos_QE2	22450	F1LQS1;A0A140TA98;Q62599	441;467;449	F1LQS1	F1LQS1	Metastasis-associated protein MTA1	Mta1	>tr|F1LQS1|F1LQS1_RAT Metastasis-associated protein MTA1 OS=Rattus norvegicus OX=10116 GN=Mta1 PE=1 SV=2;>tr|A0A140TA98|A0A140TA98_RAT Metastasis-associated protein MTA1 OS=Rattus norvegicus OX=10116 GN=Mta1 PE=1 SV=1;>sp|Q62599|MTA1_RAT Metastasis-associa	1	43.0301	7.34e-18	144.88	129.56	43.03	0	0	NA	◊ú◊ê ◊û◊°◊§◊®	1	144.877	7.34e-18	144.88	1	43.0301	0.00633245	43.03	0	0	NA	◊ú◊ê ◊û◊°◊§◊®	1	90.476	2.05e-08	90.476	NA	NA	NA			1	S	X;X;X;X;X;X;X;X;X;X;X;X;X;X;Oxidation (M);Phospho (STY);X;X;X;X;X;X;X;X;X;X;X;X;X;X;X	XXPPPPPPPPPPPPPPPPPPPPPXXXXXXXX	NNMS(1)PHGIPAR	NNMS(43.03)PHGIPAR	4	2	0.9832	By matching	By MS/MS	By MS/MS	By matching	By MS/MS	By matching	52343000	52343000	0	0	3309800	11583000	0	0	0	0	3309800	0	0	11583000	0	0	0	0	0	0	0	0	0	0	0	0	0	0	1636	747	441	441	4352;5692	4768;6336;6337	18668;18669;24250;24251;24252;24253;24254;24255;24256;24257	30208;30209;38842;38843;38844;38845;38846;38847;38848;38849	24255	38849	Seq60299_QE2	20738	24254	38846	Seq58185-90_Phos_QE2	22450	24254	38846	Seq58185-90_Phos_QE2	22450
A0A140TAA3~Ralgapa1~S646~ERLRSGNASTMTRRGSSPGSLEIPKDLPDIL	A0A140TAA3;O55007	646;859	A0A140TAA3	A0A140TAA3	Ral GTPase-activating protein subunit alpha-1	Ralgapa1	>tr|A0A140TAA3|A0A140TAA3_RAT Ral GTPase-activating protein subunit alpha-1 OS=Rattus norvegicus OX=10116 GN=Ralgapa1 PE=1 SV=1;>sp|O55007|RGPA1_RAT Ral GTPase-activating protein subunit alpha-1 OS=Rattus norvegicus OX=10116 GN=Ralgapa1 PE=1 SV=2	0.964571	14.8512	4.65e-11	94.087	80.754	94.087	0.905306	10.5035	5.87e-09	90.166	0.964571	14.8512	4.65e-11	94.087		1	S	ERLRSGNASTMTRRGSSPGSLEIPKDLPDIL	X;X;X;X;X;X;X;X;X;X;X;X;X;X;X;Phospho (STY);X;X;X;X;X;X;X;X;X;X;X;X;X;X;X	XXXXXXXXXXXXXPPPPPPPPPPPPPPPPPP	RGS(0.965)S(0.032)PGS(0.004)LEIPKDLPDILNK	RGS(14.85)S(-14.85)PGS(-23.97)LEIPKDLPDILNK	3	3	-1.008	By MS/MS	By MS/MS	10300000	7720000	_ú_ê _û_¡___¨	_ú_ê _û_¡___¨	10300000	0	0	7720000	0	0	1424	686	646	646	5670	12617;12618;12619	22089;22090;22091;22092;22093;22094;22095;22096	12619	22096	Seq58191-6_Phos_QE2	68276	12619	22096	Seq58191-6_Phos_QE2	68276	12619	22096	Seq58191-6_Phos_QE2	68276	A0A140TAA3;O55007	646;859	A0A140TAA3	A0A140TAA3	Ral GTPase-activating protein subunit alpha-1	Ralgapa1	>tr|A0A140TAA3|A0A140TAA3_RAT Ral GTPase-activating protein subunit alpha-1 OS=Rattus norvegicus OX=10116 GN=Ralgapa1 PE=1 SV=1;>sp|O55007|RGPA1_RAT Ral GTPase-activating protein subunit alpha-1 OS=Rattus norvegicus OX=10116 GN=Ralgapa1 PE=1 SV=2	0.964571	14.8512	1.47e-20	94.087	80.754	94.087	0	0	NA	◊ú◊ê ◊û◊°◊§◊®	0.905306	10.5035	3.68e-13	90.166	0.659186	4.30149	0.00285788	29.135	NA	NA	NA		0.964571	14.8512	1.47e-20	94.087	NA	NA	NA			1	S	X;X;X;X;X;X;X;X;X;X;X;X;X;X;X;Phospho (STY);X;X;X;X;X;X;X;X;X;X;X;X;X;X;X	XXXXXXXXXXXXXPPPPPPPPPPPPPPPPPP	RGS(0.965)S(0.032)PGS(0.004)LEIPKDLPDILNK	RGS(14.85)S(-14.85)PGS(-23.97)LEIPKDLPDILNK	3	3	-1.066	By matching	By MS/MS	By MS/MS	By matching	By MS/MS	By matching	20307000	20307000	0	0	1346900	10298000	944980	0	7717400	0	1346900	0	0	10298000	0	0	944980	0	0	0	0	0	7717400	0	0	0	0	0	1639	748	646	646	6304	6991	26618;26619;26620;26621;26622;26623	42540;42541;42542;42543;42544;42545;42546;42547;42548;42549;42550;42551;42552	26620	42551	Seq58191-6_Phos_QE2	68276	26620	42551	Seq58191-6_Phos_QE2	68276	26620	42551	Seq58191-6_Phos_QE2	68276
A0A140TAA3~Ralgapa1~S583~VFGALHEEQPLPRSSSTSDILEPFTVERAKV	A0A140TAA3;O55007	583;796	A0A140TAA3	A0A140TAA3	Ral GTPase-activating protein subunit alpha-1	Ralgapa1	>tr|A0A140TAA3|A0A140TAA3_RAT Ral GTPase-activating protein subunit alpha-1 OS=Rattus norvegicus OX=10116 GN=Ralgapa1 PE=1 SV=1;>sp|O55007|RGPA1_RAT Ral GTPase-activating protein subunit alpha-1 OS=Rattus norvegicus OX=10116 GN=Ralgapa1 PE=1 SV=2	0.988943	23.0737	7.55e-10	132.79	114.21	132.79	0.988943	23.0737	7.55e-10	132.79	0.959543	17.5495	8.81e-05	86.573		1	S	VFGALHEEQPLPRSSSTSDILEPFTVERAKV	X;X;X;X;X;X;X;X;X;X;X;X;X;X;X;Phospho (STY);X;X;X;X;X;X;X;X;X;X;X;X;X;X;X	XXXXXXXXXXXXXPPPPPPPPPPPPPPPXXX	S(0.003)S(0.003)S(0.989)T(0.005)SDILEPFTVER	S(-25.07)S(-25.07)S(23.07)T(-23.07)S(-45.99)DILEPFT(-116.78)VER	3	2	0.33996	By MS/MS	By MS/MS	10800000	4370000	_ú_ê _û_¡___¨	_ú_ê _û_¡___¨	10800000	0	0	4370000	0	0	1425	686	583	583	7031	15710;15711	27961;27962;27963;27964;27965;27966;27967	15710	27963	Seq58185-90_Phos_QE2	67735	15710	27963	Seq58185-90_Phos_QE2	67735	15710	27963	Seq58185-90_Phos_QE2	67735	A0A140TAA3;O55007	583;796	A0A140TAA3	A0A140TAA3	Ral GTPase-activating protein subunit alpha-1	Ralgapa1	>tr|A0A140TAA3|A0A140TAA3_RAT Ral GTPase-activating protein subunit alpha-1 OS=Rattus norvegicus OX=10116 GN=Ralgapa1 PE=1 SV=1;>sp|O55007|RGPA1_RAT Ral GTPase-activating protein subunit alpha-1 OS=Rattus norvegicus OX=10116 GN=Ralgapa1 PE=1 SV=2	0.988943	23.0737	2e-16	132.79	114.21	132.79	NA	NA	NA		0.988943	23.0737	2e-16	132.79	NA	NA	NA		NA	NA	NA		0.959543	17.5495	6.79e-06	86.573	NA	NA	NA			1	S	X;X;X;X;X;X;X;X;X;X;X;X;X;X;X;Phospho (STY);X;X;X;X;X;X;X;X;X;X;X;X;X;X;X	XXXXXXXXXXXXXPPPPPPPPPPPPPPPXXX	S(0.003)S(0.003)S(0.989)T(0.005)SDILEPFTVER	S(-25.07)S(-25.07)S(23.07)T(-23.07)S(-45.99)DILEPFT(-116.78)VER	3	2	0.30794	By matching	By MS/MS	By matching	By matching	By MS/MS	By matching	15131000	15131000	0	0	0	10761000	0	0	4370400	0	0	0	0	10761000	0	0	0	0	0	0	0	0	4370400	0	0	0	0	0	1640	748	583	583	7802	8669	33541;33542	54880;54881;54882;54883;54884;54885;54886;54887;54888	33541	54882	Seq58185-90_Phos_QE2	67735	33541	54882	Seq58185-90_Phos_QE2	67735	33541	54882	Seq58185-90_Phos_QE2	67735
A0A140TAC8~Mib2~S251~HLPKLGKPAELQRRVSADGQPFQRGDKVKCL	A0A140TAC8;Q68LP1	251;251	A0A140TAC8	A0A140TAC8	E3 ubiquitin-protein ligase MIB2	Mib2	>tr|A0A140TAC8|A0A140TAC8_RAT E3 ubiquitin-protein ligase MIB2 OS=Rattus norvegicus OX=10116 GN=Mib2 PE=1 SV=1;>sp|Q68LP1|MIB2_RAT E3 ubiquitin-protein ligase MIB2 OS=Rattus norvegicus OX=10116 GN=Mib2 PE=1 SV=2	1	58.8636	3.85e-05	91.589	44.552	58.864	1	91.5895	3.85e-05	91.589	1	58.8636	0.00134938	58.864		1	S	HLPKLGKPAELQRRVSADGQPFQRGDKVKCL	X;X;X;X;X;X;X;X;X;X;X;X;X;X;X;Phospho (STY);X;X;X;X;X;X;X;X;X;X;X;X;X;X;X	XXXXXXXXXXXXXPPPPPPPPPPPPPPXXXX	RVS(1)ADGQPFQRGDK	RVS(58.86)ADGQPFQRGDK	3	3	-0.37556	By MS/MS	By MS/MS	9610000	6320000	_ú_ê _û_¡___¨	_ú_ê _û_¡___¨	9610000	0	0	6320000	0	0	1429	689	251	251	6209;6210	13804;13805;13806;13807	24342;24343;24344;24345;24346	13807	24346	Seq58191-6_Phos_QE2	17611	13806	24345	Seq58185-90_Phos_QE2	17475	13806	24345	Seq58185-90_Phos_QE2	17475	A0A140TAC8;Q68LP1	251;251	A0A140TAC8	A0A140TAC8	E3 ubiquitin-protein ligase MIB2	Mib2	>tr|A0A140TAC8|A0A140TAC8_RAT E3 ubiquitin-protein ligase MIB2 OS=Rattus norvegicus OX=10116 GN=Mib2 PE=1 SV=1;>sp|Q68LP1|MIB2_RAT E3 ubiquitin-protein ligase MIB2 OS=Rattus norvegicus OX=10116 GN=Mib2 PE=1 SV=2	1	58.8636	3.12e-05	91.589	44.552	58.864	NA	NA	NA		1	91.5895	3.12e-05	91.589	0	0	NA	◊ú◊ê ◊û◊°◊§◊®	NA	NA	NA		1	58.8636	0.000777339	58.864	NA	NA	NA			1	S	X;X;X;X;X;X;X;X;X;X;X;X;X;X;X;Phospho (STY);X;X;X;X;X;X;X;X;X;X;X;X;X;X;X	XXXXXXXXXXXXXPPPPPPPPPPPPPPXXXX	RVS(1)ADGQPFQRGDK	RVS(58.86)ADGQPFQRGDK	3	3	-0.36825	By matching	By MS/MS	By matching	By matching	By MS/MS	By matching	36713000	36713000	0	0	0	9614600	2381700	0	6322000	0	0	0	0	9614600	0	0	2381700	0	0	0	0	0	6322000	0	0	0	0	0	1645	752	251	251	6915;6916	7658;7659	29260;29261;29262;29263;29264;29265	46699;46700;46701;46702;46703	29264	46703	Seq58191-6_Phos_QE2	17611	29263	46702	Seq58185-90_Phos_QE2	17475	29263	46702	Seq58185-90_Phos_QE2	17475
A0A140TAD1~Nudt5~S9~_______METQEPKDSSPPTEQRILSEELIS	A0A140TAD1;Q6AY63	9;9	A0A140TAD1	A0A140TAD1	ADP-sugar pyrophosphatase	Nudt5	>tr|A0A140TAD1|A0A140TAD1_RAT ADP-sugar pyrophosphatase OS=Rattus norvegicus OX=10116 GN=Nudt5 PE=1 SV=1;>sp|Q6AY63|NUDT5_RAT ADP-sugar pyrophosphatase OS=Rattus norvegicus OX=10116 GN=Nudt5 PE=2 SV=1	0.581903	1.48184	1e-05	78.708	65.554	74.776	0.581903	1.48184	1e-05	78.708	0.45205	1.39284	0.000465189	57.41		1	S	_______METQEPKDSSPPTEQRILSEELIS	X;X;X;X;X;X;X;Oxidation (M);X;X;X;X;X;X;X;Phospho (STY);X;X;X;X;X;X;X;X;X;X;X;X;X;X;X	XXXXXXXPPPPPPPPPPPPPPPPXXXXXXXX	METQEPKDS(0.582)S(0.414)PPT(0.004)EQR	MET(-46.85)QEPKDS(1.48)S(-1.48)PPT(-21.21)EQR	9	2	-0.71946	By MS/MS	By matching	7390000	0	_ú_ê _û_¡___¨	_ú_ê _û_¡___¨	7390000	0	0	0	0	0	1430	690	9	9	4744;4745	10596	18748;18749;18750	10596	18749	Seq58185-90_Phos_QE2	17894	10597	18751	Seq58185-90_Phos_QE2	17843	10597	18751	Seq58185-90_Phos_QE2	17843	A0A140TAD1;Q6AY63	9;9	A0A140TAD1	A0A140TAD1	ADP-sugar pyrophosphatase	Nudt5	>tr|A0A140TAD1|A0A140TAD1_RAT ADP-sugar pyrophosphatase OS=Rattus norvegicus OX=10116 GN=Nudt5 PE=1 SV=1;>sp|Q6AY63|NUDT5_RAT ADP-sugar pyrophosphatase OS=Rattus norvegicus OX=10116 GN=Nudt5 PE=2 SV=1	0.581903	1.48184	4.46e-06	78.708	65.554	74.776	0.374799	0	0.0246645	20.864	0.581903	1.48184	4.46e-06	78.708	0.495866	0	1.32e-05	70.837	NA	NA	NA		0.45205	1.39284	0.000147581	57.41	NA	NA	NA			1	S	X;X;X;X;X;X;X;Oxidation (M);X;X;X;X;X;X;X;Phospho (STY);X;X;X;X;X;X;X;X;X;X;X;X;X;X;X	XXXXXXXPPPPPPPPPPPPPPPPXXXXXXXX	METQEPKDS(0.582)S(0.414)PPT(0.004)EQR	MET(-46.85)QEPKDS(1.48)S(-1.48)PPT(-21.21)EQR	9	2	-0.71383	By matching	By MS/MS	By matching	By matching	By matching	By matching	8834500	8834500	0	0	0	7390800	1443700	0	0	0	0	0	0	7390800	0	0	1443700	0	0	0	0	0	0	0	0	0	0	0	1646	753	9	9	5304	5821;5822	22469;22476	36194;36195;36196;36197	22469	36196	Seq58185-90_Phos_QE2	17894	22470	36198	Seq58185-90_Phos_QE2	17843	22470	36198	Seq58185-90_Phos_QE2	17843
A0A140TAD1~Nudt5~S10~______METQEPKDSSPPTEQRILSEELISE	A0A140TAD1;Q6AY63	10;10	A0A140TAD1	A0A140TAD1	ADP-sugar pyrophosphatase	Nudt5	>tr|A0A140TAD1|A0A140TAD1_RAT ADP-sugar pyrophosphatase OS=Rattus norvegicus OX=10116 GN=Nudt5 PE=1 SV=1;>sp|Q6AY63|NUDT5_RAT ADP-sugar pyrophosphatase OS=Rattus norvegicus OX=10116 GN=Nudt5 PE=2 SV=1	0.943511	12.2307	3.62e-30	178.84	154.81	178.84	0.943511	12.2307	3.62e-30	178.84	0.845695	7.401	4.73e-08	110.38		1	S	______METQEPKDSSPPTEQRILSEELISE	X;X;X;X;X;X;X;X;X;X;X;X;X;X;X;Phospho (STY);X;X;X;X;X;X;X;X;X;X;X;X;X;X;X	XXXXXXPPPPPPPPPPPPPPPPXXXXXXXXX	METQEPKDS(0.056)S(0.944)PPTEQR	MET(-94.18)QEPKDS(-12.23)S(12.23)PPT(-43.97)EQR	10	2	-0.98649	By MS/MS	By MS/MS	20400000	10200000	_ú_ê _û_¡___¨	_ú_ê _û_¡___¨	20400000	0	0	10200000	0	0	1431	690	10	10	4744;4745	10600;10601	18755;18756;18757;18758;18759;18760;18761;18762;18763;18764	10600	18757	Seq58185-90_Phos_QE2	26237	10600	18757	Seq58185-90_Phos_QE2	26237	10600	18757	Seq58185-90_Phos_QE2	26237	A0A140TAD1;Q6AY63	10;10	A0A140TAD1	A0A140TAD1	ADP-sugar pyrophosphatase	Nudt5	>tr|A0A140TAD1|A0A140TAD1_RAT ADP-sugar pyrophosphatase OS=Rattus norvegicus OX=10116 GN=Nudt5 PE=1 SV=1;>sp|Q6AY63|NUDT5_RAT ADP-sugar pyrophosphatase OS=Rattus norvegicus OX=10116 GN=Nudt5 PE=2 SV=1	0.943511	12.2307	1.46e-66	178.84	154.81	178.84	0.374799	0	0.0246645	20.864	0.943511	12.2307	1.46e-66	178.84	0.495866	0	1.32e-05	70.837	NA	NA	NA		0.845695	7.401	1.3e-09	110.38	NA	NA	NA			1	S	X;X;X;X;X;X;X;X;X;X;X;X;X;X;X;Phospho (STY);X;X;X;X;X;X;X;X;X;X;X;X;X;X;X	XXXXXXPPPPPPPPPPPPPPPPXXXXXXXXX	METQEPKDS(0.056)S(0.944)PPTEQR	MET(-94.18)QEPKDS(-12.23)S(12.23)PPT(-43.97)EQR	10	2	-0.95978	By matching	By MS/MS	By matching	By matching	By MS/MS	By matching	30575000	30575000	0	0	0	20376000	0	0	10200000	0	0	0	0	20376000	0	0	0	0	0	0	0	0	10200000	0	0	0	0	0	1647	753	10	10	5304	5821;5822	22477;22478	36211;36212;36213;36214;36215;36216;36217;36218;36219;36220;36221;36222	22477	36213	Seq58185-90_Phos_QE2	26237	22477	36213	Seq58185-90_Phos_QE2	26237	22477	36213	Seq58185-90_Phos_QE2	26237
A0A140TAG3~Zc3h18~S906~SDKDRQSPPAKKANLSPDRGSRDRKSGGRMG	A0A140TAG3;Q6TQE1	906;846	A0A140TAG3	A0A140TAG3	Zinc finger CCCH domain-containing protein 18	Zc3h18	>tr|A0A140TAG3|A0A140TAG3_RAT Zinc finger CCCH domain-containing protein 18 OS=Rattus norvegicus OX=10116 GN=Zc3h18 PE=1 SV=1;>sp|Q6TQE1|ZCH18_RAT Zinc finger CCCH domain-containing protein 18 OS=Rattus norvegicus OX=10116 GN=Zc3h18 PE=1 SV=1	1	63.6242	8.77e-06	114.31	90.912	63.624	1	67.3338	8.77e-06	114.31	1	63.6242	0.000325693	89.911		1	S	SDKDRQSPPAKKANLSPDRGSRDRKSGGRMG	X;X;X;X;X;X;X;X;X;X;X;X;X;X;X;Phospho (STY);X;X;X;X;X;X;X;X;X;X;X;X;X;Oxidation (M);X	XXXXXXXXXXXXPPPPPPPPPPPPXXXXXXX	ANLS(1)PDR	ANLS(63.62)PDR	4	2	0.12628	By MS/MS	By MS/MS	11700000	9520000	_ú_ê _û_¡___¨	_ú_ê _û_¡___¨	11700000	0	0	9520000	0	0	1432	692	906	906	678;679;680	1533;1534;1535;1536;1537;1538;1539;1540	2919;2920;2921;2922;2923;2924;2925;2926;2927;2928;2929;2930	1534	2922	Seq58191-6_Phos_QE2	10669	1539	2929	Seq58185-90_Phos_QE2	8427	1539	2929	Seq58185-90_Phos_QE2	8427	A0A140TAG3;Q6TQE1	906;846	A0A140TAG3	A0A140TAG3	Zinc finger CCCH domain-containing protein 18	Zc3h18	>tr|A0A140TAG3|A0A140TAG3_RAT Zinc finger CCCH domain-containing protein 18 OS=Rattus norvegicus OX=10116 GN=Zc3h18 PE=1 SV=1;>sp|Q6TQE1|ZCH18_RAT Zinc finger CCCH domain-containing protein 18 OS=Rattus norvegicus OX=10116 GN=Zc3h18 PE=1 SV=1	1	63.6242	5.24e-07	114.31	90.912	63.624	0.998602	28.5382	0.0191077	50.088	1	67.3338	5.24e-07	114.31	0.998188	27.4113	0.0307793	43.761	0	0	NA	◊ú◊ê ◊û◊°◊§◊®	1	63.6242	0.000319363	89.911	0	0	NA	◊ú◊ê ◊û◊°◊§◊®		1	S	X;X;X;X;X;X;Phospho (STY);X;X;X;X;X;X;X;X;Phospho (STY);X;X;X;X;X;X;X;X;X;X;X;X;X;Oxidation (M);X	XXXXXXXXXXXXPPPPPPPPPPPPXXXXXXX	ANLS(1)PDR	ANLS(63.62)PDR	4	2	0.10654	By MS/MS	By MS/MS	By MS/MS	By matching	By MS/MS	By matching	1072300000	1072300000	0	0	18715000	365370000	16040000	5488900	323500000	5770700	18715000	0	0	365370000	0	0	16040000	0	0	5488900	0	0	323500000	0	0	5770700	0	0	1648	755	906	906	722;723;724	806;807;808	3226;3227;3228;3229;3230;3231;3232;3233;3234;3235;3236;3237;3238;3239;3240;3241;3242;3243;3244	5535;5536;5537;5538;5539;5540;5541;5542;5543;5544;5545;5546;5547;5548;5549;5550;5551;5552;5553	3227	5538	Seq58191-6_Phos_QE2	10669	3240	5550	Seq58185-90_Phos_QE2	8427	3240	5550	Seq58185-90_Phos_QE2	8427
A0A140TAG3~Zc3h18~S587~DPWRRSKSPKKKLGVSVSPSRARRRRKTSAS	A0A140TAG3;Q6TQE1	587;527	A0A140TAG3	A0A140TAG3	Zinc finger CCCH domain-containing protein 18	Zc3h18	>tr|A0A140TAG3|A0A140TAG3_RAT Zinc finger CCCH domain-containing protein 18 OS=Rattus norvegicus OX=10116 GN=Zc3h18 PE=1 SV=1;>sp|Q6TQE1|ZCH18_RAT Zinc finger CCCH domain-containing protein 18 OS=Rattus norvegicus OX=10116 GN=Zc3h18 PE=1 SV=1	0.571238	1.4559	0.00273169	66.004	47.38	47.774	0.4889	0	0.00273169	66.004	0.571238	1.4559	0.015105	47.774		1	S	DPWRRSKSPKKKLGVSVSPSRARRRRKTSAS	X;X;X;X;X;X;X;X;X;X;X;X;X;X;X;Phospho (STY);X;X;X;X;X;X;X;X;X;X;X;X;X;X;X	XXXXXXXXXXPPPPPPPPPPPXXXXXXXXXX	KLGVS(0.571)VS(0.409)PS(0.02)R	KLGVS(1.46)VS(-1.46)PS(-14.51)R	5	2	-0.01512	By matching	By MS/MS	0	6020000	_ú_ê _û_¡___¨	_ú_ê _û_¡___¨	0	0	0	6020000	0	0	1433	692	587	587	3482;3508;4051;4052	7901	14175	7901	14175	Seq58191-6_Phos_QE2	22024	7900	14174	Seq58185-90_Phos_QE2	21883	7900	14174	Seq58185-90_Phos_QE2	21883	A0A140TAG3;Q6TQE1	587;527	A0A140TAG3	A0A140TAG3	Zinc finger CCCH domain-containing protein 18	Zc3h18	>tr|A0A140TAG3|A0A140TAG3_RAT Zinc finger CCCH domain-containing protein 18 OS=Rattus norvegicus OX=10116 GN=Zc3h18 PE=1 SV=1;>sp|Q6TQE1|ZCH18_RAT Zinc finger CCCH domain-containing protein 18 OS=Rattus norvegicus OX=10116 GN=Zc3h18 PE=1 SV=1	0.571238	1.4559	0.00233249	66.004	47.38	47.774	0	0	NA	◊ú◊ê ◊û◊°◊§◊®	0.4889	0	0.00233249	66.004	0.481858	0	0.0426801	35.657	0	0	NA	◊ú◊ê ◊û◊°◊§◊®	0.571238	1.4559	0.014804	47.774	0	0	NA	◊ú◊ê ◊û◊°◊§◊®		1	S	X;X;X;X;X;X;X;X;X;X;X;X;X;X;X;Phospho (STY);X;X;X;X;X;X;X;X;X;X;X;X;X;X;X	XXXXXXXXXXPPPPPPPPPPPXXXXXXXXXX	KLGVS(0.571)VS(0.409)PS(0.02)R	KLGVS(1.46)VS(-1.46)PS(-14.51)R	5	2	-0.047627	By matching	By matching	By matching	By matching	By MS/MS	By matching	6024700	6024700	0	0	0	0	0	0	6024700	0	0	0	0	0	0	0	0	0	0	0	0	0	6024700	0	0	0	0	0	1649	755	587	587	3903;3934;4546;4547	4282;4316;4972;4973	17008	27635	17008	27635	Seq58191-6_Phos_QE2	22024	17007	27634	Seq58185-90_Phos_QE2	21883	17007	27634	Seq58185-90_Phos_QE2	21883
A0A140TAG3~Zc3h18~S589~WRRSKSPKKKLGVSVSPSRARRRRKTSASSA	A0A140TAG3;Q6TQE1	589;529	A0A140TAG3	A0A140TAG3	Zinc finger CCCH domain-containing protein 18	Zc3h18	>tr|A0A140TAG3|A0A140TAG3_RAT Zinc finger CCCH domain-containing protein 18 OS=Rattus norvegicus OX=10116 GN=Zc3h18 PE=1 SV=1;>sp|Q6TQE1|ZCH18_RAT Zinc finger CCCH domain-containing protein 18 OS=Rattus norvegicus OX=10116 GN=Zc3h18 PE=1 SV=1	0.997618	26.2432	4.07e-08	128.76	86.938	128.76	0.997618	26.2432	4.07e-08	128.76	0.987792	19.2898	4.84e-08	127.03		1	S	WRRSKSPKKKLGVSVSPSRARRRRKTSASSA	X;X;X;X;X;X;X;X;X;X;X;X;X;X;X;Phospho (STY);X;X;X;X;X;X;X;X;X;X;X;X;X;X;X	XXXXXXXXPPPPPPPPPPPPPXXXXXXXXXX	LGVSVS(0.998)PS(0.002)RAR	LGVS(-49.12)VS(26.24)PS(-26.24)RAR	6	2	-0.60608	By MS/MS	By MS/MS	27000000	25600000	_ú_ê _û_¡___¨	_ú_ê _û_¡___¨	27000000	0	0	25600000	0	0	1434	692	589	589	3482;3508;4051;4052	7833;7834;9112;9113;9114;9115;9116;9117	14051;14052;14053;14054;16214;16215;16216;16217;16218;16219;16220;16221;16222;16223;16224;16225;16226;16227;16228	9114	16222	Seq58185-90_Phos_QE2	25190	9114	16222	Seq58185-90_Phos_QE2	25190	9114	16222	Seq58185-90_Phos_QE2	25190	A0A140TAG3;Q6TQE1	589;529	A0A140TAG3	A0A140TAG3	Zinc finger CCCH domain-containing protein 18	Zc3h18	>tr|A0A140TAG3|A0A140TAG3_RAT Zinc finger CCCH domain-containing protein 18 OS=Rattus norvegicus OX=10116 GN=Zc3h18 PE=1 SV=1;>sp|Q6TQE1|ZCH18_RAT Zinc finger CCCH domain-containing protein 18 OS=Rattus norvegicus OX=10116 GN=Zc3h18 PE=1 SV=1	0.997618	26.2432	2.31e-13	128.76	86.938	128.76	0.904688	10.1273	5.39e-05	111.94	0.997618	26.2432	2.31e-13	128.76	0.933733	11.6152	1.72e-05	122.55	0.74674	4.80371	6.75e-05	95.417	0.987792	19.2898	2.9e-13	127.03	0.744284	6.09609	5.54e-05	110.31		1	S	X;X;X;X;X;X;X;X;X;X;X;X;X;X;X;Phospho (STY);X;X;X;X;X;X;X;X;X;X;X;X;X;X;X	XXXXXXXXPPPPPPPPPPPPPXXXXXXXXXX	LGVSVS(0.998)PS(0.002)RAR	LGVS(-49.12)VS(26.24)PS(-26.24)RAR	6	2	-0.5926	By MS/MS	By MS/MS	By MS/MS	By MS/MS	By MS/MS	By MS/MS	1199100000	1199100000	0	0	71041000	344790000	94767000	48121000	234280000	26399000	71041000	0	0	344790000	0	0	94767000	0	0	48121000	0	0	234280000	0	0	26399000	0	0	1650	755	589	589	3903;3934;4546;4547	4282;4316;4972;4973	16897;16898;16900;16901;16903;19367;19368;19369;19370;19371;19372;19373;19374;19375;19376;19377;19378;19379;19380;19381;19382;19383;19384;19385	27451;27452;27453;27454;27455;27457;27458;27459;31285;31286;31287;31288;31289;31290;31291;31292;31293;31294;31295;31296;31297;31298;31299;31300;31301;31302;31303;31304;31305;31306;31307;31308;31309;31310;31311;31312;31313;31314;31315;31316;31317;31318;31319;31320;31321;31322;31323;31324;31325;31326;31327;31328;31329;31330;31331;31332	19373	31316	Seq58185-90_Phos_QE2	25190	19373	31316	Seq58185-90_Phos_QE2	25190	19373	31316	Seq58185-90_Phos_QE2	25190
A0A140TAG3~Zc3h18~S947~NAKAPAAPADRKRPLSPQSKSSSKVTSVPGK	A0A140TAG3;Q6TQE1	947;887	A0A140TAG3	A0A140TAG3	Zinc finger CCCH domain-containing protein 18	Zc3h18	>tr|A0A140TAG3|A0A140TAG3_RAT Zinc finger CCCH domain-containing protein 18 OS=Rattus norvegicus OX=10116 GN=Zc3h18 PE=1 SV=1;>sp|Q6TQE1|ZCH18_RAT Zinc finger CCCH domain-containing protein 18 OS=Rattus norvegicus OX=10116 GN=Zc3h18 PE=1 SV=1	0.999999	59.4215	1.24e-05	108.24	89.112	108.24	0.999999	59.4215	1.24e-05	108.24	0.999992	51.2525	0.000167381	94.688		1	S	NAKAPAAPADRKRPLSPQSKSSSKVTSVPGK	X;X;X;X;X;X;X;X;X;X;X;X;X;X;X;Phospho (STY);X;X;X;X;X;X;X;X;X;X;X;X;X;X;X	XXXXXXXXXXXPPPPPPPPPXXXXXXXXXXX	KRPLS(1)PQSK	KRPLS(59.42)PQS(-59.42)K	5	3	-0.28607	By MS/MS	By MS/MS	372000000	335000000	_ú_ê _û_¡___¨	_ú_ê _û_¡___¨	372000000	0	0	335000000	0	0	1435	692	947	947	3648;5934	8203;8204;8205;13210	14721;14722;14723;14724;23171	8203	14721	Seq58185-90_Phos_QE2	7291	8203	14721	Seq58185-90_Phos_QE2	7291	8203	14721	Seq58185-90_Phos_QE2	7291	A0A140TAG3;Q6TQE1	947;887	A0A140TAG3	A0A140TAG3	Zinc finger CCCH domain-containing protein 18	Zc3h18	>tr|A0A140TAG3|A0A140TAG3_RAT Zinc finger CCCH domain-containing protein 18 OS=Rattus norvegicus OX=10116 GN=Zc3h18 PE=1 SV=1;>sp|Q6TQE1|ZCH18_RAT Zinc finger CCCH domain-containing protein 18 OS=Rattus norvegicus OX=10116 GN=Zc3h18 PE=1 SV=1	0.999999	59.4215	2.76e-05	108.24	89.112	108.24	0.999562	33.5797	0.00175409	64.121	0.999999	59.4215	2.76e-05	108.24	0.999865	38.6809	0.000983954	87.719	0.999419	32.3577	0.010064	46.159	0.999992	51.2525	7.57e-05	94.688	0.994995	22.984	0.0147817	42.083		1	S	X;X;X;X;X;X;X;X;X;X;X;X;X;X;X;Phospho (STY);X;X;X;X;X;X;X;X;X;X;X;X;X;X;X	XXXXXXXXXXXPPPPPPPPPXXXXXXXXXXX	KRPLS(1)PQSK	KRPLS(59.42)PQS(-59.42)K	5	3	-0.27463	By MS/MS	By MS/MS	By MS/MS	By MS/MS	By MS/MS	By MS/MS	931160000	931160000	0	0	15705000	372270000	30553000	4938400	334870000	7517400	15705000	0	0	372270000	0	0	30553000	0	0	4938400	0	0	334870000	0	0	7517400	0	0	1651	755	947	947	4087;6592	4482;7314	17628;17629;17630;17631;17632;17633;17634;17635;17636;27960;27961	28610;28611;28612;28613;28614;28615;28616;28617;28618;28619;28620;28621;44582	17628	28610	Seq58185-90_Phos_QE2	7291	17628	28610	Seq58185-90_Phos_QE2	7291	17628	28610	Seq58185-90_Phos_QE2	7291
A0A140TAG3~Zc3h18~S950~APAAPADRKRPLSPQSKSSSKVTSVPGKATD	A0A140TAG3;Q6TQE1	950;890	A0A140TAG3	A0A140TAG3	Zinc finger CCCH domain-containing protein 18	Zc3h18	>tr|A0A140TAG3|A0A140TAG3_RAT Zinc finger CCCH domain-containing protein 18 OS=Rattus norvegicus OX=10116 GN=Zc3h18 PE=1 SV=1;>sp|Q6TQE1|ZCH18_RAT Zinc finger CCCH domain-containing protein 18 OS=Rattus norvegicus OX=10116 GN=Zc3h18 PE=1 SV=1	0.998022	27.0301	0.000421974	95.138	64.098	95.138	0.998022	27.0301	0.000421974	95.138	NA	NA	NA			1	S	APAAPADRKRPLSPQSKSSSKVTSVPGKATD	X;X;X;X;X;X;X;X;X;X;X;X;X;X;X;Phospho (STY);X;X;X;X;X;X;X;X;X;X;X;X;X;X;X	XXXXXXXXPPPPPPPPPXXXXXXXXXXXXXX	KRPLS(0.002)PQS(0.998)K	KRPLS(-27.03)PQS(27.03)K	8	2	0.12039	By MS/MS	By matching	111000000	0	_ú_ê _û_¡___¨	_ú_ê _û_¡___¨	111000000	0	0	0	0	0	1436	692	950	950	3648;5934	8202	14719;14720	8202	14720	Seq58185-90_Phos_QE2	7402	8202	14720	Seq58185-90_Phos_QE2	7402	8202	14720	Seq58185-90_Phos_QE2	7402	A0A140TAG3;Q6TQE1	950;890	A0A140TAG3	A0A140TAG3	Zinc finger CCCH domain-containing protein 18	Zc3h18	>tr|A0A140TAG3|A0A140TAG3_RAT Zinc finger CCCH domain-containing protein 18 OS=Rattus norvegicus OX=10116 GN=Zc3h18 PE=1 SV=1;>sp|Q6TQE1|ZCH18_RAT Zinc finger CCCH domain-containing protein 18 OS=Rattus norvegicus OX=10116 GN=Zc3h18 PE=1 SV=1	0.998022	27.0301	0.000543606	95.138	64.098	95.138	NA	NA	NA		0.998022	27.0301	0.000543606	95.138	NA	NA	NA		0	0	NA	◊ú◊ê ◊û◊°◊§◊®	NA	NA	NA		0	0	NA	◊ú◊ê ◊û◊°◊§◊®		1	S	X;X;X;X;X;X;X;X;X;X;X;X;X;X;X;Phospho (STY);X;X;X;X;X;X;X;X;X;X;X;X;X;X;X	XXXXXXXXPPPPPPPPPXXXXXXXXXXXXXX	KRPLS(0.002)PQS(0.998)K	KRPLS(-27.03)PQS(27.03)K	8	2	0.11869	By matching	By MS/MS	By matching	By matching	By matching	By matching	113900000	113900000	0	0	0	111330000	0	988240	0	1581000	0	0	0	111330000	0	0	0	0	0	988240	0	0	0	0	0	1581000	0	0	1652	755	950	950	4087;6592	4482;7314	17627;17637;17638	28608;28609	17627	28609	Seq58185-90_Phos_QE2	7402	17627	28609	Seq58185-90_Phos_QE2	7402	17627	28609	Seq58185-90_Phos_QE2	7402
A0A140TAG3~Zc3h18~S922~PDRGSRDRKSGGRMGSPKPERQRGQNAKAPA	A0A140TAG3;Q6TQE1	922;862	A0A140TAG3	A0A140TAG3	Zinc finger CCCH domain-containing protein 18	Zc3h18	>tr|A0A140TAG3|A0A140TAG3_RAT Zinc finger CCCH domain-containing protein 18 OS=Rattus norvegicus OX=10116 GN=Zc3h18 PE=1 SV=1;>sp|Q6TQE1|ZCH18_RAT Zinc finger CCCH domain-containing protein 18 OS=Rattus norvegicus OX=10116 GN=Zc3h18 PE=1 SV=1	1	62.4662	0.0222669	67.548	41.091	62.466	1	51.2862	0.0222669	67.548	1	62.4662	0.0230588	62.466		1	S	PDRGSRDRKSGGRMGSPKPERQRGQNAKAPA	X;X;X;X;X;X;X;X;X;X;X;X;X;Oxidation (M);X;Phospho (STY);X;X;X;X;X;X;X;X;X;X;X;X;X;X;X	XXXXXXXXXXXXXPPPPPPPPXXXXXXXXXX	MGS(1)PKPER	MGS(62.47)PKPER	3	2	-0.79812	By MS/MS	By MS/MS	145000000	99000000	_ú_ê _û_¡___¨	_ú_ê _û_¡___¨	145000000	0	0	99000000	0	0	1437	692	922	922	4774;4775	10668;10669;10670;10671	18862;18863;18864;18865;18866	10671	18866	Seq58191-6_Phos_QE2	7355	10668	18862	Seq58185-90_Phos_QE2	6323	10668	18862	Seq58185-90_Phos_QE2	6323	A0A140TAG3;Q6TQE1	922;862	A0A140TAG3	A0A140TAG3	Zinc finger CCCH domain-containing protein 18	Zc3h18	>tr|A0A140TAG3|A0A140TAG3_RAT Zinc finger CCCH domain-containing protein 18 OS=Rattus norvegicus OX=10116 GN=Zc3h18 PE=1 SV=1;>sp|Q6TQE1|ZCH18_RAT Zinc finger CCCH domain-containing protein 18 OS=Rattus norvegicus OX=10116 GN=Zc3h18 PE=1 SV=1	1	71.0303	0.0100103	71.03	58.867	71.03	1	57.8855	0.0187652	57.885	1	25.4736	0.0292958	67.548	1	71.0303	0.0100103	71.03	0	0	NA	◊ú◊ê ◊û◊°◊§◊®	1	62.4662	0.0149485	62.466	0	0	NA	◊ú◊ê ◊û◊°◊§◊®		1	S	X;X;X;X;X;X;X;X;X;X;X;X;X;Oxidation (M);X;Phospho (STY);X;X;X;X;X;X;X;X;X;X;X;X;X;X;X	XXXXXXXXXXXXXPPPPPPPPXXXXXXXXXX	MGS(1)PKPER	MGS(71.03)PKPER	3	2	-0.53653	By MS/MS	By MS/MS	By MS/MS	By matching	By MS/MS	By matching	1673700000	1673700000	0	0	17796000	698150000	24550000	4333900	670490000	6598600	17796000	0	0	698150000	0	0	24550000	0	0	4333900	0	0	670490000	0	0	6598600	0	0	1653	755	922	922	5329	5866;5867	22626;22627;22628;22629;22630;22631;22632;22633;22634;22635;22636;22637	36416;36417;36418;36419;36420;36421;36422;36423	22635	36423	Seq60299_QE2	6741	22635	36423	Seq60299_QE2	6741	22635	36423	Seq60299_QE2	6741
A0A140TAG3~Zc3h18~S99~EEENATRVQSQEEIHSDEEDQASEPKSQDQD	A0A140TAG3;Q6TQE1	99;63	A0A140TAG3	A0A140TAG3	Zinc finger CCCH domain-containing protein 18	Zc3h18	>tr|A0A140TAG3|A0A140TAG3_RAT Zinc finger CCCH domain-containing protein 18 OS=Rattus norvegicus OX=10116 GN=Zc3h18 PE=1 SV=1;>sp|Q6TQE1|ZCH18_RAT Zinc finger CCCH domain-containing protein 18 OS=Rattus norvegicus OX=10116 GN=Zc3h18 PE=1 SV=1	0.999867	38.8933	3.34e-16	128.98	111.24	128.98	0.999867	38.8933	3.34e-16	128.98	0.999699	35.2191	5.12e-16	124.19		1	S	EEENATRVQSQEEIHSDEEDQASEPKSQDQD	X;X;X;X;X;X;X;X;X;X;X;X;X;X;X;Phospho (STY);X;X;X;X;X;X;X;X;X;X;X;X;X;X;X	XXXXXXXPPPPPPPPPPPPPPPPPPPXXXXX	VQSQEEIHS(1)DEEDQASEPK	VQS(-53.91)QEEIHS(38.89)DEEDQAS(-38.89)EPK	9	3	-0.014763	By MS/MS	By MS/MS	16000000	14600000	_ú_ê _û_¡___¨	_ú_ê _û_¡___¨	16000000	0	0	14600000	0	0	1438	692	99	99	7977	17808;17809	31723;31724;31725;31726	17808	31724	Seq58185-90_Phos_QE2	19650	17808	31724	Seq58185-90_Phos_QE2	19650	17808	31724	Seq58185-90_Phos_QE2	19650	A0A140TAG3;Q6TQE1	99;63	A0A140TAG3	A0A140TAG3	Zinc finger CCCH domain-containing protein 18	Zc3h18	>tr|A0A140TAG3|A0A140TAG3_RAT Zinc finger CCCH domain-containing protein 18 OS=Rattus norvegicus OX=10116 GN=Zc3h18 PE=1 SV=1;>sp|Q6TQE1|ZCH18_RAT Zinc finger CCCH domain-containing protein 18 OS=Rattus norvegicus OX=10116 GN=Zc3h18 PE=1 SV=1	0.999867	38.8933	6.6e-25	128.98	111.24	128.98	NA	NA	NA		0.999867	38.8933	6.6e-25	128.98	0.998898	30.1393	5.4e-06	70.316	NA	NA	NA		0.999699	35.2191	5.53e-21	124.19	NA	NA	NA			1	S	X;X;X;X;X;X;X;X;X;X;X;X;X;X;X;Phospho (STY);X;X;X;X;X;X;X;X;X;X;X;X;X;X;X	XXXXXXXPPPPPPPPPPPPPPPPPPPPPPPP	VQSQEEIHS(1)DEEDQASEPK	VQS(-53.91)QEEIHS(38.89)DEEDQAS(-38.89)EPK	9	3	0.0056326	By matching	By MS/MS	By MS/MS	By matching	By MS/MS	By matching	53874000	53874000	0	0	0	15953000	7092900	0	14571000	0	0	0	0	15953000	0	0	7092900	0	0	0	0	0	14571000	0	0	0	0	0	1654	755	99	99	8855;8856	9834;9835	37983;37984;37985;37986;37987;37988	62653;62654;62655;62656;62657;62658;62659;62660;62661;62662;62663	37983	62654	Seq58185-90_Phos_QE2	19650	37983	62654	Seq58185-90_Phos_QE2	19650	37983	62654	Seq58185-90_Phos_QE2	19650
A0A140TAI3~Hnrnpc~S221~EKEQSKQAVEMKNEKSEEEQSSASVKKDETN	A0A140TAI3;G3V9R8;A0A0G2K7B3;A0A0G2JXW4	221;226;228;241	A0A140TAI3	A0A140TAI3		Hnrnpc	>tr|A0A140TAI3|A0A140TAI3_RAT Heterogeneous nuclear ribonucleoprotein C, isoform CRA_b OS=Rattus norvegicus OX=10116 GN=Hnrnpc PE=1 SV=1;>sp|G3V9R8|HNRPC_RAT Heterogeneous nuclear ribonucleoprotein C OS=Rattus norvegicus OX=10116 GN=Hnrnpc PE=1 SV=2;>tr|A0	0.999999	63.3407	8.66e-21	166.47	136.89	166.47	0.999912	41.4498	8.75e-07	120.4	0.999999	63.3407	8.66e-21	166.47		1	S	EKEQSKQAVEMKNEKSEEEQSSASVKKDETN	X;X;X;X;X;X;X;X;X;X;X;X;X;X;X;Phospho (STY);X;X;X;X;X;X;X;X;X;X;X;X;X;X;X	XXXXXXPPPPPPPPPPPPPPPPPPPPXXXXX	NEKS(1)EEEQSSASVK	NEKS(63.34)EEEQS(-63.34)S(-70.26)AS(-90.56)VK	4	2	-0.30477	By MS/MS	By MS/MS	23100000	15800000	_ú_ê _û_¡___¨	_ú_ê _û_¡___¨	23100000	0	0	15800000	0	0	1439	693	221	221	4993;5357	11145;11146;11952;11953	19663;19664;19665;20973;20974	11146	19665	Seq58191-6_Phos_QE2	8501	11146	19665	Seq58191-6_Phos_QE2	8501	11146	19665	Seq58191-6_Phos_QE2	8501	A0A140TAI3;G3V9R8;A0A0G2K7B3;A0A0G2JXW4	221;226;228;241	A0A140TAI3	A0A140TAI3		Hnrnpc	>tr|A0A140TAI3|A0A140TAI3_RAT Heterogeneous nuclear ribonucleoprotein C, isoform CRA_b OS=Rattus norvegicus OX=10116 GN=Hnrnpc PE=1 SV=1;>sp|G3V9R8|HNRPC_RAT Heterogeneous nuclear ribonucleoprotein C OS=Rattus norvegicus OX=10116 GN=Hnrnpc PE=1 SV=2;>tr|A0	0.999999	63.3407	6.99e-50	166.47	135.9	166.47	NA	NA	NA		0.999912	41.4498	1.79e-09	120.4	0.998059	28.3982	0.00183037	60.764	NA	NA	NA		0.999999	63.3407	6.99e-50	166.47	NA	NA	NA			1	S	X;X;X;X;X;X;X;X;X;X;X;X;X;X;X;Phospho (STY);X;X;X;X;X;X;X;X;X;X;X;X;X;X;X	XXXXXXPPPPPPPPPPPPPPPPPPPPXXXXX	NEKS(1)EEEQSSASVK	NEKS(63.34)EEEQS(-63.34)S(-70.26)AS(-90.56)VK	4	2	-0.28695	By matching	By MS/MS	By MS/MS	By matching	By MS/MS	By matching	72814000	72814000	0	0	0	23086000	3202300	0	15830000	0	0	0	0	23086000	0	0	3202300	0	0	0	0	0	15830000	0	0	0	0	0	1655	756	221	221	5525;5933	6153;6596	23595;23596;23597;23598;23599;23600;25210;25211;25212	37907;37908;37909;37910;37911;40375;40376;40377	23596	37909	Seq58191-6_Phos_QE2	8501	23596	37909	Seq58191-6_Phos_QE2	8501	23596	37909	Seq58191-6_Phos_QE2	8501
A0A140TAI5~Mtm1~S23~DCDAHPVERESMRKVSQDGVRQDMSKSGPRL	A0A140TAI5;Q6AXQ4	23;23	A0A140TAI5	A0A140TAI5	Myotubularin	Mtm1	>tr|A0A140TAI5|A0A140TAI5_RAT Myotubularin OS=Rattus norvegicus OX=10116 GN=Mtm1 PE=1 SV=1;>sp|Q6AXQ4|MTM1_RAT Myotubularin OS=Rattus norvegicus OX=10116 GN=Mtm1 PE=2 SV=2	0.999992	50.8424	0.000341004	79.92	53.372	79.92	0.999992	50.8424	0.000341004	79.92	0	0	NA	_ú_ê _û_¡___¨		1	S	DCDAHPVERESMRKVSQDGVRQDMSKSGPRL	X;X;X;X;X;X;X;X;X;X;X;X;X;X;X;Phospho (STY);X;X;X;X;X;X;X;X;X;X;X;X;X;X;X	XXXXXXXXXXXXXPPPPPPPPPPPPPXXXXX	KVS(1)QDGVRQDMSK	KVS(50.84)QDGVRQDMS(-50.84)K	3	3	0.68996	By MS/MS	By matching	11600000	4540000	_ú_ê _û_¡___¨	_ú_ê _û_¡___¨	11600000	0	0	4540000	0	0	1440	694	23	23	3768	8465;8466	15122	8465	15122	Seq58185-90_Phos_QE2	13495	8465	15122	Seq58185-90_Phos_QE2	13495	8465	15122	Seq58185-90_Phos_QE2	13495	A0A140TAI5;Q6AXQ4	23;23	A0A140TAI5	A0A140TAI5	Myotubularin	Mtm1	>tr|A0A140TAI5|A0A140TAI5_RAT Myotubularin OS=Rattus norvegicus OX=10116 GN=Mtm1 PE=1 SV=1;>sp|Q6AXQ4|MTM1_RAT Myotubularin OS=Rattus norvegicus OX=10116 GN=Mtm1 PE=2 SV=2	0.999992	50.8424	0.00026849	79.92	53.372	79.92	NA	NA	NA		0.999992	50.8424	0.00026849	79.92	0	0	NA	◊ú◊ê ◊û◊°◊§◊®	NA	NA	NA		0	0	NA	◊ú◊ê ◊û◊°◊§◊®	NA	NA	NA			1	S	X;X;X;X;X;X;X;X;X;X;X;X;X;X;X;Phospho (STY);X;X;X;X;X;X;X;X;X;X;X;X;X;X;X	XXXXXXXXXXXXXPPPPPPPPPPPPPXXXXX	KVS(1)QDGVRQDMSK	KVS(50.84)QDGVRQDMS(-50.84)K	3	3	0.68456	By matching	By MS/MS	By matching	By matching	By matching	By matching	17720000	17720000	0	0	0	11569000	1612300	0	4538900	0	0	0	0	11569000	0	0	1612300	0	0	0	0	0	4538900	0	0	0	0	0	1656	757	23	23	4225	4630	18153;18154;18155	29361;29362	18153	29362	Seq58185-90_Phos_QE2	13495	18153	29362	Seq58185-90_Phos_QE2	13495	18153	29362	Seq58185-90_Phos_QE2	13495
A0A140TAJ5~Pi4ka~S172~HSLRIPEELEGVRRRSFNDFRSILPSNLLTV	A0A140TAJ5;O08662	172;224	A0A140TAJ5	A0A140TAJ5	Phosphatidylinositol 4-kinase alpha	Pi4ka	>tr|A0A140TAJ5|A0A140TAJ5_RAT Phosphatidylinositol 4-kinase alpha OS=Rattus norvegicus OX=10116 GN=Pi4ka PE=1 SV=1;>sp|O08662|PI4KA_RAT Phosphatidylinositol 4-kinase alpha OS=Rattus norvegicus OX=10116 GN=Pi4ka PE=1 SV=2	1	66.2667	0.00486032	66.267	42.012	66.267	1	59.2647	0.00770197	59.265	1	66.2667	0.00486032	66.267		1	S	HSLRIPEELEGVRRRSFNDFRSILPSNLLTV	X;X;X;X;X;X;X;X;X;X;X;X;X;X;X;Phospho (STY);X;X;X;X;X;X;X;X;X;X;X;X;X;X;X	XXXXXXXXXXXXXPPPPPPPPXXXXXXXXXX	RRS(1)FNDFR	RRS(66.27)FNDFR	3	3	0.32053	By MS/MS	By MS/MS	16100000	12300000	_ú_ê _û_¡___¨	_ú_ê _û_¡___¨	16100000	0	0	12300000	0	0	1442	696	172	172	6044	13428;13429	23628;23629;23630;23631	13429	23630	Seq58191-6_Phos_QE2	21615	13429	23630	Seq58191-6_Phos_QE2	21615	13429	23630	Seq58191-6_Phos_QE2	21615	A0A140TAJ5;O08662	172;224	A0A140TAJ5	A0A140TAJ5	Phosphatidylinositol 4-kinase alpha	Pi4ka	>tr|A0A140TAJ5|A0A140TAJ5_RAT Phosphatidylinositol 4-kinase alpha OS=Rattus norvegicus OX=10116 GN=Pi4ka PE=1 SV=1;>sp|O08662|PI4KA_RAT Phosphatidylinositol 4-kinase alpha OS=Rattus norvegicus OX=10116 GN=Pi4ka PE=1 SV=2	1	66.2667	0.00451864	66.267	42.012	66.267	0	0	NA	◊ú◊ê ◊û◊°◊§◊®	1	59.2647	0.00634293	59.265	NA	NA	NA		NA	NA	NA		1	66.2667	0.00451864	66.267	NA	NA	NA			1	S	X;X;X;X;X;X;X;X;X;X;X;X;X;X;X;Phospho (STY);X;X;X;X;X;X;X;X;X;X;X;X;X;X;X	XXXXXXXXXXXXXPPPPPPPPXXXXXXXXXX	RRS(1)FNDFR	RRS(66.27)FNDFR	3	3	0.35238	By matching	By MS/MS	By matching	By matching	By MS/MS	By matching	30474000	30474000	0	0	2027000	16142000	0	0	12305000	0	2027000	0	0	16142000	0	0	0	0	0	0	0	0	12305000	0	0	0	0	0	1660	760	172	172	6731	7460	28446;28447;28448	45406;45407;45408;45409	28447	45408	Seq58191-6_Phos_QE2	21615	28447	45408	Seq58191-6_Phos_QE2	21615	28447	45408	Seq58191-6_Phos_QE2	21615
A0A140TAJ5~Pi4ka~S1378~LTASQLVPPDNQDTRSNLDITVGSRQQATQG	A0A140TAJ5;O08662	1378;1430	A0A140TAJ5	A0A140TAJ5	Phosphatidylinositol 4-kinase alpha	Pi4ka	>tr|A0A140TAJ5|A0A140TAJ5_RAT Phosphatidylinositol 4-kinase alpha OS=Rattus norvegicus OX=10116 GN=Pi4ka PE=1 SV=1;>sp|O08662|PI4KA_RAT Phosphatidylinositol 4-kinase alpha OS=Rattus norvegicus OX=10116 GN=Pi4ka PE=1 SV=2	0.999976	46.4879	0.00695931	61.167	37.096	61.167	0.999976	46.4879	0.00695931	61.167	0	0	NA	_ú_ê _û_¡___¨		1	S	LTASQLVPPDNQDTRSNLDITVGSRQQATQG	X;X;X;X;X;X;X;X;X;X;X;X;X;X;X;Phospho (STY);X;X;X;X;X;X;X;X;X;X;X;X;X;X;X	XXXXXXXXXXXXXXXPPPPPPPPPPXXXXXX	S(1)NLDITVGSR	S(46.49)NLDIT(-46.49)VGS(-59.41)R	1	2	0.73487	By MS/MS	By matching	3880000	1580000	_ú_ê _û_¡___¨	_ú_ê _û_¡___¨	3880000	0	0	1580000	0	0	1443	696	1378	1378	6774	15161;15162	27013	15161	27013	Seq58185-90_Phos_QE2	36017	15161	27013	Seq58185-90_Phos_QE2	36017	15161	27013	Seq58185-90_Phos_QE2	36017	A0A140TAJ5;O08662	1378;1430	A0A140TAJ5	A0A140TAJ5	Phosphatidylinositol 4-kinase alpha	Pi4ka	>tr|A0A140TAJ5|A0A140TAJ5_RAT Phosphatidylinositol 4-kinase alpha OS=Rattus norvegicus OX=10116 GN=Pi4ka PE=1 SV=1;>sp|O08662|PI4KA_RAT Phosphatidylinositol 4-kinase alpha OS=Rattus norvegicus OX=10116 GN=Pi4ka PE=1 SV=2	0.999976	46.4879	0.00470137	61.167	37.096	61.167	NA	NA	NA		0.999976	46.4879	0.00470137	61.167	NA	NA	NA		NA	NA	NA		0	0	NA	◊ú◊ê ◊û◊°◊§◊®	NA	NA	NA			1	S	X;X;X;X;X;X;X;X;X;X;X;X;X;X;X;Phospho (STY);X;X;X;X;X;X;X;X;X;X;X;X;X;X;X	XXXXXXXXXXXXXXXPPPPPPPPPPXXXXXX	S(1)NLDITVGSR	S(46.49)NLDIT(-46.49)VGS(-59.41)R	1	2	0.67747	By matching	By MS/MS	By matching	By matching	By matching	By matching	5459900	5459900	0	0	0	3879400	0	0	1580600	0	0	0	0	3879400	0	0	0	0	0	0	0	0	1580600	0	0	0	0	0	1661	760	1378	1378	7507	8346	32342;32343	52982	32342	52982	Seq58185-90_Phos_QE2	36017	32342	52982	Seq58185-90_Phos_QE2	36017	32342	52982	Seq58185-90_Phos_QE2	36017
A0A140UHW6~NA~S96~KVPGEKDLQKIAVDLSDQEEETAGQNENLAP	A0A140UHW6	96	A0A140UHW6	A0A140UHW6			>tr|A0A140UHW6|A0A140UHW6_RAT tRNA (guanine(26)-N(2))-dimethyltransferase OS=Rattus norvegicus OX=10116 GN=Trmt1 PE=1 SV=1	0.999569	33.6545	5.28e-13	80.212	75.261	80.212	0.999569	33.6545	5.28e-13	80.212	NA	NA	NA			1	S	KVPGEKDLQKIAVDLSDQEEETAGQNENLAP	X;X;X;X;X;X;X;X;X;X;X;X;X;X;X;Phospho (STY);X;X;X;X;X;X;X;X;X;X;X;X;X;X;X	XXXXXXXXXXPPPPPPPPPPPPPPPPPPPPP	IAVDLS(1)DQEEETAGQNENLAPGDQPR	IAVDLS(33.65)DQEEET(-33.65)AGQNENLAPGDQPR	6	3	1.2446	By MS/MS	By matching	7860000	0	_ú_ê _û_¡___¨	_ú_ê _û_¡___¨	7860000	0	0	0	0	0	1444	697	96	96	2863	6432	11598;11599	6432	11599	Seq58185-90_Phos_QE2	49109	6432	11599	Seq58185-90_Phos_QE2	49109	6432	11599	Seq58185-90_Phos_QE2	49109	A0A140UHW6	96	A0A140UHW6	A0A140UHW6			>tr|A0A140UHW6|A0A140UHW6_RAT tRNA (guanine(26)-N(2))-dimethyltransferase OS=Rattus norvegicus OX=10116 GN=Trmt1 PE=1 SV=1	0.999569	33.6545	1.88e-15	80.212	75.261	80.212	NA	NA	NA		0.999569	33.6545	1.88e-15	80.212	NA	NA	NA		NA	NA	NA		NA	NA	NA		NA	NA	NA			1	S	X;X;X;X;X;X;X;X;X;X;X;X;X;X;X;Phospho (STY);X;X;X;X;X;X;X;X;X;X;X;X;X;X;X	XXXXXXXXXXPPPPPPPPPPPPPPPPPPPPP	IAVDLS(1)DQEEETAGQNENLAPGDQPR	IAVDLS(33.65)DQEEET(-33.65)AGQNENLAPGDQPR	6	3	1.2334	By matching	By MS/MS	By matching	By matching	By matching	By matching	7859200	7859200	0	0	0	7859200	0	0	0	0	0	0	0	7859200	0	0	0	0	0	0	0	0	0	0	0	0	0	0	1662	761	96	96	3207	3526	13797	22405;22406	13797	22406	Seq58185-90_Phos_QE2	49109	13797	22406	Seq58185-90_Phos_QE2	49109	13797	22406	Seq58185-90_Phos_QE2	49109
A0A140UHW6~NA~S10~______MERKAQEPPSPPTMENGTRSCEERP	A0A140UHW6	10	A0A140UHW6	A0A140UHW6			>tr|A0A140UHW6|A0A140UHW6_RAT tRNA (guanine(26)-N(2))-dimethyltransferase OS=Rattus norvegicus OX=10116 GN=Trmt1 PE=1 SV=1	0.998634	28.7951	0.000392155	59.574	44.951	59.574	0.991384	20.6919	0.00151645	48.616	0.998634	28.7951	0.000392155	59.574		1	S	______MERKAQEPPSPPTMENGTRSCEERP	X;X;X;X;X;X;X;X;X;X;X;X;X;X;X;Phospho (STY);X;X;X;X;X;X;X;X;X;X;X;X;X;X;X	XXXXXXXXXPPPPPPPPPPPPPPPPXXXXXX	KAQEPPS(0.999)PPT(0.001)MENGTR	KAQEPPS(28.8)PPT(-28.8)MENGT(-43.2)R	7	3	-0.96207	By MS/MS	By MS/MS	5820000	4310000	_ú_ê _û_¡___¨	_ú_ê _û_¡___¨	5820000	0	0	4310000	0	0	1445	697	10	10	3315	7460;7461;7462;7463	13393;13394;13395;13396	7462	13396	Seq58191-6_Phos_QE2	26309	7462	13396	Seq58191-6_Phos_QE2	26309	7462	13396	Seq58191-6_Phos_QE2	26309	A0A140UHW6	10	A0A140UHW6	A0A140UHW6			>tr|A0A140UHW6|A0A140UHW6_RAT tRNA (guanine(26)-N(2))-dimethyltransferase OS=Rattus norvegicus OX=10116 GN=Trmt1 PE=1 SV=1	0.998634	28.7951	0.000133196	59.574	44.951	59.574	NA	NA	NA		0.991384	20.6919	0.00113966	48.616	NA	NA	NA		NA	NA	NA		0.998634	28.7951	0.000133196	59.574	NA	NA	NA			1	S	X;X;X;X;X;X;X;X;X;X;X;X;X;X;X;Phospho (STY);X;X;X;Oxidation (M);X;X;X;X;X;X;X;X;X;X;X	XXXXXXXXXPPPPPPPPPPPPPPPPXXXXXX	KAQEPPS(0.999)PPT(0.001)MENGTR	KAQEPPS(28.8)PPT(-28.8)MENGT(-43.2)R	7	3	-1.1197	By matching	By MS/MS	By matching	By matching	By MS/MS	By matching	36043000	36043000	0	0	0	5818500	0	0	15222000	0	0	0	0	5818500	0	0	0	0	0	0	0	0	15222000	0	0	0	0	0	1663	761	10	10	3712	4074;4075	16037;16038;16039;16040;16041;16042	26014;26015;26016;26017;26018;26019;26020;26021	16041	26021	Seq58191-6_Phos_QE2	26309	16041	26021	Seq58191-6_Phos_QE2	26309	16041	26021	Seq58191-6_Phos_QE2	26309
D4A0U0~Prkcd~S661~KNLIDSMDQTAFKGFSFVNPKYEQFLE____	D4A0U0;A0A140UHX0;P09215	661;662;662	D4A0U0	D4A0U0	Protein kinase C delta type;Protein kinase C delta type regulatory subunit;Protein kinase C delta type catalytic subunit	Prkcd	>tr|D4A0U0|D4A0U0_RAT Protein kinase C OS=Rattus norvegicus OX=10116 GN=Prkcd PE=1 SV=3;>tr|A0A140UHX0|A0A140UHX0_RAT Protein kinase C delta type OS=Rattus norvegicus OX=10116 GN=Prkcd PE=1 SV=1;>sp|P09215|KPCD_RAT Protein kinase C delta type OS=Rattus nor	1	135.859	1.53e-05	140.16	110.42	135.86	1	140.164	1.53e-05	140.16	1	135.859	0.000174111	135.86		1	S	KNLIDSMDQTAFKGFSFVNPKYEQFLE____	X;X;X;X;X;X;X;X;X;X;X;X;X;X;X;Phospho (STY);X;X;X;X;X;X;X;X;X;X;X;X;X;X;X	XXXXXXXXXXXXXPPPPPPPPXXXXXXXXXX	GFS(1)FVNPK	GFS(135.86)FVNPK	3	2	-0.78289	By MS/MS	By MS/MS	50100000	44500000	_ú_ê _û_¡___¨	_ú_ê _û_¡___¨	50100000	0	0	44500000	0	0	1447	698	661	661	2227	4959;4960	8872;8873;8874;8875;8876;8877;8878;8879;8880	4960	8877	Seq58191-6_Phos_QE2	50240	4959	8874	Seq58185-90_Phos_QE2	50863	4959	8874	Seq58185-90_Phos_QE2	50863	D4A0U0;A0A140UHX0;P09215	661;662;662	D4A0U0	D4A0U0	Protein kinase C delta type;Protein kinase C delta type regulatory subunit;Protein kinase C delta type catalytic subunit	Prkcd	>tr|D4A0U0|D4A0U0_RAT Protein kinase C OS=Rattus norvegicus OX=10116 GN=Prkcd PE=1 SV=3;>tr|A0A140UHX0|A0A140UHX0_RAT Protein kinase C delta type OS=Rattus norvegicus OX=10116 GN=Prkcd PE=1 SV=1;>sp|P09215|KPCD_RAT Protein kinase C delta type OS=Rattus nor	1	70.8081	5.6e-07	140.16	110.42	70.808	1	64.82	0.00997362	64.82	1	140.164	5.6e-07	140.16	1	70.8081	0.0075838	70.808	0	0	NA	◊ú◊ê ◊û◊°◊§◊®	1	135.859	9.87e-07	135.86	NA	NA	NA			1	S	X;X;X;X;X;X;X;X;X;X;X;X;X;X;X;Phospho (STY);X;X;X;X;X;X;X;X;X;X;X;X;X;X;X	XXXXXXXXXXXXXPPPPPPPPXXXXXXXXXX	GFS(1)FVNPK	GFS(70.81)FVNPK	3	2	0.040881	By MS/MS	By MS/MS	By MS/MS	By matching	By MS/MS	By matching	102760000	102760000	0	0	3139700	50069000	3765700	580950	44539000	0	3139700	0	0	50069000	0	0	3765700	0	0	580950	0	0	44539000	0	0	0	0	0	1666	762	661	661	2479	2729	10430;10431;10432;10433;10434;10435;10436	16986;16987;16988;16989;16990;16991;16992;16993;16994;16995;16996;16997;16998;16999;17000;17001;17002	10433	17002	Seq60299_QE2	46854	10430	16988	Seq58185-90_Phos_QE2	50863	10430	16988	Seq58185-90_Phos_QE2	50863
A0A140UHX2~NA~S407~VPSSPHRRAKRPRLCSSSSSDTSPRSFFDPT	A0A140UHX2	407	A0A140UHX2	A0A140UHX2			>tr|A0A140UHX2|A0A140UHX2_RAT Zinc finger, C3HC-type-containing 1 OS=Rattus norvegicus OX=10116 GN=Zc3hc1 PE=1 SV=1	0.996028	23.5675	2.71e-12	132.65	89.617	114.27	0.996028	23.5675	2.71e-12	114.27	0.964621	14.4843	2.07e-08	132.65		1;2	S	VPSSPHRRAKRPRLCSSSSSDTSPRSFFDPT	X;X;Phospho (STY);X;X;X;X;X;X;X;X;X;X;X;X;Phospho (STY);X;X;Phospho (STY);X;X;X;X;X;X;X;X;X;X;X;X	XXXXXXXXXXXXXPPPPPPPPPPPPXXXXXX	LCS(0.996)S(0.004)S(0.306)S(0.558)S(0.105)DT(0.025)S(0.006)PR	LCS(23.57)S(-23.57)S(-2.63)S(2.63)S(-7.25)DT(-13.5)S(-19.71)PR	3	2	-2.2316	By MS/MS	By MS/MS	29300000	18400000	_ú_ê _û_¡___¨	_ú_ê _û_¡___¨	29300000	0	0	18400000	0	0	1448	699	407	407	3875;3876	8706;8708;8709	15557;15558;15560;15561;15562	8709	15562	Seq58185-90_Phos_QE2	11157	8708	15561	Seq58191-6_Phos_QE2	10182	8709	15562	Seq58185-90_Phos_QE2	11157	A0A140UHX2	407	A0A140UHX2	A0A140UHX2			>tr|A0A140UHX2|A0A140UHX2_RAT Zinc finger, C3HC-type-containing 1 OS=Rattus norvegicus OX=10116 GN=Zc3hc1 PE=1 SV=1	0.996028	23.5675	1.9e-20	132.65	89.617	114.27	0.763233	5.62427	0.00772139	54.812	0.996028	23.5675	1.9e-20	114.27	0.790989	6.20949	0.00933884	52.527	NA	NA	NA		0.964621	14.4843	9.52e-14	132.65	NA	NA	NA			1;2	S	X;X;Phospho (STY);X;X;X;X;X;X;X;X;X;X;X;X;Phospho (STY);X;X;Phospho (STY);X;X;X;X;X;X;X;X;X;X;X;X	XXXXXXXXXXXXXPPPPPPPPPPPPXXXXXX	LCS(0.996)S(0.004)S(0.306)S(0.558)S(0.105)DT(0.025)S(0.006)PR	LCS(23.57)S(-23.57)S(-2.63)S(2.63)S(-7.25)DT(-13.5)S(-19.71)PR	3	2	-2.2716	By MS/MS	By MS/MS	By MS/MS	By matching	By MS/MS	By matching	51868000	51868000	0	0	2352700	29263000	1839000	0	18414000	0	2352700	0	0	29263000	0	0	1839000	0	0	0	0	0	18414000	0	0	0	0	0	1667	763	407	407	4339	4751;4752	18582;18584;18585;18586;18587	30045;30046;30048;30049;30050;30051;30052;30053;30054	18587	30054	Seq58185-90_Phos_QE2	11157	18584	30049	Seq58191-6_Phos_QE2	10182	18587	30054	Seq58185-90_Phos_QE2	11157
A0A140UHX2~NA~S410~SPHRRAKRPRLCSSSSSDTSPRSFFDPTSQH	A0A140UHX2	410	A0A140UHX2	A0A140UHX2			>tr|A0A140UHX2|A0A140UHX2_RAT Zinc finger, C3HC-type-containing 1 OS=Rattus norvegicus OX=10116 GN=Zc3hc1 PE=1 SV=1	0.715926	6.12637	2.71e-12	136.39	105.83	136.39	0.557714	2.63122	2.71e-12	114.27	0.715926	6.12637	6.03e-09	136.39		1;2	S	SPHRRAKRPRLCSSSSSDTSPRSFFDPTSQH	X;X;X;X;X;X;X;X;X;X;X;X;Phospho (STY);X;X;Phospho (STY);X;X;X;X;X;X;X;X;X;X;X;X;X;X;X	XXXXXXXXXXPPPPPPPPPPPPXXXXXXXXX	LCSSS(0.043)S(0.716)S(0.175)DT(0.055)S(0.012)PR	LCS(-61.54)S(-33.26)S(-12.23)S(6.13)S(-6.13)DT(-11.18)S(-17.89)PR	6	2	0.14949	By MS/MS	By MS/MS	0	9340000	_ú_ê _û_¡___¨	_ú_ê _û_¡___¨	0	0	0	9340000	0	0	1449	699	410	410	3875;3876	8707;8709	15559;15562	8707	15559	Seq58191-6_Phos_QE2	9141	8707	15559	Seq58191-6_Phos_QE2	9141	8709	15562	Seq58185-90_Phos_QE2	11157	A0A140UHX2	410	A0A140UHX2	A0A140UHX2			>tr|A0A140UHX2|A0A140UHX2_RAT Zinc finger, C3HC-type-containing 1 OS=Rattus norvegicus OX=10116 GN=Zc3hc1 PE=1 SV=1	0.715926	6.12637	1.9e-20	136.39	105.83	136.39	NA	NA	NA		0.557714	2.63122	1.9e-20	114.27	NA	NA	NA		NA	NA	NA		0.715926	6.12637	1.16e-19	136.39	NA	NA	NA			1;2	S	X;X;X;X;X;X;X;X;X;X;X;X;Phospho (STY);X;X;Phospho (STY);X;X;X;X;X;X;X;X;X;X;X;X;X;X;X	XXXXXXXXXXPPPPPPPPPPPPXXXXXXXXX	LCSSS(0.043)S(0.716)S(0.175)DT(0.055)S(0.012)PR	LCS(-61.54)S(-33.26)S(-12.23)S(6.13)S(-6.13)DT(-11.18)S(-17.89)PR	6	2	0.22374	By matching	By MS/MS	By matching	By matching	By MS/MS	By matching	9338800	9338800	0	0	0	0	0	0	9338800	0	0	0	0	0	0	0	0	0	0	0	0	0	9338800	0	0	0	0	0	1668	763	410	410	4339	4751;4752	18583;18587	30047;30054	18583	30047	Seq58191-6_Phos_QE2	9141	18583	30047	Seq58191-6_Phos_QE2	9141	18587	30054	Seq58185-90_Phos_QE2	11157
A0A140UHX2~NA~S411~PHRRAKRPRLCSSSSSDTSPRSFFDPTSQHR	A0A140UHX2	411	A0A140UHX2	A0A140UHX2			>tr|A0A140UHX2|A0A140UHX2_RAT Zinc finger, C3HC-type-containing 1 OS=Rattus norvegicus OX=10116 GN=Zc3hc1 PE=1 SV=1	0.623909	3.17752	5.56e-08	123.72	99.024	123.72	0.623909	3.17752	5.56e-08	123.72	NA	NA	NA			1	S	PHRRAKRPRLCSSSSSDTSPRSFFDPTSQHR	X;X;X;X;X;X;X;X;X;X;X;X;X;X;X;Phospho (STY);X;X;X;X;X;X;X;X;X;X;X;X;X;X;X	XXXXXXXXXPPPPPPPPPPPPXXXXXXXXXX	LCSSS(0.024)S(0.3)S(0.624)DT(0.048)S(0.003)PR	LCS(-72.65)S(-41.14)S(-14.17)S(-3.18)S(3.18)DT(-11.1)S(-22.52)PR	7	2	-0.59298	By MS/MS	By matching	12300000	0	_ú_ê _û_¡___¨	_ú_ê _û_¡___¨	12300000	0	0	0	0	0	1450	699	411	411	3875;3876	8705	15556	8705	15556	Seq58185-90_Phos_QE2	9051	8705	15556	Seq58185-90_Phos_QE2	9051	8705	15556	Seq58185-90_Phos_QE2	9051	A0A140UHX2	411	A0A140UHX2	A0A140UHX2			>tr|A0A140UHX2|A0A140UHX2_RAT Zinc finger, C3HC-type-containing 1 OS=Rattus norvegicus OX=10116 GN=Zc3hc1 PE=1 SV=1	0.623909	3.17752	2.54e-09	123.72	99.024	123.72	NA	NA	NA		0.623909	3.17752	2.54e-09	123.72	NA	NA	NA		NA	NA	NA		NA	NA	NA		NA	NA	NA			1	S	X;X;X;X;X;X;X;X;X;X;X;X;X;X;X;Phospho (STY);X;X;X;X;X;X;X;X;X;X;X;X;X;X;X	XXXXXXXXXPPPPPPPPPPPPXXXXXXXXXX	LCSSS(0.024)S(0.3)S(0.624)DT(0.048)S(0.003)PR	LCS(-72.65)S(-41.14)S(-14.17)S(-3.18)S(3.18)DT(-11.1)S(-22.52)PR	7	2	-0.49269	By matching	By MS/MS	By matching	By matching	By matching	By matching	12252000	12252000	0	0	0	12252000	0	0	0	0	0	0	0	12252000	0	0	0	0	0	0	0	0	0	0	0	0	0	0	1669	763	411	411	4339	4751;4752	18581	30044	18581	30044	Seq58185-90_Phos_QE2	9051	18581	30044	Seq58185-90_Phos_QE2	9051	18581	30044	Seq58185-90_Phos_QE2	9051
A0A140UHX2~NA~S394~TRSMGTGDSAGLEVPSSPHRRAKRPRLCSSS	A0A140UHX2	394	A0A140UHX2	A0A140UHX2			>tr|A0A140UHX2|A0A140UHX2_RAT Zinc finger, C3HC-type-containing 1 OS=Rattus norvegicus OX=10116 GN=Zc3hc1 PE=1 SV=1	0.5	0	6.55e-17	127.3	114.41	127.3	0.499999	0	2.52e-14	119.34	0.5	0	6.55e-17	127.3		1	S	TRSMGTGDSAGLEVPSSPHRRAKRPRLCSSS	X;X;X;X;X;X;X;X;X;X;X;X;X;X;X;Phospho (STY);X;X;X;X;X;X;X;X;X;X;X;X;Phospho (STY);X;X	XXPPPPPPPPPPPPPPPPPPPXXXXXXXXXX	SMGTGDSAGLEVPS(0.5)S(0.5)PHRR	S(-124.02)MGT(-99)GDS(-60.83)AGLEVPS(0)S(0)PHRR	14	3	-0.59352	By MS/MS	By MS/MS	16100000	13400000	_ú_ê _û_¡___¨	_ú_ê _û_¡___¨	16100000	0	0	13400000	0	0	1451	699	394	394	6757	15129;15130	26961;26962;26963;26964;26965;26966	15130	26965	Seq58191-6_Phos_QE2	30205	15130	26965	Seq58191-6_Phos_QE2	30205	15130	26965	Seq58191-6_Phos_QE2	30205	A0A140UHX2	394	A0A140UHX2	A0A140UHX2			>tr|A0A140UHX2|A0A140UHX2_RAT Zinc finger, C3HC-type-containing 1 OS=Rattus norvegicus OX=10116 GN=Zc3hc1 PE=1 SV=1	0.5	0	7.11e-26	127.3	114.41	127.3	NA	NA	NA		0.499999	0	2.6e-21	119.34	NA	NA	NA		NA	NA	NA		0.5	0	7.11e-26	127.3	NA	NA	NA			1	S	X;X;X;X;X;X;X;X;X;X;X;X;X;X;X;Phospho (STY);X;X;X;X;X;X;X;X;X;X;X;X;Phospho (STY);X;X	XXPPPPPPPPPPPPPPPPPPPXXXXXXXXXX	SMGTGDSAGLEVPS(0.5)S(0.5)PHRR	S(-124.02)MGT(-99)GDS(-60.83)AGLEVPS(0)S(0)PHRR	14	3	-0.3381	By matching	By MS/MS	By matching	By matching	By MS/MS	By matching	29426000	29426000	0	0	0	16068000	0	0	13358000	0	0	0	0	16068000	0	0	0	0	0	0	0	0	13358000	0	0	0	0	0	1670	763	394	394	7491	8326	32286;32287	52909;52910;52911;52912;52913;52914	32287	52913	Seq58191-6_Phos_QE2	30205	32287	52913	Seq58191-6_Phos_QE2	30205	32287	52913	Seq58191-6_Phos_QE2	30205
A0A140UHX2~NA~S395~RSMGTGDSAGLEVPSSPHRRAKRPRLCSSSS	A0A140UHX2	395	A0A140UHX2	A0A140UHX2			>tr|A0A140UHX2|A0A140UHX2_RAT Zinc finger, C3HC-type-containing 1 OS=Rattus norvegicus OX=10116 GN=Zc3hc1 PE=1 SV=1	0.5	0	6.55e-17	127.3	114.41	127.3	0.499999	0	2.52e-14	119.34	0.5	0	6.55e-17	127.3		1	S	RSMGTGDSAGLEVPSSPHRRAKRPRLCSSSS	X;X;X;X;X;X;X;X;X;X;X;X;X;X;X;X;X;X;X;X;X;X;X;X;X;X;X;Phospho (STY);X;X;Phospho (STY)	XXXXXXXXXXXXXXXXXXXXXXXXXXXXXXX	SMGTGDSAGLEVPS(0.5)S(0.5)PHRR	S(-124.02)MGT(-99)GDS(-60.83)AGLEVPS(0)S(0)PHRR	15	3	-0.59352	By MS/MS	By MS/MS	16100000	13400000	_ú_ê _û_¡___¨	_ú_ê _û_¡___¨	16100000	0	0	13400000	0	0	1452	699	395	395	6757	15129;15130	26961;26962;26963;26964;26965;26966	15130	26965	Seq58191-6_Phos_QE2	30205	15130	26965	Seq58191-6_Phos_QE2	30205	15130	26965	Seq58191-6_Phos_QE2	30205	A0A140UHX2	395	A0A140UHX2	A0A140UHX2			>tr|A0A140UHX2|A0A140UHX2_RAT Zinc finger, C3HC-type-containing 1 OS=Rattus norvegicus OX=10116 GN=Zc3hc1 PE=1 SV=1	0.5	0	7.11e-26	127.3	114.41	127.3	NA	NA	NA		0.499999	0	2.6e-21	119.34	NA	NA	NA		NA	NA	NA		0.5	0	7.11e-26	127.3	NA	NA	NA			1	S	X;X;X;X;X;X;X;X;X;X;X;X;X;X;X;X;X;X;X;X;X;X;X;X;X;X;X;Phospho (STY);X;X;Phospho (STY)	XXXXXXXXXXXXXXXXXXXXXXXXXXXXXXX	SMGTGDSAGLEVPS(0.5)S(0.5)PHRR	S(-124.02)MGT(-99)GDS(-60.83)AGLEVPS(0)S(0)PHRR	15	3	-0.3381	By matching	By MS/MS	By matching	By matching	By MS/MS	By matching	29426000	29426000	0	0	0	16068000	0	0	13358000	0	0	0	0	16068000	0	0	0	0	0	0	0	0	13358000	0	0	0	0	0	1671	763	395	395	7491	8326	32286;32287	52909;52910;52911;52912;52913;52914	32287	52913	Seq58191-6_Phos_QE2	30205	32287	52913	Seq58191-6_Phos_QE2	30205	32287	52913	Seq58191-6_Phos_QE2	30205
A0A140UHX4~NA~S196~KQEPERLESRIYASSSPPDTGQRFCLAFQSP	A0A140UHX4	196	A0A140UHX4	A0A140UHX4			>tr|A0A140UHX4|A0A140UHX4_RAT Protein kinase AMP-activated non-catalytic subunit gamma 2 OS=Rattus norvegicus OX=10116 GN=Prkag2 PE=1 SV=1	0.589911	2.18909	0.000644671	81.526	66.139	81.526	0.589911	2.18909	0.000644671	81.526	0	0	NA	_ú_ê _û_¡___¨		1	S	KQEPERLESRIYASSSPPDTGQRFCLAFQSP	X;X;X;X;X;X;X;X;X;X;X;X;X;X;X;Phospho (STY);X;X;X;X;X;X;X;X;X;X;X;X;X;X;X	XXXXXXXXXXPPPPPPPPPPPPPXXXXXXXX	IYAS(0.001)S(0.053)S(0.59)PPDT(0.356)GQR	IY(-74.69)AS(-30.65)S(-10.45)S(2.19)PPDT(-2.19)GQR	6	2	-0.24719	By MS/MS	By matching	4660000	1570000	_ú_ê _û_¡___¨	_ú_ê _û_¡___¨	4660000	0	0	1570000	0	0	1453	700	196	196	3273	7360;7361	13185	7360	13185	Seq58185-90_Phos_QE2	20655	7360	13185	Seq58185-90_Phos_QE2	20655	7360	13185	Seq58185-90_Phos_QE2	20655	A0A140UHX4	196	A0A140UHX4	A0A140UHX4			>tr|A0A140UHX4|A0A140UHX4_RAT Protein kinase AMP-activated non-catalytic subunit gamma 2 OS=Rattus norvegicus OX=10116 GN=Prkag2 PE=1 SV=1	0.780116	6.44133	0.000462445	81.526	66.139	64.52	0.325234	0	0.0113885	32.933	0.589911	2.18909	0.000462445	81.526	0.780116	6.44133	0.000549306	64.52	NA	NA	NA		0	0	NA	◊ú◊ê ◊û◊°◊§◊®	NA	NA	NA			1	S	X;X;X;X;X;X;X;X;X;X;X;X;X;X;X;Phospho (STY);X;X;X;X;X;X;X;X;X;X;X;X;X;X;X	XXXXXXXXXXPPPPPPPPPPPPPXXXXXXXX	IYAS(0.001)S(0.177)S(0.78)PPDT(0.041)GQR	IY(-58.81)AS(-27.34)S(-6.44)S(6.44)PPDT(-12.75)GQR	6	2	0.3018	By matching	By MS/MS	By MS/MS	By matching	By matching	By matching	6231800	6231800	0	0	0	4657600	0	0	1574200	0	0	0	0	4657600	0	0	0	0	0	0	0	0	1574200	0	0	0	0	0	1681	764	196	196	3670	4029	15829;15832;15833	25615;25618	15832	25618	Seq60299_QE2	18486	15829	25615	Seq58185-90_Phos_QE2	20655	15829	25615	Seq58185-90_Phos_QE2	20655
A0A140UHY2~Cdk16~S75~SPVRVRMRNHPPRKISTEDINKRLSLPADIR	A0A140UHY2;Q68G39	75;110	A0A140UHY2	A0A140UHY2		Cdk16	>tr|A0A140UHY2|A0A140UHY2_RAT Cyclin-dependent kinase 16 OS=Rattus norvegicus OX=10116 GN=Cdk16 PE=1 SV=1;>tr|Q68G39|Q68G39_RAT Cyclin-dependent kinase 16 OS=Rattus norvegicus OX=10116 GN=Cdk16 PE=1 SV=1	0.798192	5.9717	0.00330003	61.423	49.003	57.106	0.798192	5.9717	0.00513243	57.106	0.781044	5.52319	0.00330003	61.423		1	S	SPVRVRMRNHPPRKISTEDINKRLSLPADIR	X;X;X;X;X;X;X;X;X;X;X;X;X;X;X;Phospho (STY);X;X;X;X;X;X;X;X;Phospho (STY);X;X;X;X;X;X	XXXXXXXXXXXXXPPPPPPPPPPXXXXXXXX	KIS(0.798)T(0.202)EDINKR	KIS(5.97)T(-5.97)EDINKR	3	3	1.4318	By MS/MS	By MS/MS	7820000	7710000	_ú_ê _û_¡___¨	_ú_ê _û_¡___¨	7820000	0	0	7710000	0	0	1458	702	75	75	3472	7811;7812	14008;14009;14010;14011	7811	14009	Seq58185-90_Phos_QE2	13363	7812	14011	Seq58191-6_Phos_QE2	13531	7812	14011	Seq58191-6_Phos_QE2	13531	A0A140UHY2;Q68G39	75;110	A0A140UHY2	A0A140UHY2		Cdk16	>tr|A0A140UHY2|A0A140UHY2_RAT Cyclin-dependent kinase 16 OS=Rattus norvegicus OX=10116 GN=Cdk16 PE=1 SV=1;>tr|Q68G39|Q68G39_RAT Cyclin-dependent kinase 16 OS=Rattus norvegicus OX=10116 GN=Cdk16 PE=1 SV=1	0.798192	5.9717	0.00218195	61.423	49.003	57.106	NA	NA	NA		0.798192	5.9717	0.00351665	57.106	NA	NA	NA		NA	NA	NA		0.781044	5.52319	0.00218195	61.423	NA	NA	NA			1	S	X;X;X;X;X;X;X;X;X;X;X;X;X;X;X;Phospho (STY);X;X;X;X;X;X;X;X;Phospho (STY);X;X;X;X;X;X	XXXXXXXXXXXXXPPPPPPPPPPXXXXXXXX	KIS(0.798)T(0.202)EDINKR	KIS(5.97)T(-5.97)EDINKR	3	3	1.3604	By matching	By MS/MS	By matching	By matching	By MS/MS	By matching	15534000	15534000	0	0	0	7824400	0	0	7709700	0	0	0	0	7824400	0	0	0	0	0	0	0	0	7709700	0	0	0	0	0	1685	765	75	75	3890	4268	16841;16842	27361;27362;27363;27364	16841	27362	Seq58185-90_Phos_QE2	13363	16842	27364	Seq58191-6_Phos_QE2	13531	16842	27364	Seq58191-6_Phos_QE2	13531
A0A140UHY2~Cdk16~S103~DIRLPEGYLEKLTLNSPIFDKPLSRRLRRVS	A0A140UHY2;Q68G39	103;138	A0A140UHY2	A0A140UHY2		Cdk16	>tr|A0A140UHY2|A0A140UHY2_RAT Cyclin-dependent kinase 16 OS=Rattus norvegicus OX=10116 GN=Cdk16 PE=1 SV=1;>tr|Q68G39|Q68G39_RAT Cyclin-dependent kinase 16 OS=Rattus norvegicus OX=10116 GN=Cdk16 PE=1 SV=1	0.99997	47.6123	0.00031898	84.946	60.521	84.946	0.99997	47.6123	0.00031898	84.946	0.998579	29.6937	0.0041932	52.52		1	S	DIRLPEGYLEKLTLNSPIFDKPLSRRLRRVS	X;X;X;X;X;X;X;X;X;X;X;X;X;X;X;Phospho (STY);X;X;X;X;X;X;X;X;X;X;X;X;X;X;X	XXXXXXXXXXXPPPPPPPPPPPPPPXXXXXX	LTLNS(1)PIFDKPLSR	LT(-47.61)LNS(47.61)PIFDKPLS(-48.82)R	5	2	-0.66554	By MS/MS	By MS/MS	2930000	0	_ú_ê _û_¡___¨	_ú_ê _û_¡___¨	2930000	0	0	0	0	0	1459	702	103	103	4561	10219;10220;10221;10222	18125;18126;18127;18128	10220	18127	Seq58185-90_Phos_QE2	62251	10220	18127	Seq58185-90_Phos_QE2	62251	10219	18126	Seq58185-90_Phos_QE2	62264	A0A140UHY2;Q68G39	103;138	A0A140UHY2	A0A140UHY2		Cdk16	>tr|A0A140UHY2|A0A140UHY2_RAT Cyclin-dependent kinase 16 OS=Rattus norvegicus OX=10116 GN=Cdk16 PE=1 SV=1;>tr|Q68G39|Q68G39_RAT Cyclin-dependent kinase 16 OS=Rattus norvegicus OX=10116 GN=Cdk16 PE=1 SV=1	0.99997	47.6123	0.00013633	84.946	60.521	84.946	NA	NA	NA		0.99997	47.6123	0.00013633	84.946	NA	NA	NA		NA	NA	NA		0.998579	29.6937	0.00118445	52.52	NA	NA	NA			1	S	X;X;X;X;X;X;X;X;X;X;X;X;X;X;X;Phospho (STY);X;X;X;X;X;X;X;X;X;X;X;X;X;X;X	XXXXXXXXXXXPPPPPPPPPPPPPPXXXXXX	LTLNS(1)PIFDKPLSR	LT(-47.61)LNS(47.61)PIFDKPLS(-48.82)R	5	2	-0.64099	By matching	By MS/MS	By matching	By matching	By MS/MS	By matching	13601000	13601000	0	0	0	2930400	0	0	0	0	0	0	0	2930400	0	0	0	0	0	0	0	0	0	0	0	0	0	0	1686	765	103	103	5110	5590	21693;21694;21695;21696	34963;34964;34965;34966	21694	34965	Seq58185-90_Phos_QE2	62251	21694	34965	Seq58185-90_Phos_QE2	62251	21694	34965	Seq58185-90_Phos_QE2	62251
A0A140UHY2~Cdk16~S84~HPPRKISTEDINKRLSLPADIRLPEGYLEKL	A0A140UHY2;Q68G39	84;119	A0A140UHY2	A0A140UHY2		Cdk16	>tr|A0A140UHY2|A0A140UHY2_RAT Cyclin-dependent kinase 16 OS=Rattus norvegicus OX=10116 GN=Cdk16 PE=1 SV=1;>tr|Q68G39|Q68G39_RAT Cyclin-dependent kinase 16 OS=Rattus norvegicus OX=10116 GN=Cdk16 PE=1 SV=1	1	46.1586	0.00150825	48.616	30.382	46.159	0.999572	33.6874	0.00150825	48.616	1	46.1586	0.0221837	46.159		1	S	HPPRKISTEDINKRLSLPADIRLPEGYLEKL	X;X;X;X;X;X;Phospho (STY);X;X;X;X;X;X;X;X;Phospho (STY);X;X;X;X;X;X;X;X;X;X;X;X;X;X;X	XXXXXXXXXXXXXPPPPPPPPPPPPPPPPPX	RLS(1)LPADIR	RLS(46.16)LPADIR	3	2	-0.30398	By MS/MS	By matching	2630000	0	_ú_ê _û_¡___¨	_ú_ê _û_¡___¨	2630000	0	0	0	0	0	1460	702	84	84	5825;5826	12971;12972	22699;22700	12971	22699	Seq58191-6_Phos_QE2	47092	12972	22700	Seq58185-90_Phos_QE2	70322	12972	22700	Seq58185-90_Phos_QE2	70322	A0A140UHY2;Q68G39	84;119	A0A140UHY2	A0A140UHY2		Cdk16	>tr|A0A140UHY2|A0A140UHY2_RAT Cyclin-dependent kinase 16 OS=Rattus norvegicus OX=10116 GN=Cdk16 PE=1 SV=1;>tr|Q68G39|Q68G39_RAT Cyclin-dependent kinase 16 OS=Rattus norvegicus OX=10116 GN=Cdk16 PE=1 SV=1	1	46.1586	0.0013065	48.616	30.382	46.159	NA	NA	NA		1	39.5806	0.0013065	48.616	NA	NA	NA		NA	NA	NA		1	46.1586	0.0291023	46.159	NA	NA	NA			1	S	X;X;X;X;X;X;Phospho (STY);X;X;X;X;X;X;X;X;Phospho (STY);X;X;X;X;X;X;X;X;X;X;X;X;X;X;X	XXXXXXXXXXXXXPPPPPPPPPPPPPPPPPX	RLS(1)LPADIR	RLS(46.16)LPADIR	3	2	-0.31249	By matching	By MS/MS	By matching	By matching	By matching	By matching	10052000	10052000	0	0	0	3988900	0	0	3428100	0	0	0	0	3988900	0	0	0	0	0	0	0	0	3428100	0	0	0	0	0	1687	765	84	84	6474;6475	7179;7180	27376;27377;27378	43656;43657;43658;43659	27377	43657	Seq58191-6_Phos_QE2	47092	27378	43659	Seq58185-90_Phos_QE2	70322	27378	43659	Seq58185-90_Phos_QE2	70322
A0A1B0GWN1~Polr1e~S6~__________MATPDSPGMDGQTGDTETEVL	A0A1B0GWN1;B0BN64	6;6	A0A1B0GWN1	A0A1B0GWN1		Polr1e	>tr|A0A1B0GWN1|A0A1B0GWN1_RAT RNA polymerase I subunit E OS=Rattus norvegicus OX=10116 GN=Polr1e PE=1 SV=1;>tr|B0BN64|B0BN64_RAT Polymerase (RNA) I associated factor 1 (Predicted) OS=Rattus norvegicus OX=10116 GN=Polr1e PE=1 SV=1	0.716562	5.28682	0.000469225	40.533	37.866	40.533	0.716562	5.28682	0.000469225	40.533	NA	NA	NA			1	S	__________MATPDSPGMDGQTGDTETEVL	X;X;X;X;X;X;X;X;X;X;X;X;X;X;X;Phospho (STY);X;X;Oxidation (M);X;X;X;X;X;X;X;X;X;X;X;X	XXXXXXXXXXXPPPPPPPPPPPPPPPPPPPP	AT(0.212)PDS(0.717)PGMDGQT(0.067)GDT(0.004)ET(0.001)EVLQSAR	AT(-5.29)PDS(5.29)PGMDGQT(-10.31)GDT(-22.8)ET(-29.72)EVLQS(-39.85)AR	5	3	-1.9211	By MS/MS	By matching	2250000	0	_ú_ê _û_¡___¨	_ú_ê _û_¡___¨	2250000	0	0	0	0	0	1461	703	6	6	999	2287	4465	2287	4465	Seq58185-90_Phos_QE2	50253	2287	4465	Seq58185-90_Phos_QE2	50253	2287	4465	Seq58185-90_Phos_QE2	50253	A0A1B0GWN1;B0BN64	6;6	A0A1B0GWN1	A0A1B0GWN1		Polr1e	>tr|A0A1B0GWN1|A0A1B0GWN1_RAT RNA polymerase I subunit E OS=Rattus norvegicus OX=10116 GN=Polr1e PE=1 SV=1;>tr|B0BN64|B0BN64_RAT Polymerase (RNA) I associated factor 1 (Predicted) OS=Rattus norvegicus OX=10116 GN=Polr1e PE=1 SV=1	0.716562	5.28682	0.000129869	40.533	37.866	40.533	NA	NA	NA		0.716562	5.28682	0.000129869	40.533	NA	NA	NA		NA	NA	NA		NA	NA	NA		NA	NA	NA			1	S	X;X;X;X;X;X;X;X;X;X;X;X;X;X;X;Phospho (STY);X;X;Oxidation (M);X;X;X;X;X;X;X;X;X;X;X;X	XXXXXXXXXXXPPPPPPPPPPPPPPPPPPPP	AT(0.212)PDS(0.717)PGMDGQT(0.067)GDT(0.004)ET(0.001)EVLQSAR	AT(-5.29)PDS(5.29)PGMDGQT(-10.31)GDT(-22.8)ET(-29.72)EVLQS(-39.85)AR	5	3	-1.9794	By matching	By MS/MS	By matching	By matching	By matching	By matching	2251200	2251200	0	0	0	2251200	0	0	0	0	0	0	0	2251200	0	0	0	0	0	0	0	0	0	0	0	0	0	0	1688	766	6	6	1079	1205	4901	8577;8578	4901	8577	Seq58185-90_Phos_QE2	50253	4901	8577	Seq58185-90_Phos_QE2	50253	4901	8577	Seq58185-90_Phos_QE2	50253
A0A1B0GWT8~NA~S39~EVSMSVEWNGGTRRASLCGKRQQQPRRR___	A0A1B0GWT8	39	A0A1B0GWT8	A0A1B0GWT8			>tr|A0A1B0GWT8|A0A1B0GWT8_RAT Kinesin light chain 1 (Fragment) OS=Rattus norvegicus OX=10116 GN=Klc1 PE=1 SV=1	1	47.8439	0.0157464	47.844	31.466	47.844	0	0	NA	_ú_ê _û_¡___¨	1	47.8439	0.0157464	47.844		1	S	EVSMSVEWNGGTRRASLCGKRQQQPRRR___	X;X;X;X;X;X;X;X;X;X;X;X;X;X;X;Phospho (STY);X;X;X;X;X;X;X;X;X;X;X;X;X;X;X	XXXXXXXXXXXXXPPPPPPPPXXXXXXXXXX	RAS(1)LCGKR	RAS(47.84)LCGKR	3	3	-0.14802	By matching	By MS/MS	34300000	31200000	_ú_ê _û_¡___¨	_ú_ê _û_¡___¨	34300000	0	0	31200000	0	0	1462	704	39	39	5511	12276;12277	21478	12276	21478	Seq58191-6_Phos_QE2	6634	12276	21478	Seq58191-6_Phos_QE2	6634	12276	21478	Seq58191-6_Phos_QE2	6634	A0A1B0GWT8	39	A0A1B0GWT8	A0A1B0GWT8			>tr|A0A1B0GWT8|A0A1B0GWT8_RAT Kinesin light chain 1 (Fragment) OS=Rattus norvegicus OX=10116 GN=Klc1 PE=1 SV=1	1	47.8439	0.014466	47.844	31.466	47.844	NA	NA	NA		0	0	NA	◊ú◊ê ◊û◊°◊§◊®	0	0	NA	◊ú◊ê ◊û◊°◊§◊®	NA	NA	NA		1	47.8439	0.014466	47.844	NA	NA	NA			1	S	X;X;X;X;X;X;X;X;X;X;X;X;X;X;X;Phospho (STY);X;X;X;X;X;X;X;X;X;X;X;X;X;X;X	XXXXXXXXXXXXXPPPPPPPPXXXXXXXXXX	RAS(1)LCGKR	RAS(47.84)LCGKR	3	3	-0.16326	By matching	By matching	By matching	By matching	By MS/MS	By matching	66300000	66300000	0	0	0	34295000	817280	0	31187000	0	0	0	0	34295000	0	0	817280	0	0	0	0	0	31187000	0	0	0	0	0	1689	767	39	39	6133	6807	25858;25859;25860	41280	25858	41280	Seq58191-6_Phos_QE2	6634	25858	41280	Seq58191-6_Phos_QE2	6634	25858	41280	Seq58191-6_Phos_QE2	6634
A0A1B0GWU0~Cntrl~S831~LRKRLKLGAGEMRIHSPSDVLGKSLADLQKQ	A0A1B0GWU0;D4A619	831;831	A0A1B0GWU0	A0A1B0GWU0		Cntrl	>tr|A0A1B0GWU0|A0A1B0GWU0_RAT Centriolin OS=Rattus norvegicus OX=10116 GN=Cntrl PE=4 SV=1;>tr|D4A619|D4A619_RAT Centriolin OS=Rattus norvegicus OX=10116 GN=Cntrl PE=4 SV=3	0.98794	19.134	0.0101953	57.434	45.376	57.434	NA	NA	NA		0.98794	19.134	0.0101953	57.434		1	S	LRKRLKLGAGEMRIHSPSDVLGKSLADLQKQ	X;X;X;X;X;X;X;X;X;X;X;X;X;X;X;Phospho (STY);X;X;X;X;X;X;X;X;X;X;X;X;X;X;X	XXXXXXXXXXXXXPPPPPPPPPPXXXXXXXX	IHS(0.988)PS(0.012)DVLGK	IHS(19.13)PS(-19.13)DVLGK	3	2	-2.5146	By matching	By MS/MS	0	2350000	_ú_ê _û_¡___¨	_ú_ê _û_¡___¨	0	0	0	2350000	0	0	1463	705	831	831	2980	6713	12100;12101	6713	12101	Seq58191-6_Phos_QE2	26964	6713	12101	Seq58191-6_Phos_QE2	26964	6713	12101	Seq58191-6_Phos_QE2	26964	A0A1B0GWU0;D4A619	831;831	A0A1B0GWU0	A0A1B0GWU0		Cntrl	>tr|A0A1B0GWU0|A0A1B0GWU0_RAT Centriolin OS=Rattus norvegicus OX=10116 GN=Cntrl PE=4 SV=1;>tr|D4A619|D4A619_RAT Centriolin OS=Rattus norvegicus OX=10116 GN=Cntrl PE=4 SV=3	0.98794	19.134	0.00710186	57.434	45.376	57.434	NA	NA	NA		NA	NA	NA		NA	NA	NA		NA	NA	NA		0.98794	19.134	0.00710186	57.434	NA	NA	NA			1	S	X;X;X;X;X;X;X;X;X;X;X;X;X;X;X;Phospho (STY);X;X;X;X;X;X;X;X;X;X;X;X;X;X;X	XXXXXXXXXXXXXPPPPPPPPPPXXXXXXXX	IHS(0.988)PS(0.012)DVLGK	IHS(19.13)PS(-19.13)DVLGK	3	2	-2.6409	By matching	By matching	By matching	By matching	By MS/MS	By matching	2354700	2354700	0	0	0	0	0	0	2354700	0	0	0	0	0	0	0	0	0	0	0	0	0	2354700	0	0	0	0	0	1690	768	831	831	3340	3671	14567	23706;23707	14567	23707	Seq58191-6_Phos_QE2	26964	14567	23707	Seq58191-6_Phos_QE2	26964	14567	23707	Seq58191-6_Phos_QE2	26964
A0A1B0GWZ0~Arid1b~S1048~YQTPPSLPNHISRAPSPASFPRSLESRMSPS	A0A1B0GWZ0;F1LNP1	1048;1053	A0A1B0GWZ0	A0A1B0GWZ0		Arid1b	>tr|A0A1B0GWZ0|A0A1B0GWZ0_RAT AT-rich interaction domain 1B (Fragment) OS=Rattus norvegicus OX=10116 GN=Arid1b PE=1 SV=1;>tr|F1LNP1|F1LNP1_RAT AT-rich interaction domain 1B OS=Rattus norvegicus OX=10116 GN=Arid1b PE=1 SV=2	0.999976	46.158	2.44e-05	98.156	53.293	98.156	0	0	NA	_ú_ê _û_¡___¨	0.999976	46.158	2.44e-05	98.156		1	S	YQTPPSLPNHISRAPSPASFPRSLESRMSPS	X;X;X;X;X;X;X;X;X;X;X;X;X;X;X;Phospho (STY);X;X;X;X;X;X;X;X;X;X;X;Oxidation (M);Phospho (STY);X;X	XXXXXXXXXXXXXPPPPPPPPPXXXXXXXXX	APS(1)PASFPR	APS(46.16)PAS(-46.16)FPR	3	2	-0.10522	By matching	By MS/MS	8000000	5910000	_ú_ê _û_¡___¨	_ú_ê _û_¡___¨	8000000	0	0	5910000	0	0	1464	706	1048	1048	738	1684;1685	3252	1684	3252	Seq58191-6_Phos_QE2	33100	1684	3252	Seq58191-6_Phos_QE2	33100	1684	3252	Seq58191-6_Phos_QE2	33100	A0A1B0GWZ0;F1LNP1	1048;1053	A0A1B0GWZ0	A0A1B0GWZ0		Arid1b	>tr|A0A1B0GWZ0|A0A1B0GWZ0_RAT AT-rich interaction domain 1B (Fragment) OS=Rattus norvegicus OX=10116 GN=Arid1b PE=1 SV=1;>tr|F1LNP1|F1LNP1_RAT AT-rich interaction domain 1B OS=Rattus norvegicus OX=10116 GN=Arid1b PE=1 SV=2	0.999976	46.158	5.71e-05	98.156	53.293	98.156	0	0	NA	◊ú◊ê ◊û◊°◊§◊®	0	0	NA	◊ú◊ê ◊û◊°◊§◊®	0	0	NA	◊ú◊ê ◊û◊°◊§◊®	0	0	NA	◊ú◊ê ◊û◊°◊§◊®	0.999976	46.158	5.71e-05	98.156	0	0	NA	◊ú◊ê ◊û◊°◊§◊®		1	S	X;X;X;X;X;X;X;X;X;X;X;X;X;X;X;Phospho (STY);X;X;X;X;X;X;X;X;X;X;X;Oxidation (M);Phospho (STY);X;X	XXXXXXXXXXXXXPPPPPPPPPXXXXXXXXX	APS(1)PASFPR	APS(46.16)PAS(-46.16)FPR	3	2	0.13836	By matching	By matching	By matching	By matching	By MS/MS	By matching	22223000	22223000	0	0	2855100	7996200	3420400	1217900	5913000	819930	2855100	0	0	7996200	0	0	3420400	0	0	1217900	0	0	5913000	0	0	819930	0	0	1691	769	1048	1048	796	882	3520;3521;3522;3523;3524;3525	6107	3520	6107	Seq58191-6_Phos_QE2	33100	3520	6107	Seq58191-6_Phos_QE2	33100	3520	6107	Seq58191-6_Phos_QE2	33100
A0A1B0GWZ0~Arid1b~S1061~APSPASFPRSLESRMSPSKSPFLPAMKMQKV	A0A1B0GWZ0;F1LNP1	1061;1066	A0A1B0GWZ0	A0A1B0GWZ0		Arid1b	>tr|A0A1B0GWZ0|A0A1B0GWZ0_RAT AT-rich interaction domain 1B (Fragment) OS=Rattus norvegicus OX=10116 GN=Arid1b PE=1 SV=1;>tr|F1LNP1|F1LNP1_RAT AT-rich interaction domain 1B OS=Rattus norvegicus OX=10116 GN=Arid1b PE=1 SV=2	0.998758	29.1055	5.45e-05	101.42	88.903	101.42	0.991201	20.5763	0.000557302	74.141	0.998758	29.1055	5.45e-05	101.42		1	S	APSPASFPRSLESRMSPSKSPFLPAMKMQKV	X;X;Phospho (STY);X;X;X;X;X;X;X;X;X;X;X;Oxidation (M);Phospho (STY);X;X;X;X;X;X;X;X;X;Oxidation (M);X;X;X;X;X	XXXXXXXXXXXXXXPPPPPPPPPPPPPXXXX	MS(0.999)PS(0.001)KSPFLPAMK	MS(29.11)PS(-29.11)KS(-48.25)PFLPAMK	2	3	-1.3445	By MS/MS	By MS/MS	6780000	5930000	_ú_ê _û_¡___¨	_ú_ê _û_¡___¨	6780000	0	0	5930000	0	0	1465	706	1061	1061	4924;4925;4926	10976;10977;10978;10979;10980;10981;10982;10983;10984;10985	19390;19391;19392;19393;19394;19395;19396;19397;19398;19399	10982	19396	Seq58191-6_Phos_QE2	52313	10982	19396	Seq58191-6_Phos_QE2	52313	10982	19396	Seq58191-6_Phos_QE2	52313	A0A1B0GWZ0;F1LNP1	1061;1066	A0A1B0GWZ0	A0A1B0GWZ0		Arid1b	>tr|A0A1B0GWZ0|A0A1B0GWZ0_RAT AT-rich interaction domain 1B (Fragment) OS=Rattus norvegicus OX=10116 GN=Arid1b PE=1 SV=1;>tr|F1LNP1|F1LNP1_RAT AT-rich interaction domain 1B OS=Rattus norvegicus OX=10116 GN=Arid1b PE=1 SV=2	0.998758	29.1055	2.13e-05	101.42	88.903	101.42	0	0	NA	◊ú◊ê ◊û◊°◊§◊®	0.991201	20.5763	0.000403795	74.141	0.450975	2.1559	0.0424703	20.177	NA	NA	NA		0.998758	29.1055	2.13e-05	101.42	NA	NA	NA			1	S	X;X;Phospho (STY);X;X;X;X;X;X;X;X;X;X;X;Oxidation (M);Phospho (STY);X;X;X;X;X;X;X;X;X;Oxidation (M);X;X;X;X;X	XXXXXXXXXXXXXXPPPPPPPPPPPPPXXXX	MS(0.999)PS(0.001)KSPFLPAMK	MS(29.11)PS(-29.11)KS(-48.25)PFLPAMK	2	3	-1.4491	By matching	By MS/MS	By matching	By matching	By MS/MS	By matching	65102000	65102000	0	0	1423200	5703500	0	0	3909000	0	1423200	0	0	5703500	0	0	0	0	0	0	0	0	3909000	0	0	0	0	0	1692	769	1061	1061	5448	6057;6058;6059	23238;23239;23240;23241;23242;23243;23244;23245;23246;23247;23248;23249;23251;23252	37382;37383;37384;37385;37386;37387;37388;37389;37390;37391;37392;37393;37394;37395	23246	37391	Seq58191-6_Phos_QE2	52313	23246	37391	Seq58191-6_Phos_QE2	52313	23246	37391	Seq58191-6_Phos_QE2	52313
A0A1W2Q616~Mycbp2~S556~SIGKAPLKDEQEMRASPKISRKCANRHTRPK	A0A1W2Q616;D4A2D3	556;2842	A0A1W2Q616	A0A1W2Q616		Mycbp2	>tr|A0A1W2Q616|A0A1W2Q616_RAT MYC-binding protein 2, E3 ubiquitin protein ligase (Fragment) OS=Rattus norvegicus OX=10116 GN=Mycbp2 PE=1 SV=1;>tr|D4A2D3|D4A2D3_RAT MYC-binding protein 2, E3 ubiquitin protein ligase OS=Rattus norvegicus OX=10116 GN=Mycbp2 P	1	53.4532	0.00215215	53.453	30.462	53.453	1	53.4532	0.00215215	53.453	0	0	NA	_ú_ê _û_¡___¨		1	S	SIGKAPLKDEQEMRASPKISRKCANRHTRPK	X;X;X;X;X;X;X;X;X;X;X;X;X;X;X;Phospho (STY);X;X;X;X;X;X;X;X;X;X;X;X;X;X;X	XXXXPPPPPPPPPPPPPPXXXXXXXXXXXXX	APLKDEQEMRAS(1)PK	APLKDEQEMRAS(53.45)PK	12	3	-0.48683	By MS/MS	By matching	29000000	16200000	_ú_ê _û_¡___¨	_ú_ê _û_¡___¨	29000000	0	0	16200000	0	0	1466	708	556	556	725	1649;1650	3138	1649	3138	Seq58185-90_Phos_QE2	16494	1649	3138	Seq58185-90_Phos_QE2	16494	1649	3138	Seq58185-90_Phos_QE2	16494	D4A2D3;A0A1W2Q616	2842;556	D4A2D3	D4A2D3		Mycbp2	>tr|D4A2D3|D4A2D3_RAT MYC-binding protein 2, E3 ubiquitin protein ligase OS=Rattus norvegicus OX=10116 GN=Mycbp2 PE=1 SV=3;>tr|A0A1W2Q616|A0A1W2Q616_RAT MYC-binding protein 2, E3 ubiquitin protein ligase (Fragment) OS=Rattus norvegicus OX=10116 GN=Mycbp2 P	1	21.9013	0.00111407	53.453	30.462	21.901	0	0	NA	◊ú◊ê ◊û◊°◊§◊®	1	53.4532	0.00111407	53.453	1	21.9013	0.0555817	21.901	0	0	NA	◊ú◊ê ◊û◊°◊§◊®	0	0	NA	◊ú◊ê ◊û◊°◊§◊®	NA	NA	NA			1	S	X;X;X;X;X;X;X;X;X;X;X;X;X;X;X;Phospho (STY);X;X;X;X;X;X;X;X;X;X;X;X;X;X;X	XXXXPPPPPPPPPPPPPPXXXXXXXXXXXXX	APLKDEQEMRAS(1)PK	APLKDEQEMRAS(21.9)PK	12	3	0.87293	By matching	By MS/MS	By MS/MS	By matching	By matching	By matching	55620000	55620000	0	0	4715900	28979000	4682000	1090800	16152000	0	4715900	0	0	28979000	0	0	4682000	0	0	1090800	0	0	16152000	0	0	0	0	0	2759	1387	2842	2842	773	859	3424;3425;3426;3427;3428	5858;5859	3425	5859	Seq60299_QE2	15365	3424	5858	Seq58185-90_Phos_QE2	16494	3424	5858	Seq58185-90_Phos_QE2	16494
A0A1W2Q616~Mycbp2~S442~APAKTKLDPPRERSKSDSYTLDPDTLRKKKM	A0A1W2Q616;D4A2D3	442;2728	A0A1W2Q616	A0A1W2Q616		Mycbp2	>tr|A0A1W2Q616|A0A1W2Q616_RAT MYC-binding protein 2, E3 ubiquitin protein ligase (Fragment) OS=Rattus norvegicus OX=10116 GN=Mycbp2 PE=1 SV=1;>tr|D4A2D3|D4A2D3_RAT MYC-binding protein 2, E3 ubiquitin protein ligase OS=Rattus norvegicus OX=10116 GN=Mycbp2 P	0.923592	12.5783	0.00591504	57.366	48.309	57.366	0.923592	12.5783	0.00591504	57.366	NA	NA	NA			1	S	APAKTKLDPPRERSKSDSYTLDPDTLRKKKM	X;X;X;X;X;X;X;X;X;X;X;X;X;X;X;Phospho (STY);X;X;X;X;X;X;X;X;X;X;X;X;X;X;X	XXXXXXXXXXXXXPPPPPPPPPPPPPPXXXX	S(0.051)KS(0.924)DS(0.024)Y(0.001)T(0.001)LDPDTLR	S(-12.58)KS(12.58)DS(-15.85)Y(-31.07)T(-31.37)LDPDT(-50.93)LR	3	2	0.95107	By MS/MS	By matching	2450000	0	_ú_ê _û_¡___¨	_ú_ê _û_¡___¨	2450000	0	0	0	0	0	1467	708	442	442	6625	14851	26490	14851	26490	Seq58185-90_Phos_QE2	43225	14851	26490	Seq58185-90_Phos_QE2	43225	14851	26490	Seq58185-90_Phos_QE2	43225	D4A2D3;A0A1W2Q616	2728;442	D4A2D3	D4A2D3		Mycbp2	>tr|D4A2D3|D4A2D3_RAT MYC-binding protein 2, E3 ubiquitin protein ligase OS=Rattus norvegicus OX=10116 GN=Mycbp2 PE=1 SV=3;>tr|A0A1W2Q616|A0A1W2Q616_RAT MYC-binding protein 2, E3 ubiquitin protein ligase (Fragment) OS=Rattus norvegicus OX=10116 GN=Mycbp2 P	0.923592	12.5783	0.00241768	57.366	48.309	57.366	NA	NA	NA		0.923592	12.5783	0.00241768	57.366	NA	NA	NA		NA	NA	NA		NA	NA	NA		NA	NA	NA			1	S	X;X;X;X;X;X;X;X;X;X;X;X;X;X;X;Phospho (STY);X;X;X;X;X;X;X;X;X;X;X;X;X;X;X	XXXXXXXXXXXXXPPPPPPPPPPPPPPXXXX	S(0.051)KS(0.924)DS(0.024)Y(0.001)T(0.001)LDPDTLR	S(-12.58)KS(12.58)DS(-15.85)Y(-31.07)T(-31.37)LDPDT(-50.93)LR	3	2	0.84952	By matching	By MS/MS	By matching	By matching	By matching	By matching	2451300	2451300	0	0	0	2451300	0	0	0	0	0	0	0	2451300	0	0	0	0	0	0	0	0	0	0	0	0	0	0	2761	1387	2728	2728	7348	8169	31754	52077	31754	52077	Seq58185-90_Phos_QE2	43225	31754	52077	Seq58185-90_Phos_QE2	43225	31754	52077	Seq58185-90_Phos_QE2	43225
A0A1W2Q616~Mycbp2~S360~SDAAKLRSDSHSRSLSPNHNTLQTLKSDGRV	A0A1W2Q616;D4A2D3	360;2646	A0A1W2Q616	A0A1W2Q616		Mycbp2	>tr|A0A1W2Q616|A0A1W2Q616_RAT MYC-binding protein 2, E3 ubiquitin protein ligase (Fragment) OS=Rattus norvegicus OX=10116 GN=Mycbp2 PE=1 SV=1;>tr|D4A2D3|D4A2D3_RAT MYC-binding protein 2, E3 ubiquitin protein ligase OS=Rattus norvegicus OX=10116 GN=Mycbp2 P	0.999994	52.8916	1.45e-05	117	78	117	0.999994	52.8916	1.45e-05	117	0.999991	51.7721	6.84e-05	107.5		1	S	SDAAKLRSDSHSRSLSPNHNTLQTLKSDGRV	X;X;X;X;X;X;X;X;X;X;X;X;X;X;X;Phospho (STY);X;X;X;X;X;X;X;X;X;X;X;X;X;X;X	XXXXXXXXXXXXXPPPPPPPPPPPPPXXXXX	SLS(1)PNHNTLQTLK	S(-52.89)LS(52.89)PNHNT(-61.98)LQT(-79.82)LK	3	3	0.66041	By MS/MS	By MS/MS	9920000	10600000	_ú_ê _û_¡___¨	_ú_ê _û_¡___¨	9920000	0	0	10600000	0	0	1468	708	360	360	6727	15073;15074;15075	26859;26860;26861;26862;26863	15073	26859	Seq58185-90_Phos_QE2	34277	15073	26859	Seq58185-90_Phos_QE2	34277	15073	26859	Seq58185-90_Phos_QE2	34277	D4A2D3;A0A1W2Q616	2646;360	D4A2D3	D4A2D3		Mycbp2	>tr|D4A2D3|D4A2D3_RAT MYC-binding protein 2, E3 ubiquitin protein ligase OS=Rattus norvegicus OX=10116 GN=Mycbp2 PE=1 SV=3;>tr|A0A1W2Q616|A0A1W2Q616_RAT MYC-binding protein 2, E3 ubiquitin protein ligase (Fragment) OS=Rattus norvegicus OX=10116 GN=Mycbp2 P	0.999994	52.8916	2.29e-08	117	78	117	0.996784	27.0379	0.0333504	48.391	0.999994	52.8916	2.29e-08	117	0.996864	29.1039	0.0474642	44.299	0	0	NA	◊ú◊ê ◊û◊°◊§◊®	0.999991	51.7721	1.9e-05	107.5	0	0	NA	◊ú◊ê ◊û◊°◊§◊®		1	S	X;X;X;X;X;X;X;X;X;X;X;X;X;X;X;Phospho (STY);X;X;X;X;X;X;X;X;X;X;X;X;X;X;X	XXXXXXXXXXXXXPPPPPPPPPPPPPXXXXX	SLS(1)PNHNTLQTLK	S(-52.89)LS(52.89)PNHNT(-61.98)LQT(-79.82)LK	3	3	0.58079	By MS/MS	By MS/MS	By MS/MS	By matching	By MS/MS	By matching	42732000	42732000	0	0	2988700	9915700	4295800	1549500	10618000	578650	2988700	0	0	9915700	0	0	4295800	0	0	1549500	0	0	10618000	0	0	578650	0	0	2762	1387	2646	2646	7459	8290	32187;32188;32189;32190;32191;32192;32193;32194;32195	52760;52761;52762;52763;52764;52765;52766	32187	52760	Seq58185-90_Phos_QE2	34277	32187	52760	Seq58185-90_Phos_QE2	34277	32187	52760	Seq58185-90_Phos_QE2	34277
A0A1W2Q616~Mycbp2~S415~TPRSSPSGASSPRSSSPQDKNLPQKSTAPAK	A0A1W2Q616;D4A2D3	415;2701	A0A1W2Q616	A0A1W2Q616		Mycbp2	>tr|A0A1W2Q616|A0A1W2Q616_RAT MYC-binding protein 2, E3 ubiquitin protein ligase (Fragment) OS=Rattus norvegicus OX=10116 GN=Mycbp2 PE=1 SV=1;>tr|D4A2D3|D4A2D3_RAT MYC-binding protein 2, E3 ubiquitin protein ligase OS=Rattus norvegicus OX=10116 GN=Mycbp2 P	0.948598	15.6713	0.00799124	63.754	51.257	52.599	0.948598	15.6713	0.0202553	52.599	0.947104	15.5401	0.00799124	63.754		1	S	TPRSSPSGASSPRSSSPQDKNLPQKSTAPAK	X;X;X;X;X;X;X;X;X;X;X;X;X;X;X;Phospho (STY);X;X;X;X;X;X;X;X;X;X;X;X;X;X;X	XXXXXXXXXXXXXPPPPPPPPPPPPXXXXXX	S(0.026)S(0.026)S(0.949)PQDKNLPQK	S(-15.67)S(-15.67)S(15.67)PQDKNLPQK	3	2	0.6362	By MS/MS	By MS/MS	12200000	6130000	_ú_ê _û_¡___¨	_ú_ê _û_¡___¨	12200000	0	0	6130000	0	0	1469	708	415	415	7022	15688;15689	27916;27917	15688	27916	Seq58185-90_Phos_QE2	10529	15689	27917	Seq58191-6_Phos_QE2	10527	15689	27917	Seq58191-6_Phos_QE2	10527	D4A2D3;A0A1W2Q616	2701;415	D4A2D3	D4A2D3		Mycbp2	>tr|D4A2D3|D4A2D3_RAT MYC-binding protein 2, E3 ubiquitin protein ligase OS=Rattus norvegicus OX=10116 GN=Mycbp2 PE=1 SV=3;>tr|A0A1W2Q616|A0A1W2Q616_RAT MYC-binding protein 2, E3 ubiquitin protein ligase (Fragment) OS=Rattus norvegicus OX=10116 GN=Mycbp2 P	0.948598	15.6713	0.00424564	63.754	51.257	52.599	NA	NA	NA		0.948598	15.6713	0.0123766	52.599	0	0	NA	◊ú◊ê ◊û◊°◊§◊®	NA	NA	NA		0.947104	15.5401	0.00424564	63.754	NA	NA	NA			1	S	X;X;X;X;X;X;X;X;X;X;X;X;X;X;X;Phospho (STY);X;X;X;X;X;X;X;X;X;X;X;X;X;X;X	XXXXXXXXXXXXXPPPPPPPPPPPPXXXXXX	S(0.026)S(0.026)S(0.949)PQDKNLPQK	S(-15.67)S(-15.67)S(15.67)PQDKNLPQK	3	2	0.67378	By matching	By MS/MS	By matching	By matching	By MS/MS	By matching	20434000	20434000	0	0	0	12206000	2095100	0	6133100	0	0	0	0	12206000	0	0	2095100	0	0	0	0	0	6133100	0	0	0	0	0	2763	1387	2701	2701	7793	8659	33492;33493;33494	54768;54769;54770	33492	54769	Seq58185-90_Phos_QE2	10529	33493	54770	Seq58191-6_Phos_QE2	10527	33493	54770	Seq58191-6_Phos_QE2	10527
A0A1W2Q616~Mycbp2~S378~HNTLQTLKSDGRVSSSFRAESPGPGSRSSSP	A0A1W2Q616;D4A2D3	378;2664	A0A1W2Q616	A0A1W2Q616		Mycbp2	>tr|A0A1W2Q616|A0A1W2Q616_RAT MYC-binding protein 2, E3 ubiquitin protein ligase (Fragment) OS=Rattus norvegicus OX=10116 GN=Mycbp2 PE=1 SV=1;>tr|D4A2D3|D4A2D3_RAT MYC-binding protein 2, E3 ubiquitin protein ligase OS=Rattus norvegicus OX=10116 GN=Mycbp2 P	0.538678	2.57941	0.00124942	54.764	43.122	54.764	NA	NA	NA		0.538678	2.57941	0.00124942	54.764		1	S	HNTLQTLKSDGRVSSSFRAESPGPGSRSSSP	X;X;X;X;X;X;X;X;X;X;X;X;X;X;X;Phospho (STY);X;X;X;X;X;X;X;X;X;X;X;X;X;X;X	XXXXXXXXXXXXPPPPPPPPPPPPPPPXXXX	VS(0.001)S(0.162)S(0.539)FRAES(0.297)PGPGS(0.002)R	VS(-29.58)S(-5.23)S(2.58)FRAES(-2.58)PGPGS(-25.16)R	4	3	-0.20112	By matching	By MS/MS	0	5710000	_ú_ê _û_¡___¨	_ú_ê _û_¡___¨	0	0	0	5710000	0	0	1470	708	378	378	8045	17962	32005	17962	32005	Seq58191-6_Phos_QE2	19841	17962	32005	Seq58191-6_Phos_QE2	19841	17962	32005	Seq58191-6_Phos_QE2	19841	D4A2D3;A0A1W2Q616	2664;378	D4A2D3	D4A2D3		Mycbp2	>tr|D4A2D3|D4A2D3_RAT MYC-binding protein 2, E3 ubiquitin protein ligase OS=Rattus norvegicus OX=10116 GN=Mycbp2 PE=1 SV=3;>tr|A0A1W2Q616|A0A1W2Q616_RAT MYC-binding protein 2, E3 ubiquitin protein ligase (Fragment) OS=Rattus norvegicus OX=10116 GN=Mycbp2 P	0.538678	2.57941	0.000468478	54.764	43.122	54.764	0	0	NA	◊ú◊ê ◊û◊°◊§◊®	NA	NA	NA		0	0	NA	◊ú◊ê ◊û◊°◊§◊®	NA	NA	NA		0.538678	2.57941	0.000468478	54.764	NA	NA	NA			1	S	X;X;X;X;X;X;X;X;X;X;X;X;X;X;X;Phospho (STY);X;X;X;X;X;X;X;X;X;X;X;X;X;X;X	XXXXXXXXXXXXPPPPPPPPPPPPPPPXXXX	VS(0.001)S(0.162)S(0.539)FRAES(0.297)PGPGS(0.002)R	VS(-29.58)S(-5.23)S(2.58)FRAES(-2.58)PGPGS(-25.16)R	4	3	-0.21115	By matching	By matching	By matching	By matching	By MS/MS	By matching	5712200	5712200	0	0	0	0	0	0	5712200	0	0	0	0	0	0	0	0	0	0	0	0	0	5712200	0	0	0	0	0	2764	1387	2664	2664	8939	9920	38363	63298	38363	63298	Seq58191-6_Phos_QE2	19841	38363	63298	Seq58191-6_Phos_QE2	19841	38363	63298	Seq58191-6_Phos_QE2	19841
A0A1W2Q616~Mycbp2~S383~TLKSDGRVSSSFRAESPGPGSRSSSPKPKTL	A0A1W2Q616;D4A2D3	383;2669	A0A1W2Q616	A0A1W2Q616		Mycbp2	>tr|A0A1W2Q616|A0A1W2Q616_RAT MYC-binding protein 2, E3 ubiquitin protein ligase (Fragment) OS=Rattus norvegicus OX=10116 GN=Mycbp2 PE=1 SV=1;>tr|D4A2D3|D4A2D3_RAT MYC-binding protein 2, E3 ubiquitin protein ligase OS=Rattus norvegicus OX=10116 GN=Mycbp2 P	0.9451	14.0441	6.49e-05	79.467	67.824	79.467	0.9451	14.0441	6.49e-05	79.467	NA	NA	NA			1	S	TLKSDGRVSSSFRAESPGPGSRSSSPKPKTL	X;X;X;X;X;X;X;X;X;X;X;X;X;X;X;Phospho (STY);X;X;X;X;X;X;X;X;X;X;X;X;X;X;X	XXXXXXXPPPPPPPPPPPPPPPXXXXXXXXX	VSS(0.011)S(0.037)FRAES(0.945)PGPGS(0.007)R	VS(-44.42)S(-19.4)S(-14.04)FRAES(14.04)PGPGS(-21.44)R	9	3	0.087816	By MS/MS	By matching	13000000	0	_ú_ê _û_¡___¨	_ú_ê _û_¡___¨	13000000	0	0	0	0	0	1471	708	383	383	8045	17961	32002;32003;32004	17961	32003	Seq58185-90_Phos_QE2	19704	17961	32003	Seq58185-90_Phos_QE2	19704	17961	32003	Seq58185-90_Phos_QE2	19704	D4A2D3;A0A1W2Q616	2669;383	D4A2D3	D4A2D3		Mycbp2	>tr|D4A2D3|D4A2D3_RAT MYC-binding protein 2, E3 ubiquitin protein ligase OS=Rattus norvegicus OX=10116 GN=Mycbp2 PE=1 SV=3;>tr|A0A1W2Q616|A0A1W2Q616_RAT MYC-binding protein 2, E3 ubiquitin protein ligase (Fragment) OS=Rattus norvegicus OX=10116 GN=Mycbp2 P	0.9451	14.0441	2.01e-05	79.467	67.824	79.467	0	0	NA	◊ú◊ê ◊û◊°◊§◊®	0.9451	14.0441	2.01e-05	79.467	0	0	NA	◊ú◊ê ◊û◊°◊§◊®	NA	NA	NA		NA	NA	NA		NA	NA	NA			1	S	X;X;X;X;X;X;X;X;X;X;X;X;X;X;X;Phospho (STY);X;X;X;X;X;X;X;X;X;X;X;X;X;X;X	XXXXXXXPPPPPPPPPPPPPPPXXXXXXXXX	VSS(0.011)S(0.037)FRAES(0.945)PGPGS(0.007)R	VS(-44.42)S(-19.4)S(-14.04)FRAES(14.04)PGPGS(-21.44)R	9	3	0.091863	By matching	By MS/MS	By matching	By matching	By matching	By matching	22684000	22684000	0	0	3382600	13003000	6298900	0	0	0	3382600	0	0	13003000	0	0	6298900	0	0	0	0	0	0	0	0	0	0	0	2765	1387	2669	2669	8939	9920	38362;38364;38365	63295;63296;63297	38362	63296	Seq58185-90_Phos_QE2	19704	38362	63296	Seq58185-90_Phos_QE2	19704	38362	63296	Seq58185-90_Phos_QE2	19704
A0A1W2Q689~Supt5h~S107~PRDVTNLTVGGFTPMSPRISSPMHPSAEGQH	A0A1W2Q689;E9PTB2	107;665	A0A1W2Q689	A0A1W2Q689	Transcription elongation factor SPT5	Supt5h	>tr|A0A1W2Q689|A0A1W2Q689_RAT SPT5 homolog, DSIF elongation factor subunit (Fragment) OS=Rattus norvegicus OX=10116 GN=Supt5h PE=1 SV=1;>tr|E9PTB2|E9PTB2_RAT Transcription elongation factor SPT5 OS=Rattus norvegicus OX=10116 GN=Supt5h PE=1 SV=2	0.988746	19.4379	7.02e-63	211.87	184.74	184.38	0.988746	19.4379	9.9e-39	184.38	0.98506	18.1914	7.02e-63	211.87		1	S	PRDVTNLTVGGFTPMSPRISSPMHPSAEGQH	X;X;X;X;X;X;X;X;X;X;X;X;X;X;Oxidation (M);Phospho (STY);X;X;X;X;X;X;X;X;X;X;X;X;X;X;X	XXPPPPPPPPPPPPPPPPXXXXXXXXXXXXX	DVTNLTVGGFT(0.011)PMS(0.989)PR	DVT(-153.8)NLT(-101.1)VGGFT(-19.44)PMS(19.44)PR	14	2	-0.42473	By MS/MS	By MS/MS	20300000	11700000	_ú_ê _û_¡___¨	_ú_ê _û_¡___¨	20300000	0	0	11700000	0	0	1475	713	107	107	1442;1443	3317;3318;3319;3320	6247;6248;6249;6250;6251;6252;6253;6254;6255;6256;6257;6258;6259;6260;6261	3319	6255	Seq58185-90_Phos_QE2	63955	3320	6258	Seq58191-6_Phos_QE2	63578	3320	6258	Seq58191-6_Phos_QE2	63578	A0A1W2Q689;E9PTB2	107;665	A0A1W2Q689	A0A1W2Q689	Transcription elongation factor SPT5	Supt5h	>tr|A0A1W2Q689|A0A1W2Q689_RAT SPT5 homolog, DSIF elongation factor subunit (Fragment) OS=Rattus norvegicus OX=10116 GN=Supt5h PE=1 SV=1;>tr|E9PTB2|E9PTB2_RAT Transcription elongation factor SPT5 OS=Rattus norvegicus OX=10116 GN=Supt5h PE=1 SV=2	0.988746	19.4379	8.09e-110	211.87	184.74	184.38	NA	NA	NA		0.988746	19.4379	1.92e-66	184.38	NA	NA	NA		NA	NA	NA		0.98506	18.1914	8.09e-110	211.87	NA	NA	NA			1	S	X;X;X;X;X;X;X;X;X;X;X;X;X;X;Oxidation (M);Phospho (STY);X;X;X;X;X;X;X;X;X;X;X;X;X;X;X	XXPPPPPPPPPPPPPPPPXXXXXXXXXXXXX	DVTNLTVGGFT(0.011)PMS(0.989)PR	DVT(-153.8)NLT(-101.1)VGGFT(-19.44)PMS(19.44)PR	14	2	-0.40517	By matching	By MS/MS	By matching	By matching	By MS/MS	By matching	65187000	65187000	0	0	0	20276000	0	0	11725000	0	0	0	0	20276000	0	0	0	0	0	0	0	0	11725000	0	0	0	0	0	1696	775	107	107	1578	1748;1749	7112;7113;7114;7115	12058;12059;12060;12061;12062;12063;12064;12065;12066;12067;12068;12069;12070;12071;12072	7114	12066	Seq58185-90_Phos_QE2	63955	7115	12069	Seq58191-6_Phos_QE2	63578	7115	12069	Seq58191-6_Phos_QE2	63578
A0JPJ0~Nmnat1~S116~HHQEKLATGSRSHPQSSPVLERPGRKRKWAD	A0JPJ0	116	A0JPJ0	A0JPJ0		Nmnat1	>tr|A0JPJ0|A0JPJ0_RAT Nicotinamide-nucleotide adenylyltransferase OS=Rattus norvegicus OX=10116 GN=Nmnat1 PE=1 SV=1	0.499945	0	0.00143163	56.768	41.839	50.831	0.499945	0	0.00219116	50.831	0.49987	0	0.00143163	56.768		1	S	HHQEKLATGSRSHPQSSPVLERPGRKRKWAD	X;X;X;X;X;X;X;X;X;X;X;X;X;X;X;Phospho (STY);X;X;X;X;X;X;X;X;X;X;X;X;X;X;X	XXXXXXXXXXXPPPPPPPPPPPPPPXXXXXX	SHPQS(0.5)S(0.5)PVLERPGR	S(-36.6)HPQS(0)S(0)PVLERPGR	5	3	0.15835	By MS/MS	By matching	17100000	0	_ú_ê _û_¡___¨	_ú_ê _û_¡___¨	17100000	0	0	0	0	0	1478	718	116	116	6557	14702	26220;26221	14702	26220	Seq58185-90_Phos_QE2	16309	14703	26222	Seq58191-6_Phos_QE2	16573	14703	26222	Seq58191-6_Phos_QE2	16573	A0JPJ0	116	A0JPJ0	A0JPJ0		Nmnat1	>tr|A0JPJ0|A0JPJ0_RAT Nicotinamide-nucleotide adenylyltransferase OS=Rattus norvegicus OX=10116 GN=Nmnat1 PE=1 SV=1	0.499945	0	0.000843954	56.768	41.839	50.831	0	0	NA	◊ú◊ê ◊û◊°◊§◊®	0.499945	0	0.00186465	50.831	0.492174	0	0.0372113	26.075	NA	NA	NA		0.49987	0	0.000843954	56.768	NA	NA	NA			1	S	X;X;X;X;X;X;X;X;X;X;X;X;X;X;X;Phospho (STY);X;X;X;X;X;X;X;X;X;X;X;X;X;X;X	XXXXXXXXXXXPPPPPPPPPPPPPPXXXXXX	SHPQS(0.5)S(0.5)PVLERPGR	S(-36.6)HPQS(0)S(0)PVLERPGR	5	3	0.17023	By matching	By MS/MS	By matching	By matching	By matching	By matching	17072000	17072000	0	0	0	17072000	0	0	0	0	0	0	0	17072000	0	0	0	0	0	0	0	0	0	0	0	0	0	0	1698	781	116	116	7269	8086	31478	51619;51620	31478	51619	Seq58185-90_Phos_QE2	16309	31479	51622	Seq58191-6_Phos_QE2	16573	31479	51622	Seq58191-6_Phos_QE2	16573
A0JPJ0~Nmnat1~S117~HQEKLATGSRSHPQSSPVLERPGRKRKWADQ	A0JPJ0	117	A0JPJ0	A0JPJ0		Nmnat1	>tr|A0JPJ0|A0JPJ0_RAT Nicotinamide-nucleotide adenylyltransferase OS=Rattus norvegicus OX=10116 GN=Nmnat1 PE=1 SV=1	0.499945	0	0.00143163	56.768	41.839	50.831	0.499945	0	0.00219116	50.831	0.49987	0	0.00143163	56.768		1	S	HQEKLATGSRSHPQSSPVLERPGRKRKWADQ	X;X;X;X;X;X;X;X;X;X;X;X;X;X;X;X;X;X;X;X;X;X;X;X;X;X;X;X;X;X;X	XXXXXXXXXXXXXXXXXXXXXXXXXXXXXXX	SHPQS(0.5)S(0.5)PVLERPGR	S(-36.6)HPQS(0)S(0)PVLERPGR	6	3	0.15835	By MS/MS	By matching	17100000	0	_ú_ê _û_¡___¨	_ú_ê _û_¡___¨	17100000	0	0	0	0	0	1479	718	117	117	6557	14702	26220;26221	14702	26220	Seq58185-90_Phos_QE2	16309	14703	26222	Seq58191-6_Phos_QE2	16573	14703	26222	Seq58191-6_Phos_QE2	16573	A0JPJ0	117	A0JPJ0	A0JPJ0		Nmnat1	>tr|A0JPJ0|A0JPJ0_RAT Nicotinamide-nucleotide adenylyltransferase OS=Rattus norvegicus OX=10116 GN=Nmnat1 PE=1 SV=1	0.499945	0	0.000843954	56.768	41.839	50.831	0	0	NA	◊ú◊ê ◊û◊°◊§◊®	0.499945	0	0.00186465	50.831	0.492174	0	0.0372113	26.075	NA	NA	NA		0.49987	0	0.000843954	56.768	NA	NA	NA			1	S	X;X;X;X;X;X;X;X;X;X;X;X;X;X;X;X;X;X;X;X;X;X;X;X;X;X;X;X;X;X;X	XXXXXXXXXXXXXXXXXXXXXXXXXXXXXXX	SHPQS(0.5)S(0.5)PVLERPGR	S(-36.6)HPQS(0)S(0)PVLERPGR	6	3	0.17023	By matching	By MS/MS	By matching	By matching	By matching	By matching	17072000	17072000	0	0	0	17072000	0	0	0	0	0	0	0	17072000	0	0	0	0	0	0	0	0	0	0	0	0	0	0	1699	781	117	117	7269	8086	31478	51619;51620	31478	51619	Seq58185-90_Phos_QE2	16309	31479	51622	Seq58191-6_Phos_QE2	16573	31479	51622	Seq58191-6_Phos_QE2	16573
A1A5P0~Cdc42ep1~S121~SPAPPPISPIIKNAISLPQLNQATYDSLVVS	A1A5P0	121	A1A5P0	A1A5P0	Cdc42 effector protein 1	Cdc42ep1	>sp|A1A5P0|BORG5_RAT Cdc42 effector protein 1 OS=Rattus norvegicus OX=10116 GN=Cdc42ep1 PE=1 SV=1	0.999998	59.4748	8.87e-07	78.098	65.427	78.098	0.999581	35.7199	0.000637664	54.656	0.999998	59.4748	8.87e-07	78.098		1	S	SPAPPPISPIIKNAISLPQLNQATYDSLVVS	X;X;X;X;X;X;X;X;X;X;X;X;X;X;X;Phospho (STY);X;X;X;X;X;X;X;X;X;X;X;X;X;X;X	XXXXXXXXXXXXPPPPPPPPPPPPPPPPPPP	NAIS(1)LPQLNQATYDSLVVSK	NAIS(59.47)LPQLNQAT(-59.6)Y(-59.47)DS(-66.9)LVVS(-75.08)K	4	2	0.85066	By MS/MS	By MS/MS	2580000	3350000	_ú_ê _û_¡___¨	_ú_ê _û_¡___¨	2580000	0	0	3350000	0	0	1480	720	121	121	4963	11071;11072;11073	19540;19541;19542;19543;19544	11073	19543	Seq58191-6_Phos_QE2	76336	11073	19543	Seq58191-6_Phos_QE2	76336	11073	19543	Seq58191-6_Phos_QE2	76336	A1A5P0	121	A1A5P0	A1A5P0	Cdc42 effector protein 1	Cdc42ep1	>sp|A1A5P0|BORG5_RAT Cdc42 effector protein 1 OS=Rattus norvegicus OX=10116 GN=Cdc42ep1 PE=1 SV=1	0.999998	59.4748	1.26e-09	78.098	65.427	78.098	0.999625	37.8431	0.00805173	45.099	0.999581	35.7199	0.000259455	54.656	NA	NA	NA		0	0	NA	◊ú◊ê ◊û◊°◊§◊®	0.999998	59.4748	1.26e-09	78.098	NA	NA	NA			1	S	X;X;X;X;X;X;X;X;X;X;X;X;X;X;X;Phospho (STY);X;X;X;X;X;X;X;X;X;X;X;X;X;X;X	XXXXXXXXXXXXPPPPPPPPPPPPPPPPPPP	NAIS(1)LPQLNQATYDSLVVSK	NAIS(59.47)LPQLNQAT(-59.6)Y(-59.47)DS(-66.9)LVVS(-75.08)K	4	2	0.96786	By MS/MS	By MS/MS	By matching	By matching	By MS/MS	By matching	17576000	17576000	0	0	2224700	2584300	0	1197100	3348100	0	2224700	0	0	2584300	0	0	0	0	0	1197100	0	0	3348100	0	0	0	0	0	1700	783	121	121	5486	6109	23435;23436;23437;23438;23439;23440;23441;23442;23443	37676;37677;37678;37679;37680;37681;37682;37683;37684;37685	23438	37681	Seq58191-6_Phos_QE2	76336	23438	37681	Seq58191-6_Phos_QE2	76336	23438	37681	Seq58191-6_Phos_QE2	76336
A1A5P0~Cdc42ep1~S209~SPSEPNPNPELRRSDSLLSFRFDLDLGPSLL	A1A5P0	209	A1A5P0	A1A5P0	Cdc42 effector protein 1	Cdc42ep1	>sp|A1A5P0|BORG5_RAT Cdc42 effector protein 1 OS=Rattus norvegicus OX=10116 GN=Cdc42ep1 PE=1 SV=1	0.996828	27.0838	0.00482548	61.415	40.804	61.415	0.910818	12.8007	0.00945645	45.992	0.996828	27.0838	0.00482548	61.415		1	S	SPSEPNPNPELRRSDSLLSFRFDLDLGPSLL	X;X;X;X;X;X;X;X;X;X;X;X;X;X;X;Phospho (STY);X;X;X;X;X;X;X;X;X;X;X;X;X;X;X	XXXXXXXXXXXXPPPPPPPPPXXXXXXXXXX	RS(0.002)DS(0.997)LLS(0.001)FR	RS(-27.08)DS(27.08)LLS(-29.12)FR	4	2	-0.90137	By MS/MS	By MS/MS	0	15400000	_ú_ê _û_¡___¨	_ú_ê _û_¡___¨	0	0	0	15400000	0	0	1481	720	209	209	6072	13492;13493	23794;23795;23796	13493	23796	Seq58191-6_Phos_QE2	46067	13493	23796	Seq58191-6_Phos_QE2	46067	13493	23796	Seq58191-6_Phos_QE2	46067	A1A5P0	209	A1A5P0	A1A5P0	Cdc42 effector protein 1	Cdc42ep1	>sp|A1A5P0|BORG5_RAT Cdc42 effector protein 1 OS=Rattus norvegicus OX=10116 GN=Cdc42ep1 PE=1 SV=1	0.996828	27.0838	0.00299527	61.415	40.804	61.415	NA	NA	NA		0.910818	12.8007	0.00299527	45.992	NA	NA	NA		NA	NA	NA		0.996828	27.0838	0.00402973	61.415	NA	NA	NA			1	S	X;X;X;X;X;X;X;X;X;X;X;X;X;X;X;Phospho (STY);X;X;X;X;X;X;X;X;X;X;X;X;X;X;X	XXXXXXXXXXXXPPPPPPPPPXXXXXXXXXX	RS(0.002)DS(0.997)LLS(0.001)FR	RS(-27.08)DS(27.08)LLS(-29.12)FR	4	2	-1.3051	By matching	By MS/MS	By matching	By matching	By MS/MS	By matching	15387000	15387000	0	0	0	0	0	0	15387000	0	0	0	0	0	0	0	0	0	0	0	0	0	15387000	0	0	0	0	0	1701	783	209	209	6761	7493	28631;28632	45739;45740;45741	28632	45741	Seq58191-6_Phos_QE2	46067	28632	45741	Seq58191-6_Phos_QE2	46067	28631	45739	Seq58185-90_Phos_QE2	46322
A1L1J6~Znf652~S601~SQSEDTFLRHLAEKNSPAQAQHH________	A1L1J6	601	A1L1J6	A1L1J6	Zinc finger protein 652	Znf652	>sp|A1L1J6|ZN652_RAT Zinc finger protein 652 OS=Rattus norvegicus OX=10116 GN=Znf652 PE=1 SV=1	1	76.3778	0.000186239	76.378	54.013	76.378	1	73.1684	0.000262386	73.168	1	76.3778	0.000186239	76.378		1	S	SQSEDTFLRHLAEKNSPAQAQHH________	X;X;X;X;X;X;X;X;X;X;X;X;X;X;X;Phospho (STY);X;X;X;X;X;X;X;X;X;X;X;X;X;X;X	XXXXXXXXXPPPPPPPPPPPPPPXXXXXXXX	HLAEKNS(1)PAQAQHH	HLAEKNS(76.38)PAQAQHH	7	3	-0.45449	By MS/MS	By MS/MS	6910000	6160000	_ú_ê _û_¡___¨	_ú_ê _û_¡___¨	6910000	0	0	6160000	0	0	1485	723	601	601	2689	6043;6044	10916;10917	6044	10917	Seq58191-6_Phos_QE2	6270	6044	10917	Seq58191-6_Phos_QE2	6270	6044	10917	Seq58191-6_Phos_QE2	6270	A1L1J6	601	A1L1J6	A1L1J6	Zinc finger protein 652	Znf652	>sp|A1L1J6|ZN652_RAT Zinc finger protein 652 OS=Rattus norvegicus OX=10116 GN=Znf652 PE=1 SV=1	1	76.3778	0.000159561	76.378	54.013	76.378	NA	NA	NA		1	73.1684	0.000213346	73.168	NA	NA	NA		NA	NA	NA		1	76.3778	0.000159561	76.378	NA	NA	NA			1	S	X;X;X;X;X;X;X;X;X;X;X;X;X;X;X;Phospho (STY);X;X;X;X;X;X;X;X;X;X;X;X;X;X;X	XXXXXXXXXPPPPPPPPPPPPPPXXXXXXXX	HLAEKNS(1)PAQAQHH	HLAEKNS(76.38)PAQAQHH	7	3	-0.45288	By matching	By MS/MS	By matching	By matching	By MS/MS	By matching	13070000	13070000	0	0	0	6906700	0	0	6163200	0	0	0	0	6906700	0	0	0	0	0	0	0	0	6163200	0	0	0	0	0	1704	787	601	601	3023	3321	13004;13005	21028;21029	13005	21029	Seq58191-6_Phos_QE2	6270	13005	21029	Seq58191-6_Phos_QE2	6270	13005	21029	Seq58191-6_Phos_QE2	6270
A1L1J6~Znf652~S215~ATTSPTPRTTRGRRKSAELPKRKKRAAKEPK	A1L1J6	215	A1L1J6	A1L1J6	Zinc finger protein 652	Znf652	>sp|A1L1J6|ZN652_RAT Zinc finger protein 652 OS=Rattus norvegicus OX=10116 GN=Znf652 PE=1 SV=1	1	65.8789	0.00493474	65.879	38.398	65.879	1	52.9029	0.0108329	52.903	1	65.8789	0.00493474	65.879		1	S	ATTSPTPRTTRGRRKSAELPKRKKRAAKEPK	X;X;X;X;X;X;X;X;X;X;X;X;X;X;X;Phospho (STY);X;X;X;X;X;X;X;X;X;X;X;X;X;X;X	XXXXXXXXXXXXXPPPPPPPPXXXXXXXXXX	RKS(1)AELPK	RKS(65.88)AELPK	3	3	0.34306	By MS/MS	By MS/MS	35200000	22500000	_ú_ê _û_¡___¨	_ú_ê _û_¡___¨	35200000	0	0	22500000	0	0	1486	723	215	215	5756	12815;12816	22441;22442;22443;22444	12816	22443	Seq58191-6_Phos_QE2	7898	12816	22443	Seq58191-6_Phos_QE2	7898	12816	22443	Seq58191-6_Phos_QE2	7898	A1L1J6	215	A1L1J6	A1L1J6	Zinc finger protein 652	Znf652	>sp|A1L1J6|ZN652_RAT Zinc finger protein 652 OS=Rattus norvegicus OX=10116 GN=Znf652 PE=1 SV=1	1	65.8789	0.00459306	65.879	38.398	65.879	NA	NA	NA		1	52.9029	0.00870857	52.903	NA	NA	NA		NA	NA	NA		1	65.8789	0.00459306	65.879	NA	NA	NA			1	S	X;X;X;Phospho (STY);X;X;X;X;X;X;X;X;X;X;X;Phospho (STY);X;X;X;X;X;X;X;X;X;X;X;X;X;X;X	XXXXXXXXXXXXXPPPPPPPPXXXXXXXXXX	RKS(1)AELPK	RKS(65.88)AELPK	3	3	0.32628	By matching	By MS/MS	By matching	By matching	By MS/MS	By matching	57776000	57776000	0	0	0	35245000	0	0	22530000	0	0	0	0	35245000	0	0	0	0	0	0	0	0	22530000	0	0	0	0	0	1705	787	215	215	6404	7102	27089;27090	43271;43272;43273;43274	27090	43273	Seq58191-6_Phos_QE2	7898	27090	43273	Seq58191-6_Phos_QE2	7898	27090	43273	Seq58191-6_Phos_QE2	7898
A1L1L5~Ccnk~S348~PQPSPPRQAKRAVVVSPKEENKATEPPPPPK	A1L1L5	348	A1L1L5	A1L1L5		Ccnk	>tr|A1L1L5|A1L1L5_RAT Ccnk protein OS=Rattus norvegicus OX=10116 GN=Ccnk PE=1 SV=1	1	45.7218	0.000150742	54.103	48.756	45.722	1	45.7218	0.000538911	48.376	0.982916	17.5993	0.000150742	54.103		1	S	PQPSPPRQAKRAVVVSPKEENKATEPPPPPK	X;X;X;Phospho (STY);X;X;X;X;X;X;X;X;X;X;X;Phospho (STY);X;X;X;X;X;X;X;X;X;X;X;X;X;X;X	XXXXXXXXXXXPPPPPPPPPPPPPPPPPPPP	AVVVS(1)PKEENK	AVVVS(45.72)PKEENK	5	2	1.2364	By MS/MS	By MS/MS	3100000	2190000	_ú_ê _û_¡___¨	_ú_ê _û_¡___¨	3100000	0	0	2190000	0	0	1487	724	348	348	1098;1099	2518;2519;2520;2521	4890;4891;4892	2518	4890	Seq58185-90_Phos_QE2	13311	2521	4892	Seq58191-6_Phos_QE2	27057	2521	4892	Seq58191-6_Phos_QE2	27057	A1L1L5	348	A1L1L5	A1L1L5		Ccnk	>tr|A1L1L5|A1L1L5_RAT Ccnk protein OS=Rattus norvegicus OX=10116 GN=Ccnk PE=1 SV=1	1	43.5476	3.42e-05	54.103	48.756	43.548	NA	NA	NA		1	45.7218	0.000246957	48.376	NA	NA	NA		NA	NA	NA		1	43.5476	3.42e-05	54.103	NA	NA	NA			1	S	X;X;X;Phospho (STY);X;X;X;X;X;X;X;X;X;X;X;Phospho (STY);X;X;X;X;X;X;X;X;X;X;X;X;X;X;X	XXXXXXXXXXXPPPPPPPPPPPPPPPPPPPP	AVVVS(1)PKEENK	AVVVS(43.55)PKEENK	5	2	1.528	By matching	By MS/MS	By matching	By matching	By MS/MS	By matching	11832000	11832000	0	0	0	3102500	0	0	2193900	0	0	0	0	3102500	0	0	0	0	0	0	0	0	2193900	0	0	0	0	0	1706	789	348	348	1182;1183	1317;1318	5407;5408;5409;5410	9401;9402;9403;9404	5408	9402	Seq58191-6_Phos_QE2	13412	5410	9404	Seq58191-6_Phos_QE2	27057	5410	9404	Seq58191-6_Phos_QE2	27057
A1L1L5~Ccnk~S332~QQQQQQQQAQQPKKPSPQPSPPRQAKRAVVV	A1L1L5	332	A1L1L5	A1L1L5		Ccnk	>tr|A1L1L5|A1L1L5_RAT Ccnk protein OS=Rattus norvegicus OX=10116 GN=Ccnk PE=1 SV=1	1	41.5417	0.00341732	65.467	56.871	41.542	1	55.7548	0.00698575	59.673	1	41.5417	0.00341732	65.467		2	S	QQQQQQQQAQQPKKPSPQPSPPRQAKRAVVV	X;X;X;X;X;X;X;X;X;X;X;X;X;X;X;Phospho (STY);X;X;X;Phospho (STY);X;X;X;X;X;X;X;X;X;X;X	XXXXXXXXXXXXXPPPPPPPPPPXXXXXXXX	KPS(1)PQPS(1)PPR	KPS(41.54)PQPS(41.54)PPR	3	2	-2.1142	By MS/MS	By MS/MS	11500000	8780000	_ú_ê _û_¡___¨	_ú_ê _û_¡___¨	0	11500000	0	0	8780000	0	1488	724	332	332	3601;3602	8097;8098;8099;8100	14514;14515;14516;14517;14518;14519;14520;14521;14522	8100	14522	Seq58191-6_Phos_QE2	13137	8099	14520	Seq58191-6_Phos_QE2	12727	8099	14520	Seq58191-6_Phos_QE2	12727	A1L1L5	332	A1L1L5	A1L1L5		Ccnk	>tr|A1L1L5|A1L1L5_RAT Ccnk protein OS=Rattus norvegicus OX=10116 GN=Ccnk PE=1 SV=1	1	38.7773	0.000547444	65.467	56.871	38.777	1	38.7773	0.00412947	40.941	1	38.3368	0.00586273	59.673	1	33.8417	0.000547444	65.374	1	24.415	0.0366896	24.415	1	41.5417	0.00293021	65.467	NA	NA	NA			2	S	X;X;X;X;X;X;X;X;X;X;X;X;X;X;X;Phospho (STY);X;X;X;Phospho (STY);X;X;X;X;X;X;X;X;X;X;X	XXXXXXXXXXXXXPPPPPPPPPPPPPXXXXX	KPS(1)PQPS(1)PPRQAK	KPS(38.78)PQPS(38.78)PPRQAK	3	3	-2.8745	By MS/MS	By MS/MS	By MS/MS	By MS/MS	By MS/MS	By matching	45581000	0	45581000	0	0	11548000	2694900	0	8780800	0	0	0	0	0	11548000	0	0	2694900	0	0	0	0	0	8780800	0	0	0	0	1707	789	332	332	4035;4036	4426;4427;4428	17402;17403;17404;17405;17406;17407;17408;17409;17410;17411;17412;17413;17414;17415;17416;17417;17418;17419;17420;17421;17422;17423;17424;17425	28262;28263;28264;28265;28266;28267;28268;28269;28270;28271;28272;28273;28274;28275;28276;28277;28278;28279;28280;28281;28282;28283;28284;28285;28286;28287;28288;28289;28290	17425	28290	Seq60298_QE2	10412	17405	28269	Seq58191-6_Phos_QE2	12727	17421	28287	Seq60299_QE2	11994
A1L1L5~Ccnk~S336~QQQQAQQPKKPSPQPSPPRQAKRAVVVSPKE	A1L1L5	336	A1L1L5	A1L1L5		Ccnk	>tr|A1L1L5|A1L1L5_RAT Ccnk protein OS=Rattus norvegicus OX=10116 GN=Ccnk PE=1 SV=1	1	41.5417	0.00227341	69.258	52.484	41.542	1	55.7548	0.00227341	69.258	1	41.5417	0.00341732	65.467		1;2	S	QQQQAQQPKKPSPQPSPPRQAKRAVVVSPKE	X;X;X;X;X;X;X;X;X;X;X;Phospho (STY);X;X;X;Phospho (STY);X;X;X;X;X;X;X;X;X;X;X;Phospho (STY);X;X;X	XXXXXXXXXPPPPPPPPPPXXXXXXXXXXXX	KPS(1)PQPS(1)PPR	KPS(41.54)PQPS(41.54)PPR	7	2	-2.1142	By MS/MS	By MS/MS	17900000	13800000	_ú_ê _û_¡___¨	_ú_ê _û_¡___¨	6320000	11500000	0	5000000	8780000	0	1489	724	336	336	3601;3602	8095;8096;8097;8098;8099;8100	14508;14509;14510;14511;14512;14513;14514;14515;14516;14517;14518;14519;14520;14521;14522	8100	14522	Seq58191-6_Phos_QE2	13137	8095	14510	Seq58185-90_Phos_QE2	10605	8095	14510	Seq58185-90_Phos_QE2	10605	A1L1L5	336	A1L1L5	A1L1L5		Ccnk	>tr|A1L1L5|A1L1L5_RAT Ccnk protein OS=Rattus norvegicus OX=10116 GN=Ccnk PE=1 SV=1	1	38.7773	0.000547444	69.258	52.484	38.777	1	38.7773	0.00412947	40.941	1	38.3368	0.00196189	69.258	1	33.8417	0.000547444	65.374	1	24.415	0.0366896	24.415	1	41.5417	0.00293021	65.467	NA	NA	NA			1;2	S	X;X;X;X;X;X;X;X;X;X;X;Phospho (STY);X;X;X;Phospho (STY);X;X;X;X;X;X;X;X;X;X;X;Phospho (STY);X;X;X	XXXXXXXXXPPPPPPPPPPPPPXXXXXXXXX	KPS(1)PQPS(1)PPRQAK	KPS(38.78)PQPS(38.78)PPRQAK	7	3	-2.8745	By MS/MS	By MS/MS	By MS/MS	By MS/MS	By MS/MS	By matching	60404000	14823000	45581000	0	1112500	17870000	5084300	0	13780000	0	1112500	0	0	6322200	11548000	0	2389500	2694900	0	0	0	0	4998800	8780800	0	0	0	0	1708	789	336	336	4035;4036	4426;4427;4428	17398;17399;17400;17401;17402;17403;17404;17405;17406;17407;17408;17409;17410;17411;17412;17413;17414;17415;17416;17417;17418;17419;17420;17421;17422;17423;17424;17425	28256;28257;28258;28259;28260;28261;28262;28263;28264;28265;28266;28267;28268;28269;28270;28271;28272;28273;28274;28275;28276;28277;28278;28279;28280;28281;28282;28283;28284;28285;28286;28287;28288;28289;28290	17425	28290	Seq60298_QE2	10412	17398	28258	Seq58185-90_Phos_QE2	10605	17421	28287	Seq60299_QE2	11994
A2RRU4~Scap~S850~RLSDGGKASPEEPGDSPPLRRRPRGPPPPSL	A2RRU4	850	A2RRU4	A2RRU4	Sterol regulatory element-binding protein cleavage-activating protein	Scap	>sp|A2RRU4|SCAP_RAT Sterol regulatory element-binding protein cleavage-activating protein OS=Rattus norvegicus OX=10116 GN=Scap PE=2 SV=1	0.999993	51.6438	0.00204547	58.246	45.754	58.246	0.999993	51.6438	0.00204547	58.246	0	0	NA	_ú_ê _û_¡___¨		1	S	RLSDGGKASPEEPGDSPPLRRRPRGPPPPSL	X;X;X;X;X;X;X;X;X;X;X;X;X;X;X;Phospho (STY);X;X;X;X;X;X;X;X;X;X;X;X;X;X;X	XXXXXXXPPPPPPPPPPPPPPXXXXXXXXXX	ASPEEPGDS(1)PPLRR	AS(-51.64)PEEPGDS(51.64)PPLRR	9	2	-0.48302	By MS/MS	By matching	3810000	3220000	_ú_ê _û_¡___¨	_ú_ê _û_¡___¨	3810000	0	0	3220000	0	0	1490	725	850	850	893	2049;2050	3981	2049	3981	Seq58185-90_Phos_QE2	23458	2049	3981	Seq58185-90_Phos_QE2	23458	2049	3981	Seq58185-90_Phos_QE2	23458	A2RRU4	850	A2RRU4	A2RRU4	Sterol regulatory element-binding protein cleavage-activating protein	Scap	>sp|A2RRU4|SCAP_RAT Sterol regulatory element-binding protein cleavage-activating protein OS=Rattus norvegicus OX=10116 GN=Scap PE=2 SV=1	0.999993	51.6438	0.00143474	58.246	45.754	58.246	NA	NA	NA		0.999993	51.6438	0.00143474	58.246	NA	NA	NA		NA	NA	NA		0	0	NA	◊ú◊ê ◊û◊°◊§◊®	NA	NA	NA			1	S	X;X;X;X;X;X;X;X;X;X;X;X;X;X;X;Phospho (STY);X;X;X;X;X;X;X;X;X;X;X;X;X;X;X	XXXXXXXPPPPPPPPPPPPPPXXXXXXXXXX	ASPEEPGDS(1)PPLRR	AS(-51.64)PEEPGDS(51.64)PPLRR	9	2	-0.41384	By matching	By MS/MS	By matching	By matching	By matching	By matching	18355000	18355000	0	0	0	3814500	0	0	3222800	0	0	0	0	3814500	0	0	0	0	0	0	0	0	3222800	0	0	0	0	0	1711	793	850	850	965	1075	4392;4393;4394	7718;7719	4393	7719	Seq58185-90_Phos_QE2	23458	4393	7719	Seq58185-90_Phos_QE2	23458	4393	7719	Seq58185-90_Phos_QE2	23458
A2RRU4~Scap~S821~GDCLTRIPRPGPRRDSCGGGAFEAQENWERL	A2RRU4	821	A2RRU4	A2RRU4	Sterol regulatory element-binding protein cleavage-activating protein	Scap	>sp|A2RRU4|SCAP_RAT Sterol regulatory element-binding protein cleavage-activating protein OS=Rattus norvegicus OX=10116 GN=Scap PE=2 SV=1	1	77.0274	6.51e-06	77.027	68.23	77.027	1	77.0274	6.51e-06	77.027	0	0	NA	_ú_ê _û_¡___¨		1	S	GDCLTRIPRPGPRRDSCGGGAFEAQENWERL	X;X;X;X;X;X;X;X;X;X;X;X;X;X;X;Phospho (STY);X;X;X;X;X;X;X;X;X;X;X;X;X;X;X	XXXXXXXXXXXXXPPPPPPPPPPPPPPPPPX	RDS(1)CGGGAFEAQENWER	RDS(77.03)CGGGAFEAQENWER	3	3	0.51915	By MS/MS	By matching	4840000	1190000	_ú_ê _û_¡___¨	_ú_ê _û_¡___¨	4840000	0	0	1190000	0	0	1491	725	821	821	5549	12360;12361	21610	12360	21610	Seq58185-90_Phos_QE2	42495	12360	21610	Seq58185-90_Phos_QE2	42495	12360	21610	Seq58185-90_Phos_QE2	42495	A2RRU4	821	A2RRU4	A2RRU4	Sterol regulatory element-binding protein cleavage-activating protein	Scap	>sp|A2RRU4|SCAP_RAT Sterol regulatory element-binding protein cleavage-activating protein OS=Rattus norvegicus OX=10116 GN=Scap PE=2 SV=1	1	77.0274	2.26e-07	77.027	68.23	77.027	NA	NA	NA		1	77.0274	2.26e-07	77.027	NA	NA	NA		NA	NA	NA		0	0	NA	◊ú◊ê ◊û◊°◊§◊®	NA	NA	NA			1	S	X;X;X;X;X;X;X;X;X;X;X;X;X;X;X;Phospho (STY);X;X;X;X;X;X;X;X;X;X;X;X;X;X;X	XXXXXXXXXXXXXPPPPPPPPPPPPPPPPPX	RDS(1)CGGGAFEAQENWER	RDS(77.03)CGGGAFEAQENWER	3	3	0.57641	By matching	By MS/MS	By matching	By matching	By matching	By matching	6029000	6029000	0	0	0	4836100	0	0	1192900	0	0	0	0	4836100	0	0	0	0	0	0	0	0	1192900	0	0	0	0	0	1712	793	821	821	6175	6852	26022;26023	41494	26022	41494	Seq58185-90_Phos_QE2	42495	26022	41494	Seq58185-90_Phos_QE2	42495	26022	41494	Seq58185-90_Phos_QE2	42495
A2VD09~Abi1~S222~PTVPNDYMTSPARLGSQHSPGRTASLNQRPR	A2VD09;Q9QZM5	222;217	A2VD09	A2VD09	Abl interactor 1	Abi1	>tr|A2VD09|A2VD09_RAT Abi1 protein OS=Rattus norvegicus OX=10116 GN=Abi1 PE=1 SV=1;>sp|Q9QZM5|ABI1_RAT Abl interactor 1 OS=Rattus norvegicus OX=10116 GN=Abi1 PE=1 SV=3	0.999987	49.0346	0.000355981	89.189	74.509	89.189	0.999987	49.0346	0.000355981	89.189	0.999913	40.6011	0.00314448	69.846		1	S	PTVPNDYMTSPARLGSQHSPGRTASLNQRPR	X;X;X;X;X;X;X;X;X;X;X;X;X;X;X;Phospho (STY);X;X;X;X;X;X;X;X;Phospho (STY);X;X;X;X;X;X	XXXXXXXXXXXXXPPPPPPPPPXXXXXXXXX	LGS(1)QHSPGR	LGS(49.03)QHS(-49.03)PGR	3	2	0.73669	By MS/MS	By MS/MS	193000000	53100000	_ú_ê _û_¡___¨	_ú_ê _û_¡___¨	193000000	0	0	53100000	0	0	1492	728	222	222	4037	9079;9082	16160;16161;16164	9079	16161	Seq58185-90_Phos_QE2	7943	9079	16161	Seq58185-90_Phos_QE2	7943	9079	16161	Seq58185-90_Phos_QE2	7943	A2VD09;Q9QZM5	222;217	A2VD09	A2VD09	Abl interactor 1	Abi1	>tr|A2VD09|A2VD09_RAT Abi1 protein OS=Rattus norvegicus OX=10116 GN=Abi1 PE=1 SV=1;>sp|Q9QZM5|ABI1_RAT Abl interactor 1 OS=Rattus norvegicus OX=10116 GN=Abi1 PE=1 SV=3	0.999987	49.0346	0.000161593	89.189	74.509	89.189	0.999025	30.1063	0.0197315	46.88	0.999987	49.0346	0.000161593	89.189	0.995128	23.1018	0.036557	40.767	0	0	NA	◊ú◊ê ◊û◊°◊§◊®	0.999913	40.6011	0.00243227	69.846	NA	NA	NA			1	S	X;X;X;X;X;X;X;X;X;X;X;X;X;X;X;Phospho (STY);X;X;X;X;X;X;X;X;Phospho (STY);X;X;X;X;X;X	XXXXXXXXXXXXXPPPPPPPPPXXXXXXXXX	LGS(1)QHSPGR	LGS(49.03)QHS(-49.03)PGR	3	2	0.71643	By MS/MS	By MS/MS	By MS/MS	By matching	By MS/MS	By matching	258260000	258260000	0	0	4965500	192650000	5737300	1776800	53135000	0	4965500	0	0	192650000	0	0	5737300	0	0	1776800	0	0	53135000	0	0	0	0	0	1713	796	222	222	4528	4953	19288;19291;19292;19294;19295	31198;31199;31202;31203;31205	19288	31199	Seq58185-90_Phos_QE2	7943	19288	31199	Seq58185-90_Phos_QE2	7943	19288	31199	Seq58185-90_Phos_QE2	7943
A2VD09~Abi1~S225~PNDYMTSPARLGSQHSPGRTASLNQRPRTHS	A2VD09;Q9QZM5	225;220	A2VD09	A2VD09	Abl interactor 1	Abi1	>tr|A2VD09|A2VD09_RAT Abi1 protein OS=Rattus norvegicus OX=10116 GN=Abi1 PE=1 SV=1;>sp|Q9QZM5|ABI1_RAT Abl interactor 1 OS=Rattus norvegicus OX=10116 GN=Abi1 PE=1 SV=3	0.999998	56.2629	4.41e-05	103.97	81.589	103.97	0.999998	56.2629	4.41e-05	103.97	0.998181	27.3946	0.00617651	71.176		1	S	PNDYMTSPARLGSQHSPGRTASLNQRPRTHS	X;X;X;X;X;X;X;X;X;X;X;X;X;X;X;Phospho (STY);X;X;X;X;X;Phospho (STY);X;X;X;X;X;X;X;X;X	XXXXXXXXXXPPPPPPPPPXXXXXXXXXXXX	LGSQHS(1)PGR	LGS(-56.26)QHS(56.26)PGR	6	2	-0.46835	By MS/MS	By MS/MS	141000000	117000000	_ú_ê _û_¡___¨	_ú_ê _û_¡___¨	141000000	0	0	117000000	0	0	1493	728	225	225	4037	9077;9078;9080;9081	16158;16159;16162;16163	9077	16158	Seq58185-90_Phos_QE2	6789	9077	16158	Seq58185-90_Phos_QE2	6789	9077	16158	Seq58185-90_Phos_QE2	6789	A2VD09;Q9QZM5	225;220	A2VD09	A2VD09	Abl interactor 1	Abi1	>tr|A2VD09|A2VD09_RAT Abi1 protein OS=Rattus norvegicus OX=10116 GN=Abi1 PE=1 SV=1;>sp|Q9QZM5|ABI1_RAT Abl interactor 1 OS=Rattus norvegicus OX=10116 GN=Abi1 PE=1 SV=3	0.999998	56.2629	6.12e-05	103.97	81.589	103.97	0	0	NA	◊ú◊ê ◊û◊°◊§◊®	0.999998	56.2629	6.12e-05	103.97	0.9958	23.749	0.00349554	64.224	0	0	NA	◊ú◊ê ◊û◊°◊§◊®	0.998181	27.3946	0.00644915	71.176	NA	NA	NA			1	S	X;X;X;X;X;X;X;X;X;X;X;X;X;X;X;Phospho (STY);X;X;X;X;X;Phospho (STY);X;X;X;X;X;X;X;X;X	XXXXXXXXXXPPPPPPPPPXXXXXXXXXXXX	LGSQHS(1)PGR	LGS(-56.26)QHS(56.26)PGR	6	2	-0.47858	By matching	By MS/MS	By MS/MS	By matching	By MS/MS	By matching	302010000	302010000	0	0	1649300	140610000	4351000	0	116830000	0	1649300	0	0	140610000	0	0	4351000	0	0	0	0	0	116830000	0	0	0	0	0	1714	796	225	225	4528	4953	19286;19287;19289;19290;19293;19296	31196;31197;31200;31201;31204	19286	31196	Seq58185-90_Phos_QE2	6789	19286	31196	Seq58185-90_Phos_QE2	6789	19286	31196	Seq58185-90_Phos_QE2	6789
A2VD09~Abi1~S183~TGTLSRTNPPTQKPPSPPVSGRGTLGRNTPY	A2VD09;Q9QZM5	183;178	A2VD09	A2VD09	Abl interactor 1	Abi1	>tr|A2VD09|A2VD09_RAT Abi1 protein OS=Rattus norvegicus OX=10116 GN=Abi1 PE=1 SV=1;>sp|Q9QZM5|ABI1_RAT Abl interactor 1 OS=Rattus norvegicus OX=10116 GN=Abi1 PE=1 SV=3	0.991966	22.0912	0.00108909	60.621	49.891	59.975	0.991966	22.0912	0.00108909	59.975	0.978662	16.9247	0.00163759	60.621		1	S	TGTLSRTNPPTQKPPSPPVSGRGTLGRNTPY	X;X;X;X;X;X;X;X;X;X;X;X;X;X;X;Phospho (STY);X;X;X;X;X;X;X;X;X;X;X;X;X;X;X	XXXXXXPPPPPPPPPPPPPPPPXXXXXXXXX	TNPPT(0.002)QKPPS(0.992)PPVS(0.006)GR	T(-52.39)NPPT(-27.18)QKPPS(22.09)PPVS(-22.09)GR	10	2	-0.27614	By MS/MS	By MS/MS	30200000	26600000	_ú_ê _û_¡___¨	_ú_ê _û_¡___¨	30200000	0	0	26600000	0	0	1495	728	183	183	7367	16419;16420;16421;16422;16423	29166;29167;29168;29169;29170;29171;29172;29173;29174	16420	29168	Seq58185-90_Phos_QE2	23350	16422	29174	Seq58191-6_Phos_QE2	23527	16419	29166	Seq58185-90_Phos_QE2	23208	A2VD09;Q9QZM5	183;178	A2VD09	A2VD09	Abl interactor 1	Abi1	>tr|A2VD09|A2VD09_RAT Abi1 protein OS=Rattus norvegicus OX=10116 GN=Abi1 PE=1 SV=1;>sp|Q9QZM5|ABI1_RAT Abl interactor 1 OS=Rattus norvegicus OX=10116 GN=Abi1 PE=1 SV=3	0.991966	22.0912	0.000436255	60.621	49.891	59.975	0.68932	3.69077	0.00191995	47.016	0.991966	22.0912	0.000497897	59.975	0.738947	4.95845	0.00974651	33.707	0.851413	8.98837	0.0249903	27.924	0.978662	16.9247	0.000436255	60.621	0	0	NA	◊ú◊ê ◊û◊°◊§◊®		1	S	X;X;X;X;X;X;X;X;X;X;X;X;X;X;X;Phospho (STY);X;X;X;X;X;X;X;X;X;X;X;X;X;X;X	XXXXXXPPPPPPPPPPPPPPPPXXXXXXXXX	TNPPT(0.002)QKPPS(0.992)PPVS(0.006)GR	T(-52.39)NPPT(-27.18)QKPPS(22.09)PPVS(-22.09)GR	10	2	-0.3039	By MS/MS	By MS/MS	By MS/MS	By MS/MS	By MS/MS	By matching	102090000	102090000	0	0	8081700	30180000	12076000	6813100	26567000	1393700	8081700	0	0	30180000	0	0	12076000	0	0	6813100	0	0	26567000	0	0	1393700	0	0	1715	796	183	183	8185	9083	34967;34968;34969;34970;34971;34972;34973;34974;34975;34976;34977;34978;34979	57085;57086;57087;57088;57089;57090;57091;57092;57093;57094;57095;57096;57097;57098;57099;57100;57101;57102;57103;57104;57105;57106;57107;57108;57109;57110;57111;57112;57113;57114;57115;57116;57117;57118;57119	34968	57092	Seq58185-90_Phos_QE2	23350	34970	57101	Seq58191-6_Phos_QE2	23527	34970	57101	Seq58191-6_Phos_QE2	23527
A2VD12~Pbxip1~S132~DTQDLERNIHPQNLPSSPRAVWKEHGCSSSD	A2VD12	132	A2VD12	A2VD12	Pre-B-cell leukemia transcription factor-interacting protein 1	Pbxip1	>sp|A2VD12|PBIP1_RAT Pre-B-cell leukemia transcription factor-interacting protein 1 OS=Rattus norvegicus OX=10116 GN=Pbxip1 PE=1 SV=1	0.5	0	0.00789362	57.788	41.847	48.323	0.5	0	0.00789362	57.788	0.5	0	0.0155116	51.643		1	S	DTQDLERNIHPQNLPSSPRAVWKEHGCSSSD	X;X;X;X;X;X;X;X;X;X;X;X;X;X;X;Phospho (STY);X;X;X;X;X;X;X;X;X;X;X;X;X;X;X	XXXXXXXPPPPPPPPPPPPXXXXXXXXXXXX	NIHPQNLPS(0.5)S(0.5)PR	NIHPQNLPS(0)S(0)PR	9	2	0.60578	By MS/MS	By MS/MS	11900000	12600000	_ú_ê _û_¡___¨	_ú_ê _û_¡___¨	11900000	0	0	12600000	0	0	1496	729	132	132	5051	11269;11270;11271	19870;19871;19872;19873;19874	11271	19873	Seq58191-6_Phos_QE2	24355	11269	19870	Seq58185-90_Phos_QE2	24260	11269	19870	Seq58185-90_Phos_QE2	24260	A2VD12	132	A2VD12	A2VD12	Pre-B-cell leukemia transcription factor-interacting protein 1	Pbxip1	>sp|A2VD12|PBIP1_RAT Pre-B-cell leukemia transcription factor-interacting protein 1 OS=Rattus norvegicus OX=10116 GN=Pbxip1 PE=1 SV=1	0.583032	1.4559	0.00620472	57.788	41.847	47.774	0.583032	1.4559	0.0545458	47.774	0.5	0	0.00620472	57.788	0.5	0	0.0361267	52.527	0	0	NA	◊ú◊ê ◊û◊°◊§◊®	0.5	0	0.0135504	51.643	NA	NA	NA			1	S	X;X;X;X;X;X;X;X;X;X;X;X;X;X;X;Phospho (STY);X;X;X;X;X;X;X;X;X;X;X;X;X;X;X	XXXXXXXPPPPPPPPPPPPXXXXXXXXXXXX	NIHPQNLPS(0.583)S(0.417)PR	NIHPQNLPS(1.46)S(-1.46)PR	9	3	-2.2395	By MS/MS	By MS/MS	By MS/MS	By matching	By MS/MS	By matching	55515000	55515000	0	0	2876100	6854300	5754800	2258900	7423300	0	2876100	0	0	6854300	0	0	5754800	0	0	2258900	0	0	7423300	0	0	0	0	0	1716	797	132	132	5587	6221	23844;23845;23846;23847;23848;23849;23850;23851;23852	38294;38295;38296;38297;38298;38299;38300	23847	38298	Seq60298_QE2	21406	23844	38294	Seq58185-90_Phos_QE2	24260	23844	38294	Seq58185-90_Phos_QE2	24260
A2VD12~Pbxip1~S133~TQDLERNIHPQNLPSSPRAVWKEHGCSSSDD	A2VD12	133	A2VD12	A2VD12	Pre-B-cell leukemia transcription factor-interacting protein 1	Pbxip1	>sp|A2VD12|PBIP1_RAT Pre-B-cell leukemia transcription factor-interacting protein 1 OS=Rattus norvegicus OX=10116 GN=Pbxip1 PE=1 SV=1	0.5	0	0.00789362	57.788	41.847	48.323	0.5	0	0.00789362	57.788	0.5	0	0.0155116	51.643		1	S	TQDLERNIHPQNLPSSPRAVWKEHGCSSSDD	X;X;X;X;X;X;X;X;X;X;X;X;X;X;X;X;X;X;X;X;X;X;X;X;X;X;X;X;X;X;X	XXXXXXXXXXXXXXXXXXXXXXXXXXXXXXX	NIHPQNLPS(0.5)S(0.5)PR	NIHPQNLPS(0)S(0)PR	10	2	0.60578	By MS/MS	By MS/MS	11900000	12600000	_ú_ê _û_¡___¨	_ú_ê _û_¡___¨	11900000	0	0	12600000	0	0	1497	729	133	133	5051	11269;11270;11271	19870;19871;19872;19873;19874	11271	19873	Seq58191-6_Phos_QE2	24355	11269	19870	Seq58185-90_Phos_QE2	24260	11269	19870	Seq58185-90_Phos_QE2	24260	A2VD12	133	A2VD12	A2VD12	Pre-B-cell leukemia transcription factor-interacting protein 1	Pbxip1	>sp|A2VD12|PBIP1_RAT Pre-B-cell leukemia transcription factor-interacting protein 1 OS=Rattus norvegicus OX=10116 GN=Pbxip1 PE=1 SV=1	0.5	0	0.00620472	57.788	41.847	52.527	0	0	NA	◊ú◊ê ◊û◊°◊§◊®	0.5	0	0.00620472	57.788	0.5	0	0.0361267	52.527	0	0	NA	◊ú◊ê ◊û◊°◊§◊®	0.5	0	0.0135504	51.643	NA	NA	NA			1	S	X;X;X;X;X;X;X;X;X;X;X;X;X;X;X;X;X;X;X;X;X;X;X;X;X;X;X;X;X;X;X	XXXXXXXXXXXXXXXXXXXXXXXXXXXXXXX	NIHPQNLPS(0.5)S(0.5)PR	NIHPQNLPS(0)S(0)PR	10	3	-0.49339	By matching	By MS/MS	By MS/MS	By matching	By MS/MS	By matching	52639000	52639000	0	0	952990	6854300	5754800	2258900	7423300	0	952990	0	0	6854300	0	0	5754800	0	0	2258900	0	0	7423300	0	0	0	0	0	1717	797	133	133	5587	6221	23844;23845;23846;23848;23849;23850;23851;23852	38294;38295;38296;38297;38299;38300	23848	38299	Seq60299_QE2	22261	23844	38294	Seq58185-90_Phos_QE2	24260	23844	38294	Seq58185-90_Phos_QE2	24260
A4L691~Pinx1~S233~GKKKTKEAAGTDIENSPQHKAKRHKKKKRVE	A4L691	233	A4L691	A4L691	PIN2/TERF1-interacting telomerase inhibitor 1	Pinx1	>sp|A4L691|PINX1_RAT PIN2/TERF1-interacting telomerase inhibitor 1 OS=Rattus norvegicus OX=10116 GN=Pinx1 PE=1 SV=1	1	83.9953	5.95e-49	197.1	170.99	197.1	1	71.8882	1.08e-28	180.02	1	83.9953	5.95e-49	197.1		1	S	GKKKTKEAAGTDIENSPQHKAKRHKKKKRVE	X;X;X;X;X;X;X;X;X;X;X;X;X;X;X;Phospho (STY);X;X;X;X;X;X;X;X;X;X;X;X;X;X;X	XXXXXXPPPPPPPPPPPPPPXXXXXXXXXXX	EAAGTDIENS(1)PQHK	EAAGT(-84)DIENS(84)PQHK	10	2	-0.42411	By MS/MS	By MS/MS	6820000	6620000	_ú_ê _û_¡___¨	_ú_ê _û_¡___¨	6820000	0	0	6620000	0	0	1498	730	233	233	1457	3349;3350;3351;3352	6322;6323;6324;6325;6326;6327;6328	3351	6326	Seq58191-6_Phos_QE2	10837	3351	6326	Seq58191-6_Phos_QE2	10837	3351	6326	Seq58191-6_Phos_QE2	10837	A4L691	233	A4L691	A4L691	PIN2/TERF1-interacting telomerase inhibitor 1	Pinx1	>sp|A4L691|PINX1_RAT PIN2/TERF1-interacting telomerase inhibitor 1 OS=Rattus norvegicus OX=10116 GN=Pinx1 PE=1 SV=1	1	83.9953	6.25e-75	197.1	170.99	197.1	NA	NA	NA		1	71.8882	2.53e-60	180.02	NA	NA	NA		NA	NA	NA		1	83.9953	6.25e-75	197.1	NA	NA	NA			1	S	X;X;X;X;X;X;X;X;X;X;X;X;X;X;X;Phospho (STY);X;X;X;X;X;X;X;X;X;X;X;X;X;X;X	XXXXXXPPPPPPPPPPPPPPXXXXXXXXXXX	EAAGTDIENS(1)PQHK	EAAGT(-84)DIENS(84)PQHK	10	2	-0.40495	By matching	By MS/MS	By matching	By matching	By MS/MS	By matching	33157000	33157000	0	0	0	6820200	0	0	6618100	0	0	0	0	6820200	0	0	0	0	0	0	0	0	6618100	0	0	0	0	0	1718	798	233	233	1594	1767	7188;7189;7190;7191	12194;12195;12196;12197;12198;12199;12200	7190	12198	Seq58191-6_Phos_QE2	10837	7190	12198	Seq58191-6_Phos_QE2	10837	7190	12198	Seq58191-6_Phos_QE2	10837
A4L9P7~Pds5a~S1174~AGTETGSNINASSELSPSAGNRSREQSSEAS	A4L9P7	1174	A4L9P7	A4L9P7	Sister chromatid cohesion protein PDS5 homolog A	Pds5a	>sp|A4L9P7|PDS5A_RAT Sister chromatid cohesion protein PDS5 homolog A OS=Rattus norvegicus OX=10116 GN=Pds5a PE=1 SV=1	0.969329	15.4415	6.54e-23	130.25	124.58	130.25	NA	NA	NA		0.969329	15.4415	6.54e-23	130.25		1	S	AGTETGSNINASSELSPSAGNRSREQSSEAS	X;X;X;X;X;X;X;X;X;X;X;X;X;X;X;Phospho (STY);X;X;X;X;X;X;X;X;X;X;X;X;X;X;X	PPPPPPPPPPPPPPPPPPPPPPXXXXXXXXX	SAGTETGSNINASS(0.003)ELS(0.969)PS(0.028)AGNR	S(-91.66)AGT(-91.66)ET(-86.08)GS(-85.4)NINAS(-37.01)S(-25.41)ELS(15.44)PS(-15.44)AGNR	17	2	-0.45807	By matching	By MS/MS	0	4020000	_ú_ê _û_¡___¨	_ú_ê _û_¡___¨	0	0	0	4020000	0	0	1499	732	1174	1174	6259	13897	24488	13897	24488	Seq58191-6_Phos_QE2	31245	13897	24488	Seq58191-6_Phos_QE2	31245	13897	24488	Seq58191-6_Phos_QE2	31245	A4L9P7	1174	A4L9P7	A4L9P7	Sister chromatid cohesion protein PDS5 homolog A	Pds5a	>sp|A4L9P7|PDS5A_RAT Sister chromatid cohesion protein PDS5 homolog A OS=Rattus norvegicus OX=10116 GN=Pds5a PE=1 SV=1	0.969329	15.4415	1.85e-33	130.25	124.58	130.25	NA	NA	NA		NA	NA	NA		NA	NA	NA		NA	NA	NA		0.969329	15.4415	1.85e-33	130.25	NA	NA	NA			1	S	X;X;X;X;X;X;X;X;X;X;X;X;X;X;X;Phospho (STY);X;X;X;X;X;X;X;X;X;X;X;X;X;X;X	PPPPPPPPPPPPPPPPPPPPPPXXXXXXXXX	SAGTETGSNINASS(0.003)ELS(0.969)PS(0.028)AGNR	S(-91.66)AGT(-91.66)ET(-86.08)GS(-85.4)NINAS(-37.01)S(-25.41)ELS(15.44)PS(-15.44)AGNR	17	2	-0.58567	By matching	By matching	By matching	By matching	By MS/MS	By matching	4019500	4019500	0	0	0	0	0	0	4019500	0	0	0	0	0	0	0	0	0	0	0	0	0	4019500	0	0	0	0	0	1719	800	1174	1174	6973	7719	29432	46940	29432	46940	Seq58191-6_Phos_QE2	31245	29432	46940	Seq58191-6_Phos_QE2	31245	29432	46940	Seq58191-6_Phos_QE2	31245
A7M746~Krt83~S483~VMAPDSCSPCQPRASSFTCGSSRSVRFA___	A7M746;A0A0G2JUU5;A7M777	483;428;495	A7M746;A7M777	A7M746		Krt83;Krt85	>tr|A7M746|A7M746_RAT Keratin 83 OS=Rattus norvegicus OX=10116 GN=Krt83 PE=2 SV=1;>tr|A0A0G2JUU5|A0A0G2JUU5_RAT Keratin 83 OS=Rattus norvegicus OX=10116 GN=Krt83 PE=3 SV=1;>tr|A7M777|A7M777_RAT Keratin 85 OS=Rattus norvegicus OX=10116 GN=Krt85 PE=2 SV=1	0.999853	38.9526	0.000322018	96.059	70.717	96.059	0.982164	20.5736	0.029186	44.989	0.999853	38.9526	0.000322018	96.059		1	S	VMAPDSCSPCQPRASSFTCGSSRSVRFA___	X;X;X;X;X;X;X;X;X;X;X;X;X;X;X;Phospho (STY);X;X;X;X;X;X;X;X;X;X;X;X;X;X;X	XXXXXXXXXXXXXPPPPPPPPPPXXXXXXXX	ASS(1)FTCGSSR	AS(-38.95)S(38.95)FT(-47.59)CGS(-57.29)S(-62.79)R	3	2	1.0275	By MS/MS	By MS/MS	5270000	19600000	_ú_ê _û_¡___¨	_ú_ê _û_¡___¨	5270000	0	0	19600000	0	0	1500	733;736	483;495	483	918;919;920	2106;2108	4084;4086;4087	2108	4086	Seq58191-6_Phos_QE2	12659	2108	4086	Seq58191-6_Phos_QE2	12659	2108	4086	Seq58191-6_Phos_QE2	12659	A7M746;A0A0G2JUU5;A7M777	483;428;495	A7M746;A7M777	A7M746		Krt83;Krt85	>tr|A7M746|A7M746_RAT Keratin 83 OS=Rattus norvegicus OX=10116 GN=Krt83 PE=2 SV=1;>tr|A0A0G2JUU5|A0A0G2JUU5_RAT Keratin 83 OS=Rattus norvegicus OX=10116 GN=Krt83 PE=3 SV=1;>tr|A7M777|A7M777_RAT Keratin 85 OS=Rattus norvegicus OX=10116 GN=Krt85 PE=2 SV=1	0.999853	38.9526	0.000106369	96.059	70.717	96.059	0	0	NA	◊ú◊ê ◊û◊°◊§◊®	0.982164	20.5736	0.02135	44.989	NA	NA	NA		0	0	NA	◊ú◊ê ◊û◊°◊§◊®	0.999853	38.9526	0.000106369	96.059	0	0	NA	◊ú◊ê ◊û◊°◊§◊®		1	S	X;X;X;X;X;X;X;X;X;X;X;X;X;X;X;Phospho (STY);X;X;X;X;X;X;X;X;X;X;X;X;X;X;X	XXXXXXXXXXXXXPPPPPPPPPPXXXXXXXX	ASS(1)FTCGSSR	AS(-38.95)S(38.95)FT(-47.59)CGS(-57.29)S(-62.79)R	3	2	0.99326	By matching	By MS/MS	By matching	By matching	By MS/MS	By matching	25536000	25536000	0	0	0	5273300	0	710100	19552000	0	0	0	0	5273300	0	0	0	0	0	710100	0	0	19552000	0	0	0	0	0	1720	801;804	483;495	483	988;989;990	1104;1105;1106	4505;4507;4510	7874;7876;7877	4507	7876	Seq58191-6_Phos_QE2	12659	4507	7876	Seq58191-6_Phos_QE2	12659	4507	7876	Seq58191-6_Phos_QE2	12659
A7M746~Krt83~S488~SCSPCQPRASSFTCGSSRSVRFA________	A7M746;A0A0G2JUU5;A7M777	488;433;500	A7M746;A7M777	A7M746		Krt83;Krt85	>tr|A7M746|A7M746_RAT Keratin 83 OS=Rattus norvegicus OX=10116 GN=Krt83 PE=2 SV=1;>tr|A0A0G2JUU5|A0A0G2JUU5_RAT Keratin 83 OS=Rattus norvegicus OX=10116 GN=Krt83 PE=3 SV=1;>tr|A7M777|A7M777_RAT Keratin 85 OS=Rattus norvegicus OX=10116 GN=Krt85 PE=2 SV=1	0.811207	6.38371	1.19e-08	124.25	65.366	79.089	0.495249	0	0.000287361	80.411	0.811207	6.38371	1.19e-08	124.25		1	S	SCSPCQPRASSFTCGSSRSVRFA________	X;X;X;X;X;X;X;X;X;X;X;X;X;X;X;Phospho (STY);X;X;X;X;X;X;X;X;X;X;X;X;X;X;X	XXXXXXXXPPPPPPPPPPPPPPPXXXXXXXX	ASSFT(0.002)CGS(0.811)S(0.187)R	AS(-72.4)S(-42.64)FT(-25.64)CGS(6.38)S(-6.38)R	8	2	1.719	By matching	By MS/MS	0	7840000	_ú_ê _û_¡___¨	_ú_ê _û_¡___¨	0	0	0	7840000	0	0	1501	733;736	488;500	488	918;919;920	2109;2110	4088;4089;4090	2110	4090	Seq58191-6_Phos_QE2	13416	2112	4093	Seq58191-6_Phos_QE2	16077	2112	4093	Seq58191-6_Phos_QE2	16077	A7M746;A0A0G2JUU5;A7M777	488;433;500	A7M746;A7M777	A7M746		Krt83;Krt85	>tr|A7M746|A7M746_RAT Keratin 83 OS=Rattus norvegicus OX=10116 GN=Krt83 PE=2 SV=1;>tr|A0A0G2JUU5|A0A0G2JUU5_RAT Keratin 83 OS=Rattus norvegicus OX=10116 GN=Krt83 PE=3 SV=1;>tr|A7M777|A7M777_RAT Keratin 85 OS=Rattus norvegicus OX=10116 GN=Krt85 PE=2 SV=1	0.811207	6.38371	3.28e-10	124.25	65.366	79.089	0.331762	0	0.000667431	68.413	0.495249	0	0.000236502	80.411	NA	NA	NA		0.394228	0	1.23e-05	92.8	0.811207	6.38371	3.28e-10	124.25	0	0	NA	◊ú◊ê ◊û◊°◊§◊®		1	S	X;X;X;X;X;X;X;X;X;X;X;X;X;X;X;Phospho (STY);X;X;X;X;X;X;X;X;X;X;X;X;X;X;X	XXXXXXXXPPPPPPPPPPPPPPPXXXXXXXX	ASSFT(0.002)CGS(0.811)S(0.187)R	AS(-72.4)S(-42.64)FT(-25.64)CGS(6.38)S(-6.38)R	8	2	1.6706	By matching	By matching	By matching	By matching	By MS/MS	By matching	12950000	12950000	0	0	0	0	0	0	7841500	0	0	0	0	0	0	0	0	0	0	0	0	0	7841500	0	0	0	0	0	1721	801;804	488;500	488	988;989;990	1104;1105;1106	4508;4509	7878;7879;7880	4509	7880	Seq58191-6_Phos_QE2	13416	4512	7883	Seq58191-6_Phos_QE2	16077	4512	7883	Seq58191-6_Phos_QE2	16077
A7M746~Krt83~S491~PCQPRASSFTCGSSRSVRFA___________	A7M746;A0A0G2JUU5;A7M777	491;436;503	A7M746;A7M777	A7M746		Krt83;Krt85	>tr|A7M746|A7M746_RAT Keratin 83 OS=Rattus norvegicus OX=10116 GN=Krt83 PE=2 SV=1;>tr|A0A0G2JUU5|A0A0G2JUU5_RAT Keratin 83 OS=Rattus norvegicus OX=10116 GN=Krt83 PE=3 SV=1;>tr|A7M777|A7M777_RAT Keratin 85 OS=Rattus norvegicus OX=10116 GN=Krt85 PE=2 SV=1	0.986984	21.8087	5.79e-13	148.44	118.37	148.44	0.33167	0	0.000287361	80.411	0.986984	21.8087	5.79e-13	148.44		1	S	PCQPRASSFTCGSSRSVRFA___________	X;X;X;X;X;X;X;Phospho (STY);X;X;X;X;Phospho (STY);X;X;Phospho (STY);X;X;X;X;X;X;X;X;X;X;X;X;X;X;X	XXXXXPPPPPPPPPPPPPXXXXXXXXXXXXX	ASSFTCGS(0.007)S(0.007)RS(0.987)VR	AS(-112.73)S(-103)FT(-72.1)CGS(-21.81)S(-21.81)RS(21.81)VR	11	2	-0.25418	By matching	By MS/MS	6940000	28000000	_ú_ê _û_¡___¨	_ú_ê _û_¡___¨	6940000	0	0	28000000	0	0	1503	733;736	491;503	491	919;920	2113;2114	4094;4095	2113	4094	Seq58191-6_Phos_QE2	15977	2113	4094	Seq58191-6_Phos_QE2	15977	2113	4094	Seq58191-6_Phos_QE2	15977	A7M746;A0A0G2JUU5;A7M777	491;436;503	A7M746;A7M777	A7M746		Krt83;Krt85	>tr|A7M746|A7M746_RAT Keratin 83 OS=Rattus norvegicus OX=10116 GN=Krt83 PE=2 SV=1;>tr|A0A0G2JUU5|A0A0G2JUU5_RAT Keratin 83 OS=Rattus norvegicus OX=10116 GN=Krt83 PE=3 SV=1;>tr|A7M777|A7M777_RAT Keratin 85 OS=Rattus norvegicus OX=10116 GN=Krt85 PE=2 SV=1	0.986984	21.8087	4.35e-28	148.44	118.37	148.44	0.331762	0	0.000667431	68.413	0.33167	0	0.000236502	80.411	NA	NA	NA		0.332351	0	1.23e-05	82.01	0.986984	21.8087	4.35e-28	148.44	0	0	NA	◊ú◊ê ◊û◊°◊§◊®		1	S	X;X;X;X;X;X;X;Phospho (STY);X;X;X;X;Phospho (STY);X;X;Phospho (STY);X;X;X;X;X;X;X;X;X;X;X;X;X;X;X	XXXXXPPPPPPPPPPPPPXXXXXXXXXXXXX	ASSFTCGS(0.007)S(0.007)RS(0.987)VR	AS(-112.73)S(-103)FT(-72.1)CGS(-21.81)S(-21.81)RS(21.81)VR	11	2	-0.25066	By matching	By matching	By matching	By matching	By MS/MS	By matching	38312000	38312000	0	0	3393200	6936400	0	0	27982000	0	3393200	0	0	6936400	0	0	0	0	0	0	0	0	27982000	0	0	0	0	0	1723	801;804	491;503	491	989;990	1105;1106	4513;4517;4518	7884;7885	4513	7884	Seq58191-6_Phos_QE2	15977	4513	7884	Seq58191-6_Phos_QE2	15977	4513	7884	Seq58191-6_Phos_QE2	15977
A7M746~Krt83~S54~GISCYRGLTGGFGSRSVCGAFRSGSCGRSFG	A7M746;A0A0G2JUU5	54;54	A7M746	A7M746		Krt83	>tr|A7M746|A7M746_RAT Keratin 83 OS=Rattus norvegicus OX=10116 GN=Krt83 PE=2 SV=1;>tr|A0A0G2JUU5|A0A0G2JUU5_RAT Keratin 83 OS=Rattus norvegicus OX=10116 GN=Krt83 PE=3 SV=1	1	99.1355	3.59e-08	116.73	99.981	99.136	1	97.4306	8.23e-06	97.431	1	99.1355	3.59e-08	116.73		1	S	GISCYRGLTGGFGSRSVCGAFRSGSCGRSFG	X;X;X;X;X;X;X;X;Phospho (STY);X;X;X;X;X;X;Phospho (STY);X;X;X;X;X;X;X;X;X;X;X;X;X;X;X	XXXXXXPPPPPPPPPPPPPPPPXXXXXXXXX	S(1)VCGAFR	S(99.14)VCGAFR	1	2	-0.68911	By MS/MS	By MS/MS	236000000	954000000	_ú_ê _û_¡___¨	_ú_ê _û_¡___¨	236000000	0	0	954000000	0	0	1505	733	54	54	2386;7095	5339;15844;15845;15846	9555;9556;9557;9558;28174;28175;28176;28177;28178;28179;28180;28181;28182;28183;28184;28185	15846	28180	Seq58191-6_Phos_QE2	26203	5339	9557	Seq58191-6_Phos_QE2	49905	5339	9557	Seq58191-6_Phos_QE2	49905	A7M746;A0A0G2JUU5	54;54	A7M746	A7M746		Krt83	>tr|A7M746|A7M746_RAT Keratin 83 OS=Rattus norvegicus OX=10116 GN=Krt83 PE=2 SV=1;>tr|A0A0G2JUU5|A0A0G2JUU5_RAT Keratin 83 OS=Rattus norvegicus OX=10116 GN=Krt83 PE=3 SV=1	1	77.7321	4.77e-12	116.73	99.981	77.732	1	85.666	0.00271731	85.666	1	97.4306	1.26e-06	97.431	1	77.7321	0.0137973	77.732	1	101.542	6.75e-07	101.54	1	99.1355	4.77e-12	116.73	1	72.8792	0.014502	72.879		1	S	X;X;X;X;X;X;X;X;Phospho (STY);X;X;X;X;X;X;Phospho (STY);X;X;X;X;X;X;X;X;X;X;X;X;X;X;X	XXXXXXPPPPPPPPPPPPPPPPXXXXXXXXX	S(1)VCGAFR	S(77.73)VCGAFR	1	2	-0.71299	By MS/MS	By MS/MS	By MS/MS	By MS/MS	By MS/MS	By MS/MS	1606400000	1606400000	0	0	78771000	235520000	51802000	227880000	954420000	14190000	78771000	0	0	235520000	0	0	51802000	0	0	227880000	0	0	954420000	0	0	14190000	0	0	1725	801	54	54	2663;7872	2925;8751	11285;11287;11289;33827;33828;33829;33830;33831;33832;33833;33834	18296;18297;18298;18299;18301;18302;18303;18304;18305;18307;18308;55310;55311;55312;55313;55314;55315;55316;55317;55318;55319;55320;55321;55322;55323;55324;55325;55326;55327;55328;55329;55330;55331;55332;55333;55334;55335;55336;55337;55338;55339;55340;55341;55342;55343;55344;55345;55346;55347;55348;55349;55350;55351;55352;55353;55354;55355;55356;55357;55358;55359;55360;55361;55362;55363;55364;55365	33833	55362	Seq60299_QE2	23035	11285	18298	Seq58191-6_Phos_QE2	49905	11285	18298	Seq58191-6_Phos_QE2	49905
A7M775~Krt81~S42~ITAAPYRGISCYRGLSGGFGSRSVCGAFRSG	A7M775;Q6IG11;A0A1W2Q669;A7M776;Q6IG08;CON__Q3SY84;D3ZXB7	42;42;42;40;40;40;39	A7M775;A7M776	A7M775		Krt81;Kb23;Krt2	>tr|A7M775|A7M775_RAT Keratin 81 OS=Rattus norvegicus OX=10116 GN=Krt81 PE=2 SV=1;>tr|Q6IG11|Q6IG11_RAT Keratin 81 OS=Rattus norvegicus OX=10116 GN=Krt81 PE=2 SV=1;>tr|A0A1W2Q669|A0A1W2Q669_RAT Keratin 81 OS=Rattus norvegicus OX=10116 GN=Krt81 PE=3 SV=1;>t	0.999997	54.639	0.000926544	79.492	47.172	79.492	0	0	NA	_ú_ê _û_¡___¨	0.999997	54.639	0.000926544	79.492		1	S	ITAAPYRGISCYRGLSGGFGSRSVCGAFRSG	X;X;X;X;X;X;X;X;X;X;X;X;X;X;X;Phospho (STY);X;X;X;X;X;X;Phospho (STY);X;X;X;X;X;X;X;X	XXXXXXXXXXXXXPPPPPPPPPXXXXXXXXX	GLS(1)GGFGSR	GLS(54.64)GGFGS(-54.64)R	3	2	-0.44633	By matching	By MS/MS	2620000	9800000	_ú_ê _û_¡___¨	_ú_ê _û_¡___¨	2620000	0	0	9800000	0	0	1507	734;735	42;40	42	2372;2373	5310;5311	9507;9508	5310	9508	Seq58191-6_Phos_QE2	31205	5310	9508	Seq58191-6_Phos_QE2	31205	5310	9508	Seq58191-6_Phos_QE2	31205	A7M775;Q6IG11;A0A1W2Q669;A7M776;Q6IG08;CON__Q3SY84;D3ZXB7	42;42;42;40;40;40;39	A7M775;A7M776	A7M775		Krt81;Kb23;Krt2	>tr|A7M775|A7M775_RAT Keratin 81 OS=Rattus norvegicus OX=10116 GN=Krt81 PE=2 SV=1;>tr|Q6IG11|Q6IG11_RAT Keratin 81 OS=Rattus norvegicus OX=10116 GN=Krt81 PE=2 SV=1;>tr|A0A1W2Q669|A0A1W2Q669_RAT Keratin 81 OS=Rattus norvegicus OX=10116 GN=Krt81 PE=3 SV=1;>t	0.999997	54.639	0.000897094	79.492	47.172	79.492	0	0	NA	◊ú◊ê ◊û◊°◊§◊®	0	0	NA	◊ú◊ê ◊û◊°◊§◊®	0	0	NA	◊ú◊ê ◊û◊°◊§◊®	NA	NA	NA		0.999997	54.639	0.000897094	79.492	0	0	NA	◊ú◊ê ◊û◊°◊§◊®		1	S	X;X;X;X;X;X;X;X;X;X;X;X;X;X;X;Phospho (STY);X;X;X;X;X;X;Phospho (STY);X;X;X;X;X;X;X;X	XXXXXXXXXXXXXPPPPPPPPPXXXXXXXXX	GLS(1)GGFGSR	GLS(54.64)GGFGS(-54.64)R	3	2	-0.2326	By matching	By matching	By matching	By matching	By MS/MS	By matching	12421000	12421000	0	0	0	2619300	0	0	9801900	0	0	0	0	2619300	0	0	0	0	0	0	0	0	9801900	0	0	0	0	0	1727	802;803	42;40	42	2646;2647	2908;2909	11220;11221	18202;18203	11220	18203	Seq58191-6_Phos_QE2	31205	11220	18203	Seq58191-6_Phos_QE2	31205	11220	18203	Seq58191-6_Phos_QE2	31205
A7M775~Krt81~S47~YRGISCYRGLSGGFGSRSVCGAFRSGSCGRS	A7M775;Q6IG11;A0A1W2Q669;A7M776;Q6IG08;CON__Q3SY84;D3ZXB7	47;47;47;45;45;45;44	A7M775;A7M776	A7M775		Krt81;Kb23;Krt2	>tr|A7M775|A7M775_RAT Keratin 81 OS=Rattus norvegicus OX=10116 GN=Krt81 PE=2 SV=1;>tr|Q6IG11|Q6IG11_RAT Keratin 81 OS=Rattus norvegicus OX=10116 GN=Krt81 PE=2 SV=1;>tr|A0A1W2Q669|A0A1W2Q669_RAT Keratin 81 OS=Rattus norvegicus OX=10116 GN=Krt81 PE=3 SV=1;>t	0.999062	30.2746	0.0287627	45.891	23.399	45.891	0	0	NA	_ú_ê _û_¡___¨	0.999062	30.2746	0.0287627	45.891		1	S	YRGISCYRGLSGGFGSRSVCGAFRSGSCGRS	X;X;X;X;X;X;X;X;X;X;X;X;X;X;X;Phospho (STY);X;Phospho (STY);X;X;X;X;X;X;X;X;X;X;X;X;X	XXXXXXXXPPPPPPPPPXXXXXXXXXXXXXX	GLS(0.001)GGFGS(0.999)R	GLS(-30.27)GGFGS(30.27)R	8	2	-1.8433	By matching	By MS/MS	0	7130000	_ú_ê _û_¡___¨	_ú_ê _û_¡___¨	0	0	0	7130000	0	0	1508	734;735	47;45	47	2372;2373	5309	9506	5309	9506	Seq58191-6_Phos_QE2	26482	5309	9506	Seq58191-6_Phos_QE2	26482	5309	9506	Seq58191-6_Phos_QE2	26482	A7M775;Q6IG11;A0A1W2Q669;A7M776;Q6IG08;CON__Q3SY84;D3ZXB7	47;47;47;45;45;45;44	A7M775;A7M776	A7M775		Krt81;Kb23;Krt2	>tr|A7M775|A7M775_RAT Keratin 81 OS=Rattus norvegicus OX=10116 GN=Krt81 PE=2 SV=1;>tr|Q6IG11|Q6IG11_RAT Keratin 81 OS=Rattus norvegicus OX=10116 GN=Krt81 PE=2 SV=1;>tr|A0A1W2Q669|A0A1W2Q669_RAT Keratin 81 OS=Rattus norvegicus OX=10116 GN=Krt81 PE=3 SV=1;>t	0.999062	30.2746	4.77e-08	100.45	71.823	45.891	0.494149	0	0.0397846	22.882	0	0	NA	◊ú◊ê ◊û◊°◊§◊®	0.499991	0	1.98e-05	72.21	0.499885	0	0.00523093	39.905	0.999062	30.2746	0.0213724	45.891	0.616391	2.05972	4.77e-08	100.45		1	S	X;X;X;X;X;X;X;X;X;X;X;X;X;X;X;Phospho (STY);X;Phospho (STY);X;X;X;X;X;X;X;X;X;X;X;X;X	XXXXXXXXPPPPPPPPPPPPPPPPXXXXXXX	GLS(0.001)GGFGS(0.999)R	GLS(-30.27)GGFGS(30.27)R	8	2	-1.3161	By matching	By matching	By MS/MS	By matching	By MS/MS	By MS/MS	23041000	23041000	0	0	0	0	5529700	0	0	10381000	0	0	0	0	0	0	5529700	0	0	0	0	0	0	0	0	10381000	0	0	1728	802;803	47;45	47	2646;2647	2908;2909	11219;11227;11230	18201;18225;18226;18227;18228;18234;18235	11219	18201	Seq58191-6_Phos_QE2	26482	11227	18227	Seq60297_QE2	39368	11227	18227	Seq60297_QE2	39368
A7M775~Krt81~S49~GISCYRGLSGGFGSRSVCGAFRSGSCGRSFG	A7M775;Q6IG11;A0A1W2Q669;A7M776;Q6IG08	49;49;49;47;47	A7M775;A7M776	A7M775		Krt81;Kb23	>tr|A7M775|A7M775_RAT Keratin 81 OS=Rattus norvegicus OX=10116 GN=Krt81 PE=2 SV=1;>tr|Q6IG11|Q6IG11_RAT Keratin 81 OS=Rattus norvegicus OX=10116 GN=Krt81 PE=2 SV=1;>tr|A0A1W2Q669|A0A1W2Q669_RAT Keratin 81 OS=Rattus norvegicus OX=10116 GN=Krt81 PE=3 SV=1;>t	1	99.1355	8.9e-22	161.95	133.32	99.136	1	97.4306	1.07e-10	126.26	1	99.1355	8.9e-22	161.95		1	S	GISCYRGLSGGFGSRSVCGAFRSGSCGRSFG	X;X;X;X;X;X;X;X;Phospho (STY);X;X;X;X;Phospho (STY);X;Phospho (STY);X;X;X;X;X;X;X;X;X;X;X;X;X;X;X	XXXXXXPPPPPPPPPPPPPPPPXXXXXXXXX	S(1)VCGAFR	S(99.14)VCGAFR	1	2	-0.68911	By MS/MS	By MS/MS	21500000	106000000	_ú_ê _û_¡___¨	_ú_ê _û_¡___¨	21500000	0	0	106000000	0	0	1509	734;735	49;47	49	2373;7095	5312;5313;15844;15845;15846	9509;9510;9511;9512;9513;9514;9515;9516;9517;28174;28175;28176;28177;28178;28179;28180;28181;28182;28183;28184;28185	15846	28180	Seq58191-6_Phos_QE2	26203	5313	9514	Seq58191-6_Phos_QE2	47793	5313	9514	Seq58191-6_Phos_QE2	47793	A7M775;Q6IG11;A0A1W2Q669;A7M776;Q6IG08	49;49;49;47;47	A7M775;A7M776	A7M775		Krt81;Kb23	>tr|A7M775|A7M775_RAT Keratin 81 OS=Rattus norvegicus OX=10116 GN=Krt81 PE=2 SV=1;>tr|Q6IG11|Q6IG11_RAT Keratin 81 OS=Rattus norvegicus OX=10116 GN=Krt81 PE=2 SV=1;>tr|A0A1W2Q669|A0A1W2Q669_RAT Keratin 81 OS=Rattus norvegicus OX=10116 GN=Krt81 PE=3 SV=1;>t	1	77.7321	1.64e-41	161.95	133.32	77.732	1	85.666	6.43e-06	85.666	1	97.4306	1.07e-16	126.26	1	77.7321	1.98e-05	77.732	1	101.542	8.95e-32	153.04	1	99.1355	1.64e-41	161.95	1	72.8792	0.014502	72.879		1	S	X;X;X;X;X;X;X;X;Phospho (STY);X;X;X;X;Phospho (STY);X;Phospho (STY);X;X;X;X;X;X;X;X;X;X;X;X;X;X;X	XXXXXXPPPPPPPPPPPPPPPPXXXXXXXXX	S(1)VCGAFR	S(77.73)VCGAFR	1	2	-0.71299	By MS/MS	By MS/MS	By MS/MS	By MS/MS	By MS/MS	By MS/MS	1834100000	1834100000	0	0	2556000	9370700	1738200	17800000	40744000	1635800	2556000	0	0	9370700	0	0	1738200	0	0	17800000	0	0	40744000	0	0	1635800	0	0	1729	802;803	49;47	49	2647;7872	2909;8751	11222;11223;11224;11225;11229;11230;11231;11232;11233;11235;11236;33827;33828;33829;33830;33831;33832;33833;33834	18204;18205;18206;18207;18208;18209;18210;18211;18212;18213;18214;18215;18216;18217;18218;18219;18220;18221;18222;18223;18230;18231;18232;18233;18234;18235;55310;55311;55312;55313;55314;55315;55316;55317;55318;55319;55320;55321;55322;55323;55324;55325;55326;55327;55328;55329;55330;55331;55332;55333;55334;55335;55336;55337;55338;55339;55340;55341;55342;55343;55344;55345;55346;55347;55348;55349;55350;55351;55352;55353;55354;55355;55356;55357;55358;55359;55360;55361;55362;55363;55364;55365	33833	55362	Seq60299_QE2	23035	11223	18209	Seq58191-6_Phos_QE2	47793	11223	18209	Seq58191-6_Phos_QE2	47793
A7M776~Kb23~S14~__MTCGFQTGNFGCASACGPRPGRCCITAAP	A7M776;Q6IG08	14;14	A7M776	A7M776		Kb23	>tr|A7M776|A7M776_RAT Type II keratin 23 OS=Rattus norvegicus OX=10116 GN=Kb23 PE=2 SV=1;>tr|Q6IG08|Q6IG08_RAT Type II keratin 23 OS=Rattus norvegicus OX=10116 GN=Kb23 PE=2 SV=1	0.999479	32.8296	3.51e-09	87.881	79.536	87.881	NA	NA	NA		0.999479	32.8296	3.51e-09	87.881		1	S	__MTCGFQTGNFGCASACGPRPGRCCITAAP	X;X;X;X;X;X;X;X;X;X;X;X;X;X;X;Phospho (STY);X;X;X;X;X;X;X;X;X;X;X;X;X;X;X	XXXPPPPPPPPPPPPPPPPPPPPPXXXXXXX	TCGFQT(0.001)GNFGCAS(0.999)ACGPRPGR	T(-82.57)CGFQT(-32.83)GNFGCAS(32.83)ACGPRPGR	13	3	-0.34905	By matching	By MS/MS	0	6490000	_ú_ê _û_¡___¨	_ú_ê _û_¡___¨	0	0	0	6490000	0	0	1510	735	14	14	7197	16066	28626;28627	16066	28627	Seq58191-6_Phos_QE2	41548	16066	28627	Seq58191-6_Phos_QE2	41548	16066	28627	Seq58191-6_Phos_QE2	41548	A7M776;Q6IG08	14;14	A7M776	A7M776		Kb23	>tr|A7M776|A7M776_RAT Type II keratin 23 OS=Rattus norvegicus OX=10116 GN=Kb23 PE=2 SV=1;>tr|Q6IG08|Q6IG08_RAT Type II keratin 23 OS=Rattus norvegicus OX=10116 GN=Kb23 PE=2 SV=1	0.999479	32.8296	1.86e-16	87.881	79.536	87.881	NA	NA	NA		NA	NA	NA		NA	NA	NA		0.899743	9.55571	0.000923858	32.896	0.999479	32.8296	1.86e-16	87.881	NA	NA	NA			1	S	X;X;X;X;X;X;X;X;X;X;X;X;X;X;X;Phospho (STY);X;X;X;X;X;X;X;X;X;X;X;X;X;X;X	XXXPPPPPPPPPPPPPPPPPPPPPXXXXXXX	TCGFQT(0.001)GNFGCAS(0.999)ACGPRPGR	T(-82.57)CGFQT(-32.83)GNFGCAS(32.83)ACGPRPGR	13	3	-0.26859	By matching	By matching	By matching	By MS/MS	By MS/MS	By matching	6491600	6491600	0	0	0	0	0	0	6491600	0	0	0	0	0	0	0	0	0	0	0	0	0	6491600	0	0	0	0	0	1730	803	14	14	7992	8878	34283;34284;34285	56126;56127;56128;56129	34283	56127	Seq58191-6_Phos_QE2	41548	34283	56127	Seq58191-6_Phos_QE2	41548	34283	56127	Seq58191-6_Phos_QE2	41548
A7M777~Krt85~S55~RGVSCYRGLTGFSSRSLCNPSPCGPRMAVGG	A7M777	55	A7M777	A7M777		Krt85	>tr|A7M777|A7M777_RAT Keratin 85 OS=Rattus norvegicus OX=10116 GN=Krt85 PE=2 SV=1	1	77.4285	5.01e-05	105.95	81.729	105.95	0.999999	60.2848	0.00207203	75.102	1	77.4285	5.01e-05	105.95		1	S	RGVSCYRGLTGFSSRSLCNPSPCGPRMAVGG	X;X;X;X;X;X;X;X;X;X;X;X;Phospho (STY);X;X;Phospho (STY);X;X;X;X;X;X;X;X;X;X;X;X;X;X;X	XXXXXXXXXXXXXXXPPPPPPPPPPPXXXXX	S(1)LCNPSPCGPR	S(77.43)LCNPS(-77.43)PCGPR	1	2	-0.59077	By MS/MS	By MS/MS	16200000	76800000	_ú_ê _û_¡___¨	_ú_ê _û_¡___¨	16200000	0	0	76800000	0	0	1513	736	55	55	2383;6647	14906;14909	26600;26601;26602;26607;26608;26609;26610;26611	14909	26607	Seq58191-6_Phos_QE2	24868	14909	26607	Seq58191-6_Phos_QE2	24868	5334	9548	Seq58191-6_Phos_QE2	45511	A7M777	55	A7M777	A7M777		Krt85	>tr|A7M777|A7M777_RAT Keratin 85 OS=Rattus norvegicus OX=10116 GN=Krt85 PE=2 SV=1	1	92.9121	7.64e-09	118.24	91.881	118.24	1	68.8683	0.00159385	79.639	0.999999	60.2848	0.00176143	75.102	0.999999	60.0625	0.00329323	65.043	1	92.9121	7.64e-09	118.24	1	77.4285	9.39e-06	105.95	NA	NA	NA			1	S	X;X;X;X;X;X;X;X;X;X;X;X;Phospho (STY);Phospho (STY);X;Phospho (STY);X;X;X;X;X;X;X;X;X;X;X;X;X;X;X	XXXXXXXXXXXXXXXPPPPPPPPPPPXXXXX	S(1)LCNPSPCGPR	S(92.91)LCNPS(-92.91)PCGPR	1	2	-1.6747	By MS/MS	By MS/MS	By MS/MS	By MS/MS	By MS/MS	By matching	127790000	127790000	0	0	6509100	16172000	4001900	24277000	76826000	0	6509100	0	0	16172000	0	0	4001900	0	0	24277000	0	0	76826000	0	0	0	0	0	1733	804	55	55	2660;7372	2922;8196	31868;31871;31873;31874;31875;31877	52278;52279;52280;52281;52286;52287;52288;52289;52290;52294;52295;52296;52297;52298;52299;52300;52301;52302;52303;52304;52305;52307;52308;52309	31873	52296	Seq60296_QE2	21196	31873	52296	Seq60296_QE2	21196	31873	52296	Seq60296_QE2	21196
A7M777~Krt85~S60~YRGLTGFSSRSLCNPSPCGPRMAVGGFRSGS	A7M777	60	A7M777	A7M777		Krt85	>tr|A7M777|A7M777_RAT Keratin 85 OS=Rattus norvegicus OX=10116 GN=Krt85 PE=2 SV=1	1	95.3753	7.35e-06	117.7	102.69	117.7	0.999919	40.8984	0.0164247	49.298	1	95.3753	7.35e-06	117.7		1	S	YRGLTGFSSRSLCNPSPCGPRMAVGGFRSGS	X;X;X;X;X;X;X;Phospho (STY);X;X;X;X;X;X;X;Phospho (STY);X;X;X;X;X;X;X;X;X;X;X;X;X;X;X	XXXXXXXXXXPPPPPPPPPPPXXXXXXXXXX	SLCNPS(1)PCGPR	S(-95.38)LCNPS(95.38)PCGPR	6	2	-0.21626	By MS/MS	By MS/MS	0	8390000	_ú_ê _û_¡___¨	_ú_ê _û_¡___¨	0	0	0	8390000	0	0	1514	736	60	60	2383;6647	14907;14908	26603;26604;26605;26606	14908	26606	Seq58191-6_Phos_QE2	21627	14908	26606	Seq58191-6_Phos_QE2	21627	14908	26606	Seq58191-6_Phos_QE2	21627	A7M777	60	A7M777	A7M777		Krt85	>tr|A7M777|A7M777_RAT Keratin 85 OS=Rattus norvegicus OX=10116 GN=Krt85 PE=2 SV=1	1	95.3753	8.22e-09	117.7	102.69	117.7	0.9999	40.02	0.00384672	45.433	0.999919	40.8984	0.0020123	49.298	NA	NA	NA		1	73.504	0.00151018	81.904	1	95.3753	8.22e-09	117.7	NA	NA	NA			1	S	X;X;X;X;X;X;X;Phospho (STY);Phospho (STY);X;X;X;X;X;X;Phospho (STY);X;X;X;X;X;X;X;X;X;X;X;X;X;X;X	XXXXXXXXXXPPPPPPPPPPPXXXXXXXXXX	SLCNPS(1)PCGPR	S(-95.38)LCNPS(95.38)PCGPR	6	2	0.067622	By MS/MS	By MS/MS	By matching	By MS/MS	By MS/MS	By matching	12536000	12536000	0	0	0	0	0	4143000	8392600	0	0	0	0	0	0	0	0	0	0	4143000	0	0	8392600	0	0	0	0	0	1734	804	60	60	2660;7372	2922;8196	31869;31870;31872;31876	52282;52283;52284;52285;52291;52292;52293;52306	31870	52285	Seq58191-6_Phos_QE2	21627	31870	52285	Seq58191-6_Phos_QE2	21627	31870	52285	Seq58191-6_Phos_QE2	21627
A8IHN8~Ag2~S232~LSLQREPLGSCKLRNSLDSSDSDSAL_____	A8IHN8	232	A8IHN8	A8IHN8	Uncharacterized protein C11orf96 homolog	Ag2	>sp|A8IHN8|CK096_RAT Uncharacterized protein C11orf96 homolog OS=Rattus norvegicus OX=10116 GN=Ag2 PE=1 SV=1	0.999362	32.3593	2.26e-13	138.23	130.42	123.42	0.999362	32.3593	7.5e-09	123.42	0.99871	28.9898	2.26e-13	138.23		1	S	LSLQREPLGSCKLRNSLDSSDSDSAL_____	X;X;X;X;X;X;X;X;X;X;X;X;X;X;X;Phospho (STY);X;X;X;X;X;X;X;X;X;X;X;X;X;X;X	XXXXXXXXXXXXPPPPPPPPPPPPPPXXXXX	LRNS(0.999)LDS(0.001)SDSDSAL	LRNS(32.36)LDS(-32.36)S(-42.41)DS(-73.25)DS(-105.38)AL	4	2	-0.58203	By MS/MS	By MS/MS	20700000	31800000	_ú_ê _û_¡___¨	_ú_ê _û_¡___¨	20700000	0	0	31800000	0	0	1516	737	232	232	4422	9915;9916	17564;17565;17566;17567;17568	9915	17565	Seq58185-90_Phos_QE2	34395	9916	17567	Seq58191-6_Phos_QE2	34308	9916	17567	Seq58191-6_Phos_QE2	34308	A8IHN8	232	A8IHN8	A8IHN8	Uncharacterized protein C11orf96 homolog	Ag2	>sp|A8IHN8|CK096_RAT Uncharacterized protein C11orf96 homolog OS=Rattus norvegicus OX=10116 GN=Ag2 PE=1 SV=1	0.999362	32.3593	1.97e-20	138.23	131.76	123.42	NA	NA	NA		0.999362	32.3593	6.82e-10	123.42	NA	NA	NA		NA	NA	NA		0.99871	28.9898	1.97e-20	138.23	NA	NA	NA			1	S	X;X;X;X;X;X;X;X;X;X;X;X;X;X;X;Phospho (STY);X;X;X;X;X;X;X;X;X;X;X;X;X;X;X	XXXXXXXXXXXXPPPPPPPPPPPPPPXXXXX	LRNS(0.999)LDS(0.001)SDSDSAL	LRNS(32.36)LDS(-32.36)S(-42.41)DS(-73.25)DS(-105.38)AL	4	2	-0.62145	By matching	By MS/MS	By matching	By matching	By MS/MS	By matching	52451000	52451000	0	0	0	20691000	0	0	31760000	0	0	0	0	20691000	0	0	0	0	0	0	0	0	31760000	0	0	0	0	0	1736	805	232	232	4957	5425	21045;21046	33898;33899;33900;33901;33902	21045	33899	Seq58185-90_Phos_QE2	34395	21046	33901	Seq58191-6_Phos_QE2	34308	21046	33901	Seq58191-6_Phos_QE2	34308
A8IHN8~Ag2~S206~VSPMEEEKAKKSFLQSLECLRRSTQSLSLQR	A8IHN8	206	A8IHN8	A8IHN8	Uncharacterized protein C11orf96 homolog	Ag2	>sp|A8IHN8|CK096_RAT Uncharacterized protein C11orf96 homolog OS=Rattus norvegicus OX=10116 GN=Ag2 PE=1 SV=1	1	78.3934	0.000147914	96.059	81.831	96.059	0.999998	57.5034	0.00233327	73.881	1	78.3934	0.000147914	96.059		1	S	VSPMEEEKAKKSFLQSLECLRRSTQSLSLQR	X;X;X;X;X;X;X;X;X;X;X;X;X;X;X;Phospho (STY);X;X;X;X;X;X;Phospho (STY);Phospho (STY);X;X;X;X;X;X;X	XXXXXXXXXXXPPPPPPPPPPPXXXXXXXXX	SFLQS(1)LECLRR	S(-78.39)FLQS(78.39)LECLRR	5	3	-1.5565	By MS/MS	By MS/MS	1060000	2030000	_ú_ê _û_¡___¨	_ú_ê _û_¡___¨	1060000	0	0	2030000	0	0	1517	737	206	206	6457;6458	14429;14430;14431;14432	25589;25590;25591;25592;25593	14431	25592	Seq58191-6_Phos_QE2	65637	14431	25592	Seq58191-6_Phos_QE2	65637	14431	25592	Seq58191-6_Phos_QE2	65637	A8IHN8	206	A8IHN8	A8IHN8	Uncharacterized protein C11orf96 homolog	Ag2	>sp|A8IHN8|CK096_RAT Uncharacterized protein C11orf96 homolog OS=Rattus norvegicus OX=10116 GN=Ag2 PE=1 SV=1	1	78.3934	8.99e-05	96.059	81.831	96.059	NA	NA	NA		0.999998	57.5034	0.00169687	73.881	NA	NA	NA		NA	NA	NA		1	78.3934	8.99e-05	96.059	NA	NA	NA			1	S	X;X;X;X;X;X;X;X;X;X;X;X;X;X;X;Phospho (STY);X;X;X;X;X;X;Phospho (STY);Phospho (STY);X;X;X;X;X;X;X	XXXXXXXXXXXPPPPPPPPPPPXXXXXXXXX	SFLQS(1)LECLRR	S(-78.39)FLQS(78.39)LECLRR	5	3	-1.137	By matching	By MS/MS	By matching	By matching	By MS/MS	By matching	37750000	37750000	0	0	0	1061600	0	0	2027500	0	0	0	0	1061600	0	0	0	0	0	0	0	0	2027500	0	0	0	0	0	1737	805	206	206	7165;7166	7961;7962	30970;30971;30972;30973;30974	50611;50612;50613;50614;50615;50616	30973	50615	Seq58191-6_Phos_QE2	65637	30973	50615	Seq58191-6_Phos_QE2	65637	30973	50615	Seq58191-6_Phos_QE2	65637
B0BMY7~Twf2~S349~GHKRLIRGPGENGEDS_______________	B0BMY7	349	B0BMY7	B0BMY7		Twf2	>tr|B0BMY7|B0BMY7_RAT Protein tyrosine kinase 9-like (A6-related protein) (Predicted), isoform CRA_b OS=Rattus norvegicus OX=10116 GN=Twf2 PE=1 SV=1	1	141.061	3.74e-17	153.79	133.95	141.06	1	153.795	3.74e-17	153.79	1	141.061	3.23e-12	141.06		1	S	GHKRLIRGPGENGEDS_______________	X;X;X;X;X;X;X;X;X;X;X;X;X;X;X;Phospho (STY);X;X;X;X;X;X;X;X;X;X;X;X;X;X;X	XXXXPPPPPPPPPPPPXXXXXXXXXXXXXXX	LIRGPGENGEDS(1)	LIRGPGENGEDS(141.06)	12	2	0.81367	By MS/MS	By MS/MS	12600000	9550000	_ú_ê _û_¡___¨	_ú_ê _û_¡___¨	12600000	0	0	9550000	0	0	1520	743	349	349	4107	9241;9242	16439;16440;16441;16442;16443;16444	9242	16443	Seq58191-6_Phos_QE2	18833	9241	16440	Seq58185-90_Phos_QE2	18746	9241	16440	Seq58185-90_Phos_QE2	18746	B0BMY7	349	B0BMY7	B0BMY7		Twf2	>tr|B0BMY7|B0BMY7_RAT Protein tyrosine kinase 9-like (A6-related protein) (Predicted), isoform CRA_b OS=Rattus norvegicus OX=10116 GN=Twf2 PE=1 SV=1	1	141.061	4.52e-28	153.79	133.95	141.06	NA	NA	NA		1	153.795	4.52e-28	153.79	NA	NA	NA		NA	NA	NA		1	141.061	7.78e-20	141.06	NA	NA	NA			1	S	X;X;X;X;X;X;X;X;X;X;X;X;X;X;X;Phospho (STY);X;X;X;X;X;X;X;X;X;X;X;X;X;X;X	XXXXPPPPPPPPPPPPXXXXXXXXXXXXXXX	LIRGPGENGEDS(1)	LIRGPGENGEDS(141.06)	12	2	0.76717	By matching	By MS/MS	By matching	By matching	By MS/MS	By matching	22155000	22155000	0	0	0	12605000	0	0	9549800	0	0	0	0	12605000	0	0	0	0	0	0	0	0	9549800	0	0	0	0	0	1740	810	349	349	4607	5038	19606;19607	31650;31651;31652;31653;31654;31655	19607	31654	Seq58191-6_Phos_QE2	18833	19606	31651	Seq58185-90_Phos_QE2	18746	19606	31651	Seq58185-90_Phos_QE2	18746
B0BN30~Mtch1~S381~QGQLFRGSSLLFRRVSSGSCFALE_______	B0BN30	381	B0BN30	B0BN30		Mtch1	>tr|B0BN30|B0BN30_RAT Mitochondrial carrier 1 OS=Rattus norvegicus OX=10116 GN=Mtch1 PE=1 SV=1	0.921193	11.0158	5.69e-06	117.08	88.798	112.62	0.921193	11.0158	9.81e-06	112.62	0.587522	2.37581	5.69e-06	117.08		1	S	QGQLFRGSSLLFRRVSSGSCFALE_______	X;X;X;X;X;X;X;X;X;X;X;X;X;X;X;Phospho (STY);X;X;X;X;X;X;X;X;X;X;X;X;X;X;X	XXXXXXXXXXXXXPPPPPPPPPPPXXXXXXX	RVS(0.921)S(0.073)GS(0.006)CFALE	RVS(11.02)S(-11.02)GS(-21.94)CFALE	3	2	-0.27839	By MS/MS	By MS/MS	22200000	13900000	_ú_ê _û_¡___¨	_ú_ê _û_¡___¨	22200000	0	0	13900000	0	0	1521	744	381	381	6226	13828;13829	24365;24366;24367;24368;24369;24370;24371	13828	24367	Seq58185-90_Phos_QE2	43118	13829	24370	Seq58191-6_Phos_QE2	42856	13829	24370	Seq58191-6_Phos_QE2	42856	B0BN30	381	B0BN30	B0BN30		Mtch1	>tr|B0BN30|B0BN30_RAT Mitochondrial carrier 1 OS=Rattus norvegicus OX=10116 GN=Mtch1 PE=1 SV=1	0.921193	11.0158	7.52e-09	117.08	88.798	112.62	0.716286	7.03235	0.00570152	36.944	0.921193	11.0158	2.1e-06	112.62	0.703089	6.75415	0.0516832	35.037	NA	NA	NA		0.587522	2.37581	7.52e-09	117.08	NA	NA	NA			1	S	X;X;X;X;X;X;X;X;X;X;X;X;X;X;X;Phospho (STY);X;X;X;X;X;X;X;X;X;X;X;X;X;X;X	XXXXXXXXXXXXXPPPPPPPPPPPXXXXXXX	RVS(0.921)S(0.073)GS(0.006)CFALE	RVS(11.02)S(-11.02)GS(-21.94)CFALE	3	2	-0.34328	By MS/MS	By MS/MS	By matching	By matching	By MS/MS	By matching	43214000	43214000	0	0	2019200	22215000	3316000	0	13918000	0	2019200	0	0	22215000	0	0	3316000	0	0	0	0	0	13918000	0	0	0	0	0	1741	811	381	381	6934	7678	29311;29312;29313;29314;29315;29316	46745;46746;46747;46748;46749;46750;46751;46752;46753;46754	29311	46747	Seq58185-90_Phos_QE2	43118	29312	46751	Seq58191-6_Phos_QE2	42856	29312	46751	Seq58191-6_Phos_QE2	42856
B0BN72~Fam195b~S21~VSRVVYNGKRNSSPRSPTNSSEIFTPAHEEN	B0BN72	21	B0BN72	B0BN72	Protein FAM195B	Fam195b	>sp|B0BN72|MCRI1_RAT Mapk-regulated corepressor-interacting protein 1 OS=Rattus norvegicus OX=10116 GN=Mcrip1 PE=1 SV=1	0.86866	9.34634	6.54e-15	100.04	95.163	100.04	0.86866	9.34634	6.54e-15	100.04	0.694736	5.57839	1.38e-11	92.565		1	S	VSRVVYNGKRNSSPRSPTNSSEIFTPAHEEN	X;X;X;X;X;X;X;X;X;X;X;X;X;X;X;Phospho (STY);X;X;X;X;X;X;X;X;X;X;X;X;X;X;X	XXXXXXXXXXPPPPPPPPPPPPPPPPPPPPP	NS(0.009)S(0.101)PRS(0.869)PT(0.018)NS(0.001)S(0.002)EIFTPAHEENVR	NS(-20.01)S(-9.35)PRS(9.35)PT(-16.72)NS(-27.88)S(-26.81)EIFT(-69.44)PAHEENVR	6	3	0.68295	By MS/MS	By MS/MS	25500000	19700000	_ú_ê _û_¡___¨	_ú_ê _û_¡___¨	25500000	0	0	19700000	0	0	1522	745	21	21	5238	11684;11685	20551;20552;20553;20554	11684	20552	Seq58185-90_Phos_QE2	37334	11684	20552	Seq58185-90_Phos_QE2	37334	11684	20552	Seq58185-90_Phos_QE2	37334	B0BN72	21	B0BN72	B0BN72	Protein FAM195B	Fam195b	>sp|B0BN72|MCRI1_RAT Mapk-regulated corepressor-interacting protein 1 OS=Rattus norvegicus OX=10116 GN=Mcrip1 PE=1 SV=1	0.86866	9.34634	2.99e-22	100.04	95.163	100.04	0.303599	0	0.000973766	34.65	0.86866	9.34634	2.99e-22	100.04	0.362798	0	3.46e-07	56.882	NA	NA	NA		0.694736	5.57839	1.18e-17	92.565	NA	NA	NA			1	S	X;X;X;X;X;X;X;X;X;X;X;X;X;X;X;Phospho (STY);X;X;X;X;X;X;X;X;X;X;X;X;X;X;X	XXXXXXXXXXPPPPPPPPPPPPPPPPPPPPP	NS(0.009)S(0.101)PRS(0.869)PT(0.018)NS(0.001)S(0.002)EIFTPAHEENVR	NS(-20.01)S(-9.35)PRS(9.35)PT(-16.72)NS(-27.88)S(-26.81)EIFT(-69.44)PAHEENVR	6	3	0.63461	By matching	By MS/MS	By matching	By matching	By MS/MS	By matching	45294000	45294000	0	0	0	25546000	0	0	19749000	0	0	0	0	25546000	0	0	0	0	0	0	0	0	19749000	0	0	0	0	0	1744	812	21	21	5794	6451	24694;24695	39559;39560;39561;39562;39563;39564	24694	39561	Seq58185-90_Phos_QE2	37334	24694	39561	Seq58185-90_Phos_QE2	37334	24694	39561	Seq58185-90_Phos_QE2	37334
B0BND5~Rrp9~S473~ARNSVCIIPLRRVPVSPVAGS__________	B0BND5	473	B0BND5	B0BND5		Rrp9	>tr|B0BND5|B0BND5_RAT RNA, U3 small nucleolar interacting protein 2 (Predicted), isoform CRA_a OS=Rattus norvegicus OX=10116 GN=Rrp9 PE=1 SV=1	1	82.4512	2.52e-05	107.65	101.34	107.65	1	90.7783	4.78e-05	106.32	1	82.4512	2.52e-05	107.65		1	S	ARNSVCIIPLRRVPVSPVAGS__________	X;X;X;X;X;X;X;X;X;X;X;X;X;X;X;Phospho (STY);X;X;X;X;X;X;X;X;X;X;X;X;X;X;X	XXXXXXXXXXXPPPPPPPPPPXXXXXXXXXX	RVPVS(1)PVAGS	RVPVS(82.45)PVAGS(-82.45)	5	2	1.7016	By MS/MS	By MS/MS	74900000	54300000	_ú_ê _û_¡___¨	_ú_ê _û_¡___¨	74900000	0	0	54300000	0	0	1523	748	473	473	6204;7957	13794;13795;17768	24327;24328;24329;24330;31638	13795	24329	Seq58191-6_Phos_QE2	23599	13795	24329	Seq58191-6_Phos_QE2	23599	13795	24329	Seq58191-6_Phos_QE2	23599	B0BND5	473	B0BND5	B0BND5		Rrp9	>tr|B0BND5|B0BND5_RAT RNA, U3 small nucleolar interacting protein 2 (Predicted), isoform CRA_a OS=Rattus norvegicus OX=10116 GN=Rrp9 PE=1 SV=1	1	82.4512	8.1e-07	107.65	101.34	107.65	0.999998	57.4237	0.00195195	69.345	1	90.7783	9.51e-07	106.32	0.999999	61.6581	0.00105136	79.875	NA	NA	NA		1	82.4512	8.1e-07	107.65	0.999992	51.1349	0.00347945	62.081		1	S	X;X;X;X;X;X;X;X;X;X;X;X;X;X;X;Phospho (STY);X;X;X;X;X;X;X;X;X;X;X;X;X;X;X	XXXXXXXXXXXPPPPPPPPPPXXXXXXXXXX	RVPVS(1)PVAGS	RVPVS(82.45)PVAGS(-82.45)	5	2	1.4471	By MS/MS	By MS/MS	By matching	By matching	By MS/MS	By MS/MS	213130000	213130000	0	0	25998000	74867000	33457000	0	54302000	11255000	25998000	0	0	74867000	0	0	33457000	0	0	0	0	0	54302000	0	0	11255000	0	0	1746	816	473	473	6909;8835	7652;9812	29236;29237;29238;29239;29240;29241;29242;29243;37902	46665;46666;46667;46668;46669;46670;46671;46672;46673;62477	29237	46667	Seq58191-6_Phos_QE2	23599	29237	46667	Seq58191-6_Phos_QE2	23599	29237	46667	Seq58191-6_Phos_QE2	23599
B0BND9~LOC100910272~S174~TAGASSELDASKTVSSPPTSPRPGSAATMAS	B0BND9;D4A7R0	174;620	B0BND9	B0BND9	Signal recognition particle subunit SRP72	LOC100910272	>tr|B0BND9|B0BND9_RAT Signal recognition particle subunit SRP72-like OS=Rattus norvegicus OX=10116 GN=LOC108348180 PE=1 SV=1;>tr|D4A7R0|D4A7R0_RAT Signal recognition particle subunit SRP72 OS=Rattus norvegicus OX=10116 GN=LOC108348180 PE=1 SV=2	0.791697	6.25685	2.2e-09	77.464	74.358	77.464	0.78696	6.21965	2.2e-09	76.937	0.791697	6.25685	9.25e-09	77.464		2	S	TAGASSELDASKTVSSPPTSPRPGSAATMAS	X;X;X;X;X;X;X;X;X;X;X;X;X;X;X;Phospho (STY);X;X;Phospho (STY);Phospho (STY);X;X;X;X;X;X;X;X;Oxidation (M);X;X	XXXXXXXXXXXXPPPPPPPPPPPPPPPPPPP	T(0.014)VS(0.19)S(0.792)PPT(0.528)S(0.469)PRPGS(0.003)AAT(0.004)MASSTSNIVPPR	T(-17.72)VS(-6.26)S(6.26)PPT(0.53)S(-0.53)PRPGS(-23.3)AAT(-22.31)MAS(-37.26)S(-41.92)T(-46.41)S(-50.7)NIVPPR	4	3	0.16146	By MS/MS	By MS/MS	10300000	9890000	_ú_ê _û_¡___¨	_ú_ê _û_¡___¨	0	10300000	0	0	9890000	0	1525	749	174	174	7507;7508	16715;16717;16718	29696;29701;29702;29703;29704;29705;29706;29707;29708;29709;29710;29711;29712;29713;29714	16718	29711	Seq58191-6_Phos_QE2	47816	16718	29711	Seq58191-6_Phos_QE2	47816	16717	29705	Seq58185-90_Phos_QE2	48708	B0BND9;D4A7R0	174;620	B0BND9	B0BND9	Signal recognition particle subunit SRP72	LOC100910272	>tr|B0BND9|B0BND9_RAT Signal recognition particle subunit SRP72-like OS=Rattus norvegicus OX=10116 GN=LOC108348180 PE=1 SV=1;>tr|D4A7R0|D4A7R0_RAT Signal recognition particle subunit SRP72 OS=Rattus norvegicus OX=10116 GN=LOC108348180 PE=1 SV=2	0.791697	6.25685	5.66e-19	77.464	74.358	77.464	NA	NA	NA		0.78696	6.21965	5.66e-19	76.937	0.732826	5.66737	8.77e-09	56.172	NA	NA	NA		0.791697	6.25685	1.14e-18	77.464	NA	NA	NA			2	S	X;X;X;X;X;X;X;X;X;X;X;X;X;X;X;Phospho (STY);X;X;Phospho (STY);Phospho (STY);X;X;X;X;X;X;X;X;Oxidation (M);X;X	XXXXXXXXXXXXPPPPPPPPPPPPPPPPPPP	T(0.014)VS(0.19)S(0.792)PPT(0.528)S(0.469)PRPGS(0.003)AAT(0.004)MASSTSNIVPPR	T(-17.72)VS(-6.26)S(6.26)PPT(0.53)S(-0.53)PRPGS(-23.3)AAT(-22.31)MAS(-37.26)S(-41.92)T(-46.41)S(-50.7)NIVPPR	4	3	0.13103	By matching	By MS/MS	By MS/MS	By matching	By MS/MS	By matching	30664000	0	30664000	0	0	5357600	5093800	0	0	0	0	0	0	0	5357600	0	0	5093800	0	0	0	0	0	0	0	0	0	0	1748	817	174	174	8348	9265;9266;9267	35599;35601;35605;35606	58082;58083;58084;58091;58094;58095;58096;58097;58098;58099;58100;58101;58102;58103;58104;58105;58106;58107;58108;58109;58110;58111	35606	58107	Seq58191-6_Phos_QE2	47816	35606	58107	Seq58191-6_Phos_QE2	47816	35605	58099	Seq58185-90_Phos_QE2	48708
B0BND9~LOC100910272~S178~SSELDASKTVSSPPTSPRPGSAATMASSTSN	B0BND9;D4A7R0	178;624	B0BND9	B0BND9	Signal recognition particle subunit SRP72	LOC100910272	>tr|B0BND9|B0BND9_RAT Signal recognition particle subunit SRP72-like OS=Rattus norvegicus OX=10116 GN=LOC108348180 PE=1 SV=1;>tr|D4A7R0|D4A7R0_RAT Signal recognition particle subunit SRP72 OS=Rattus norvegicus OX=10116 GN=LOC108348180 PE=1 SV=2	0.731949	4.72303	2.2e-09	76.937	73.816	76.937	0.731949	4.72303	2.2e-09	76.937	0.72616	5.82639	7.2e-06	49.559		2	S	SSELDASKTVSSPPTSPRPGSAATMASSTSN	X;X;X;X;X;X;X;X;X;X;Phospho (STY);Phospho (STY);X;X;X;Phospho (STY);X;X;X;X;X;X;X;X;Oxidation (M);X;X;X;X;X;X	XXXXXXXXPPPPPPPPPPPPPPPPPPPPPPP	T(0.014)VS(0.19)S(0.787)PPT(0.254)S(0.732)PRPGS(0.017)AAT(0.005)MASSTSNIVPPR	T(-17.57)VS(-6.22)S(6.22)PPT(-4.72)S(4.72)PRPGS(-16.52)AAT(-21.78)MAS(-37.55)S(-42.16)T(-47.26)S(-51.43)NIVPPR	8	3	-0.012569	By MS/MS	By MS/MS	10300000	0	_ú_ê _û_¡___¨	_ú_ê _û_¡___¨	0	10300000	0	0	0	0	1526	749	178	178	7507;7508	16716;16717	29697;29698;29699;29700;29701;29702;29703;29704;29705;29706;29707	16717	29705	Seq58185-90_Phos_QE2	48708	16717	29705	Seq58185-90_Phos_QE2	48708	16717	29705	Seq58185-90_Phos_QE2	48708	B0BND9;D4A7R0	178;624	B0BND9	B0BND9	Signal recognition particle subunit SRP72	LOC100910272	>tr|B0BND9|B0BND9_RAT Signal recognition particle subunit SRP72-like OS=Rattus norvegicus OX=10116 GN=LOC108348180 PE=1 SV=1;>tr|D4A7R0|D4A7R0_RAT Signal recognition particle subunit SRP72 OS=Rattus norvegicus OX=10116 GN=LOC108348180 PE=1 SV=2	0.731949	4.72303	5.66e-19	76.937	73.816	76.937	NA	NA	NA		0.731949	4.72303	5.66e-19	76.937	0.488671	0	8.77e-09	56.172	NA	NA	NA		0.72616	5.82639	7.05e-06	49.559	NA	NA	NA			2	S	X;X;X;X;X;X;X;X;X;X;Phospho (STY);Phospho (STY);X;X;X;Phospho (STY);X;X;X;X;X;X;X;X;Oxidation (M);X;X;X;X;X;X	XXXXXXXXPPPPPPPPPPPPPPPPPPPPPPP	T(0.014)VS(0.19)S(0.787)PPT(0.254)S(0.732)PRPGS(0.017)AAT(0.005)MASSTSNIVPPR	T(-17.57)VS(-6.22)S(6.22)PPT(-4.72)S(4.72)PRPGS(-16.52)AAT(-21.78)MAS(-37.55)S(-42.16)T(-47.26)S(-51.43)NIVPPR	8	3	-0.018934	By matching	By MS/MS	By matching	By matching	By MS/MS	By matching	21378000	0	21378000	0	0	10323000	0	0	0	0	0	0	0	0	10323000	0	0	0	0	0	0	0	0	0	0	0	0	0	1749	817	178	178	8348	9265;9266;9267	35600;35605	58085;58086;58087;58088;58089;58090;58094;58095;58096;58097;58098;58099;58100;58101;58102	35605	58099	Seq58185-90_Phos_QE2	48708	35605	58099	Seq58185-90_Phos_QE2	48708	35605	58099	Seq58185-90_Phos_QE2	48708
B0BNJ4~Ethe1~S14~__MASTAVRVAGRRLSQQSASGAPVLLRQMF	B0BNJ4	14	B0BNJ4	B0BNJ4		Ethe1	>tr|B0BNJ4|B0BNJ4_RAT ETHE1, persulfide dioxygenase OS=Rattus norvegicus OX=10116 GN=Ethe1 PE=1 SV=1	0.996798	26.4973	7.73e-06	94.188	86.729	55.575	0.996798	26.4973	7.73e-06	94.188	0.654166	2.76852	0.000165221	70.02		1	S	__MASTAVRVAGRRLSQQSASGAPVLLRQMF	X;X;X;X;X;X;X;X;X;X;X;X;X;X;X;Phospho (STY);X;X;X;X;X;X;X;X;X;X;X;X;X;X;X	XXXXXXXXXXXXXPPPPPPPPPPPPPPPXXX	RLS(0.997)QQS(0.002)AS(0.001)GAPVLLR	RLS(26.5)QQS(-26.5)AS(-30.12)GAPVLLR	3	2	0.47619	By MS/MS	By MS/MS	5710000	2710000	_ú_ê _û_¡___¨	_ú_ê _û_¡___¨	5710000	0	0	2710000	0	0	1528	752	14	14	5837	12999;13000;13001;13002	22748;22749;22750;22751	13000	22750	Seq58185-90_Phos_QE2	41677	12999	22748	Seq58185-90_Phos_QE2	41669	12999	22748	Seq58185-90_Phos_QE2	41669	B0BNJ4	14	B0BNJ4	B0BNJ4		Ethe1	>tr|B0BNJ4|B0BNJ4_RAT ETHE1, persulfide dioxygenase OS=Rattus norvegicus OX=10116 GN=Ethe1 PE=1 SV=1	0.996798	26.4973	3.01e-07	94.188	86.729	55.575	0.486581	0	0.0351981	21.886	0.996798	26.4973	3.01e-07	94.188	0.699096	4.30034	0.0165604	29.723	NA	NA	NA		0.654166	2.76852	5.19e-05	70.02	NA	NA	NA			1	S	X;X;X;X;X;X;X;X;X;X;X;X;X;X;X;Phospho (STY);X;X;X;X;X;X;X;X;X;X;X;X;X;X;X	XXXXXXXXXXXXXPPPPPPPPPPPPPPPXXX	RLS(0.997)QQS(0.002)AS(0.001)GAPVLLR	RLS(26.5)QQS(-26.5)AS(-30.12)GAPVLLR	3	2	0.40297	By matching	By MS/MS	By MS/MS	By matching	By MS/MS	By matching	19382000	19382000	0	0	0	5709800	2826200	0	2705600	0	0	0	0	5709800	0	0	2826200	0	0	0	0	0	2705600	0	0	0	0	0	1750	819	14	14	6489	7194	27448;27449;27450;27453;27454	43755;43756;43757;43758;43759;43762;43763	27449	43757	Seq58185-90_Phos_QE2	41677	27448	43755	Seq58185-90_Phos_QE2	41669	27448	43755	Seq58185-90_Phos_QE2	41669
B0BNK9~Cracr2b~S386~YCCCCCGWARPPRRGSGHLPSAR________	B0BNK9	386	B0BNK9	B0BNK9	EF-hand calcium-binding domain-containing protein 4A	Cracr2b	>sp|B0BNK9|EFC4A_RAT EF-hand calcium-binding domain-containing protein 4A OS=Rattus norvegicus OX=10116 GN=Cracr2b PE=2 SV=1	0.999852	38.3059	0.00830326	47.31	26.311	47.31	0.999852	38.3059	0.00830326	47.31	NA	NA	NA			1	S	YCCCCCGWARPPRRGSGHLPSAR________	X;X;X;X;X;X;X;X;X;X;X;X;X;X;X;Phospho (STY);X;X;X;X;X;X;X;X;X;X;X;X;X;X;X	XXXXXXXXXXXXXPPPPPPPPPPXXXXXXXX	RGS(1)GHLPSAR	RGS(38.31)GHLPS(-38.31)AR	3	3	0.14216	By MS/MS	By matching	52000000	0	_ú_ê _û_¡___¨	_ú_ê _û_¡___¨	52000000	0	0	0	0	0	1529	753	386	386	5648	12564	21973	12564	21973	Seq58185-90_Phos_QE2	9010	12564	21973	Seq58185-90_Phos_QE2	9010	12564	21973	Seq58185-90_Phos_QE2	9010	B0BNK9	386	B0BNK9	B0BNK9	EF-hand calcium-binding domain-containing protein 4A	Cracr2b	>sp|B0BNK9|EFC4A_RAT EF-hand calcium-binding domain-containing protein 4A OS=Rattus norvegicus OX=10116 GN=Cracr2b PE=2 SV=1	0.999852	38.3059	0.0060196	47.31	26.311	47.31	0	0	NA	◊ú◊ê ◊û◊°◊§◊®	0.999852	38.3059	0.0060196	47.31	0	0	NA	◊ú◊ê ◊û◊°◊§◊®	NA	NA	NA		0.996935	25.122	0.0181649	34.444	0	0	NA	◊ú◊ê ◊û◊°◊§◊®		1	S	X;X;X;X;X;X;X;X;X;X;X;X;X;X;X;Phospho (STY);X;X;X;X;X;X;X;X;X;X;X;X;X;X;X	XXXXXXXXXXXXXPPPPPPPPPPXXXXXXXX	RGS(1)GHLPSAR	RGS(38.31)GHLPS(-38.31)AR	3	3	0.25008	By matching	By MS/MS	By matching	By matching	By MS/MS	By matching	82922000	82922000	0	0	5363100	52023000	5511800	0	19045000	978150	5363100	0	0	52023000	0	0	5511800	0	0	0	0	0	19045000	0	0	978150	0	0	1751	821	386	386	6277	6963	26445;26446;26447;26448;26449	42187;42188;42189;42190;42191	26445	42188	Seq58185-90_Phos_QE2	9010	26445	42188	Seq58185-90_Phos_QE2	9010	26445	42188	Seq58185-90_Phos_QE2	9010
B0K014~Dtd1~S197~SKERNTPRKEDRSASSGAEGDVSSEREP___	B0K014	197	B0K014	B0K014	D-tyrosyl-tRNA(Tyr) deacylase	Dtd1	>tr|B0K014|B0K014_RAT D-aminoacyl-tRNA deacylase OS=Rattus norvegicus OX=10116 GN=Dtd1 PE=1 SV=1	0.844271	7.34231	8.12e-50	197.6	183.25	197.6	0.844271	7.34231	8.12e-50	197.6	0.730287	4.32806	9.12e-29	169.45		1	S	SKERNTPRKEDRSASSGAEGDVSSEREP___	X;X;X;X;X;X;X;X;X;X;X;X;X;X;X;Phospho (STY);X;X;X;X;X;X;X;X;X;X;X;X;X;X;X	XXXXXXXXXXXXPPPPPPPPPPPPPPPPXXX	SAS(0.156)S(0.844)GAEGDVSSEREP	S(-43.04)AS(-7.34)S(7.34)GAEGDVS(-126.61)S(-139.03)EREP	4	2	-1.201	By MS/MS	By MS/MS	21500000	13000000	5.5558	5.638	21500000	0	0	13000000	0	0	1530	757	197	197	6294	13964;13966	24619;24620;24623;24624	13964	24619	Seq58185-90_Phos_QE2	21240	13964	24619	Seq58185-90_Phos_QE2	21240	13964	24619	Seq58185-90_Phos_QE2	21240	B0K014	197	B0K014	B0K014	D-tyrosyl-tRNA(Tyr) deacylase	Dtd1	>tr|B0K014|B0K014_RAT D-aminoacyl-tRNA deacylase OS=Rattus norvegicus OX=10116 GN=Dtd1 PE=1 SV=1	0.989846	19.89	1.14e-94	197.6	183.25	179.07	0.492745	0	0.00103638	52.185	0.844271	7.34231	1.14e-94	197.6	0.989846	19.89	8.09e-66	179.07	0.48882	0	0.000624782	48.899	0.730287	4.32806	1.81e-52	169.45	0.462139	0	0.0171905	27.129		1	S	X;X;X;X;X;X;X;X;X;X;X;X;X;X;X;Phospho (STY);X;X;X;X;X;X;X;X;X;X;X;X;X;X;X	XXXXXXXXXXXXPPPPPPPPPPPPPPPPXXX	SAS(0.01)S(0.99)GAEGDVSSEREP	S(-56.94)AS(-19.89)S(19.89)GAEGDVS(-118.13)S(-123.03)EREP	4	2	0.028758	By matching	By MS/MS	By MS/MS	By matching	By MS/MS	By matching	43765000	43765000	0	0	0	21541000	9268000	0	12956000	0	0	0	0	21541000	0	0	9268000	0	0	0	0	0	12956000	0	0	0	0	0	1754	825	197	197	7012	7761	29592;29594;29606	47227;47228;47231;47232;47246;47247;47248	29606	47247	Seq60299_QE2	19359	29592	47227	Seq58185-90_Phos_QE2	21240	29592	47227	Seq58185-90_Phos_QE2	21240
B0K014~Dtd1~S204~RKEDRSASSGAEGDVSSEREP__________	B0K014	204	B0K014	B0K014	D-tyrosyl-tRNA(Tyr) deacylase	Dtd1	>tr|B0K014|B0K014_RAT D-aminoacyl-tRNA deacylase OS=Rattus norvegicus OX=10116 GN=Dtd1 PE=1 SV=1	0.722533	4.15671	9.22e-07	107.06	86.472	107.06	0.722533	4.15671	9.22e-07	107.06	NA	NA	NA			1	S	RKEDRSASSGAEGDVSSEREP__________	X;X;X;X;X;X;X;X;X;X;X;X;X;X;X;Phospho (STY);X;X;X;X;X;X;X;X;X;X;X;X;X;X;X	XXXXXPPPPPPPPPPPPPPPPXXXXXXXXXX	SASSGAEGDVS(0.723)S(0.277)EREP	S(-76.57)AS(-58.77)S(-46.99)GAEGDVS(4.16)S(-4.16)EREP	11	2	0.38632	By MS/MS	By matching	4280000	0	1.1032	0	4280000	0	0	0	0	0	1531	757	204	204	6294	13963	24617;24618	13963	24618	Seq58185-90_Phos_QE2	17805	13963	24618	Seq58185-90_Phos_QE2	17805	13963	24618	Seq58185-90_Phos_QE2	17805	B0K014	204	B0K014	B0K014	D-tyrosyl-tRNA(Tyr) deacylase	Dtd1	>tr|B0K014|B0K014_RAT D-aminoacyl-tRNA deacylase OS=Rattus norvegicus OX=10116 GN=Dtd1 PE=1 SV=1	0.722533	4.15671	1.27e-08	107.06	86.472	107.06	0	0	NA	◊ú◊ê ◊û◊°◊§◊®	0.722533	4.15671	1.27e-08	107.06	NA	NA	NA		0	0	NA	◊ú◊ê ◊û◊°◊§◊®	NA	NA	NA		NA	NA	NA			1	S	X;X;X;X;X;X;X;X;X;X;X;X;X;X;X;Phospho (STY);X;X;X;X;X;X;X;X;X;X;X;X;X;X;X	XXXXXPPPPPPPPPPPPPPPPXXXXXXXXXX	SASSGAEGDVS(0.723)S(0.277)EREP	S(-76.57)AS(-58.77)S(-46.99)GAEGDVS(4.16)S(-4.16)EREP	11	2	0.36356	By matching	By MS/MS	By matching	By matching	By matching	By matching	4277200	4277200	0	0	0	4277200	0	0	0	0	0	0	0	4277200	0	0	0	0	0	0	0	0	0	0	0	0	0	0	1755	825	204	204	7012	7761	29591	47225;47226	29591	47226	Seq58185-90_Phos_QE2	17805	29591	47226	Seq58185-90_Phos_QE2	17805	29591	47226	Seq58185-90_Phos_QE2	17805
B0K014~Dtd1~S205~KEDRSASSGAEGDVSSEREP___________	B0K014	205	B0K014	B0K014	D-tyrosyl-tRNA(Tyr) deacylase	Dtd1	>tr|B0K014|B0K014_RAT D-aminoacyl-tRNA deacylase OS=Rattus norvegicus OX=10116 GN=Dtd1 PE=1 SV=1	0.915596	10.3534	3.18e-10	130.01	113.35	130.01	NA	NA	NA		0.915596	10.3534	3.18e-10	130.01		1	S	KEDRSASSGAEGDVSSEREP___________	X;X;X;X;X;X;X;X;X;X;X;X;X;X;X;Phospho (STY);X;X;X;X;X;X;X;X;X;X;X;X;X;X;X	XXXXPPPPPPPPPPPPPPPPXXXXXXXXXXX	SASSGAEGDVS(0.084)S(0.916)EREP	S(-103.18)AS(-88.76)S(-78.04)GAEGDVS(-10.35)S(10.35)EREP	12	2	-0.020087	By matching	By MS/MS	0	3440000	0	1.4951	0	0	0	3440000	0	0	1532	757	205	205	6294	13965	24621;24622	13965	24622	Seq58191-6_Phos_QE2	17888	13965	24622	Seq58191-6_Phos_QE2	17888	13965	24622	Seq58191-6_Phos_QE2	17888	B0K014	205	B0K014	B0K014	D-tyrosyl-tRNA(Tyr) deacylase	Dtd1	>tr|B0K014|B0K014_RAT D-aminoacyl-tRNA deacylase OS=Rattus norvegicus OX=10116 GN=Dtd1 PE=1 SV=1	0.915596	10.3534	3.52e-17	134.52	124.39	130.01	0	0	NA	◊ú◊ê ◊û◊°◊§◊®	NA	NA	NA		0.790703	5.7725	3.52e-17	134.52	0	0	NA	◊ú◊ê ◊û◊°◊§◊®	0.915596	10.3534	1.9e-16	130.01	NA	NA	NA			1	S	X;X;X;X;X;X;X;X;X;X;X;X;X;X;X;Phospho (STY);X;X;X;X;X;X;X;X;X;X;X;X;X;X;X	XXXXPPPPPPPPPPPPPPPPXXXXXXXXXXX	SASSGAEGDVS(0.084)S(0.916)EREP	S(-103.18)AS(-88.76)S(-78.04)GAEGDVS(-10.35)S(10.35)EREP	12	2	-0.021441	By matching	By matching	By MS/MS	By matching	By MS/MS	By matching	8484600	8484600	0	0	1265900	0	3783000	0	3435700	0	1265900	0	0	0	0	0	3783000	0	0	0	0	0	3435700	0	0	0	0	0	1756	825	205	205	7012	7761	29593;29605;29608	47229;47230;47244;47245	29593	47230	Seq58191-6_Phos_QE2	17888	29605	47245	Seq60299_QE2	15904	29605	47245	Seq60299_QE2	15904
D2XRB8~Mtus1~S514~SAIPFQSPRNSGSFSSPSISPR_________	D2XRB8;B1A2U8;Q6IMY1	514;1204;434	D2XRB8	D2XRB8	Microtubule-associated tumor suppressor 1 homolog	Mtus1;Atip3b	>tr|D2XRB8|D2XRB8_RAT ATIP4 OS=Rattus norvegicus OX=10116 GN=Mtus1 PE=1 SV=1;>tr|B1A2U8|B1A2U8_RAT Growth factor inhibitor OS=Rattus norvegicus OX=10116 GN=Mtus1 PE=1 SV=1;>sp|Q6IMY1|MTUS1_RAT Microtubule-associated tumor suppressor 1 homolog OS=Rattus nor	0.525859	1.8239	0.000907821	77.506	63.547	77.506	0.525859	1.8239	0.000907821	77.506	NA	NA	NA			1	S	SAIPFQSPRNSGSFSSPSISPR_________	X;X;X;X;X;X;X;X;X;X;X;X;X;X;X;Phospho (STY);X;X;X;X;X;X;X;X;X;X;X;X;X;X;X	XXXXXXXXXPPPPPPPPPPPPPXXXXXXXXX	NSGS(0.007)FS(0.092)S(0.526)PS(0.346)IS(0.03)PR	NS(-52.06)GS(-18.79)FS(-7.57)S(1.82)PS(-1.82)IS(-12.48)PR	7	2	-3.033	By MS/MS	By matching	4030000	0	_ú_ê _û_¡___¨	_ú_ê _û_¡___¨	4030000	0	0	0	0	0	1533	761	514	514	5211	11622	20459;20460	11622	20459	Seq58185-90_Phos_QE2	33997	11622	20459	Seq58185-90_Phos_QE2	33997	11622	20459	Seq58185-90_Phos_QE2	33997	D2XRB8;B1A2U8;Q6IMY1	514;1204;434	D2XRB8	D2XRB8	Microtubule-associated tumor suppressor 1 homolog	Mtus1;Atip3b	>tr|D2XRB8|D2XRB8_RAT ATIP4 OS=Rattus norvegicus OX=10116 GN=Mtus1 PE=1 SV=1;>tr|B1A2U8|B1A2U8_RAT Growth factor inhibitor OS=Rattus norvegicus OX=10116 GN=Mtus1 PE=1 SV=1;>sp|Q6IMY1|MTUS1_RAT Microtubule-associated tumor suppressor 1 homolog OS=Rattus nor	0.525859	1.8239	0.000702359	77.506	63.547	77.506	NA	NA	NA		0.525859	1.8239	0.000702359	77.506	NA	NA	NA		NA	NA	NA		NA	NA	NA		NA	NA	NA			1	S	X;X;X;X;X;X;X;X;X;X;X;X;X;X;X;Phospho (STY);X;X;X;X;X;X;X;X;X;X;X;X;X;X;X	XXXXXXXXXPPPPPPPPPPPPPXXXXXXXXX	NSGS(0.007)FS(0.092)S(0.526)PS(0.346)IS(0.03)PR	NS(-52.06)GS(-18.79)FS(-7.57)S(1.82)PS(-1.82)IS(-12.48)PR	7	2	-3.0934	By matching	By MS/MS	By matching	By matching	By matching	By matching	4029300	4029300	0	0	0	4029300	0	0	0	0	0	0	0	4029300	0	0	0	0	0	0	0	0	0	0	0	0	0	0	1758	828	514	514	5765	6418	24574	39393;39394	24574	39393	Seq58185-90_Phos_QE2	33997	24574	39393	Seq58185-90_Phos_QE2	33997	24574	39393	Seq58185-90_Phos_QE2	33997
B1H227~Rcc1~S11~_____MPPKRIAKRRSPPEDAIPKSKKVKVS	B1H227	11	B1H227	B1H227		Rcc1	>tr|B1H227|B1H227_RAT LOC682908 protein OS=Rattus norvegicus OX=10116 GN=Rcc1 PE=1 SV=1	1	67.1016	0.000582067	81.448	63.819	67.102	1	81.4475	0.000582067	81.448	1	67.1016	0.00176275	67.102		1	S	_____MPPKRIAKRRSPPEDAIPKSKKVKVS	X;X;X;X;X;X;X;X;X;X;X;X;X;X;X;Phospho (STY);X;X;X;X;X;X;X;X;X;X;X;X;X;X;X	XXXXXXXXXXXXXPPPPPPPPPPPXXXXXXX	RRS(1)PPEDAIPK	RRS(67.1)PPEDAIPK	3	3	-0.064526	By MS/MS	By MS/MS	46700000	45900000	_ú_ê _û_¡___¨	_ú_ê _û_¡___¨	46700000	0	0	45900000	0	0	1534	762	11	11	6052	13442;13443	23650;23651;23652;23653;23654;23655;23656;23657;23658;23659;23660;23661;23662;23663;23664	13443	23659	Seq58191-6_Phos_QE2	17693	13442	23652	Seq58185-90_Phos_QE2	17670	13442	23652	Seq58185-90_Phos_QE2	17670	B1H227	11	B1H227	B1H227		Rcc1	>tr|B1H227|B1H227_RAT LOC682908 protein OS=Rattus norvegicus OX=10116 GN=Rcc1 PE=1 SV=1	1	60.5489	0.000734346	81.448	60.863	60.549	1	58.7233	0.00327175	58.723	1	81.4475	0.000734346	81.448	1	60.5489	0.00269287	60.549	1	38.9953	0.0169389	38.995	1	67.1016	0.00141848	67.102	1	58.0786	0.00347617	58.079		1	S	X;X;X;X;X;X;X;X;X;X;X;X;X;X;X;Phospho (STY);X;X;X;X;X;X;X;X;X;X;X;X;X;X;X	XXXXXXXXXXXXXPPPPPPPPPPPXXXXXXX	RRS(1)PPEDAIPK	RRS(60.55)PPEDAIPK	3	3	0.33051	By MS/MS	By MS/MS	By MS/MS	By MS/MS	By MS/MS	By MS/MS	134160000	134160000	0	0	13706000	46744000	10857000	7571900	45859000	9418800	13706000	0	0	46744000	0	0	10857000	0	0	7571900	0	0	45859000	0	0	9418800	0	0	1759	829	11	11	6741;7572	7470;8413	28469;28470;28471;28472;28473;28474	45434;45435;45436;45437;45438;45439;45440;45441;45442;45443;45444;45445;45446;45447;45448;45449;45450;45451;45452;45453;45454;45455;45456;45457;45458;45459;45460;45461;45462;45463;45464;45465;45466;45467;45468;45469;45470;45471;45472;45473;45474;45475;45476;45477;45478	28474	45476	Seq60299_QE2	16642	28469	45438	Seq58185-90_Phos_QE2	17670	28469	45438	Seq58185-90_Phos_QE2	17670
B1PLB1~LOC100911324~S347~TENGGGQGYSSGPGTSPETQGKANVTRGAQE	B1PLB1	347	B1PLB1	B1PLB1		LOC100911324	>tr|B1PLB1|B1PLB1_RAT CD34 antigen (Predicted) OS=Rattus norvegicus OX=10116 GN=Cd34 PE=1 SV=1	0.67613	4.71772	0.00138736	43.306	39.309	43.306	0.67613	4.71772	0.00138736	43.306	0	0	NA	_ú_ê _û_¡___¨		1	S	TENGGGQGYSSGPGTSPETQGKANVTRGAQE	X;X;X;X;X;X;X;X;X;X;X;X;X;X;X;Phospho (STY);X;X;X;X;X;X;X;X;X;X;X;X;X;X;X	PPPPPPPPPPPPPPPPPPPPPPXXXXXXXXX	LGEDPYYTENGGGQGY(0.002)S(0.004)S(0.01)GPGT(0.228)S(0.676)PET(0.08)QGK	LGEDPY(-41.36)Y(-39.84)T(-37.75)ENGGGQGY(-26.16)S(-22.28)S(-18.4)GPGT(-4.72)S(4.72)PET(-9.27)QGK	23	3	-0.68085	By MS/MS	By matching	7090000	3900000	_ú_ê _û_¡___¨	_ú_ê _û_¡___¨	7090000	0	0	3900000	0	0	1535	764	347	347	3991	8960;8961	15975	8960	15975	Seq58185-90_Phos_QE2	41048	8960	15975	Seq58185-90_Phos_QE2	41048	8960	15975	Seq58185-90_Phos_QE2	41048	B1PLB1	347	B1PLB1	B1PLB1		LOC100911324	>tr|B1PLB1|B1PLB1_RAT CD34 antigen (Predicted) OS=Rattus norvegicus OX=10116 GN=Cd34 PE=1 SV=1	0.67613	4.71772	0.000145935	43.306	39.309	43.306	NA	NA	NA		0.67613	4.71772	0.000145935	43.306	NA	NA	NA		NA	NA	NA		0	0	NA	◊ú◊ê ◊û◊°◊§◊®	NA	NA	NA			1	S	X;X;X;X;X;X;X;X;X;X;X;X;X;X;X;Phospho (STY);X;X;X;X;X;X;X;X;X;X;X;X;X;X;X	PPPPPPPPPPPPPPPPPPPPPPXXXXXXXXX	LGEDPYYTENGGGQGY(0.002)S(0.004)S(0.01)GPGT(0.228)S(0.676)PET(0.08)QGK	LGEDPY(-41.36)Y(-39.84)T(-37.75)ENGGGQGY(-26.16)S(-22.28)S(-18.4)GPGT(-4.72)S(4.72)PET(-9.27)QGK	23	3	-0.59055	By matching	By MS/MS	By matching	By matching	By matching	By matching	10993000	10993000	0	0	0	7087900	0	0	3904700	0	0	0	0	7087900	0	0	0	0	0	0	0	0	3904700	0	0	0	0	0	1762	833	347	347	4470	4893	19081;19082	30882	19081	30882	Seq58185-90_Phos_QE2	41048	19081	30882	Seq58185-90_Phos_QE2	41048	19081	30882	Seq58185-90_Phos_QE2	41048
B1PLB1~LOC100911324~S375~AQENGTGQATSRNGHSARQHVVADTEL____	B1PLB1	375	B1PLB1	B1PLB1		LOC100911324	>tr|B1PLB1|B1PLB1_RAT CD34 antigen (Predicted) OS=Rattus norvegicus OX=10116 GN=Cd34 PE=1 SV=1	1	88.0383	8.65e-08	120.9	110.75	120.9	1	88.0383	8.65e-08	120.9	0.999996	54.4338	3.63e-05	86.8		1	S	AQENGTGQATSRNGHSARQHVVADTEL____	X;X;X;X;X;X;X;X;X;X;X;X;X;X;X;Phospho (STY);X;X;X;X;X;X;X;X;X;X;X;X;X;X;X	XXXXXXXXXXXXPPPPPPPPPPPPPPPXXXX	NGHS(1)ARQHVVADTEL	NGHS(88.04)ARQHVVADT(-88.04)EL	4	3	-1.2408	By MS/MS	By MS/MS	86500000	11300000	_ú_ê _û_¡___¨	_ú_ê _û_¡___¨	86500000	0	0	11300000	0	0	1536	764	375	375	5025	11210;11211	19756;19757;19758;19759;19760;19761;19762	11210	19756	Seq58185-90_Phos_QE2	26161	11210	19756	Seq58185-90_Phos_QE2	26161	11210	19756	Seq58185-90_Phos_QE2	26161	B1PLB1	375	B1PLB1	B1PLB1		LOC100911324	>tr|B1PLB1|B1PLB1_RAT CD34 antigen (Predicted) OS=Rattus norvegicus OX=10116 GN=Cd34 PE=1 SV=1	1	88.0383	6.92e-12	120.9	109.25	120.9	0.999995	52.734	1.72e-06	90.379	1	88.0383	6.92e-12	120.9	0.999965	44.5915	6.06e-05	67.418	NA	NA	NA		0.999996	54.4338	2.96e-06	86.8	NA	NA	NA			1	S	X;X;X;X;X;X;X;X;X;X;X;X;X;X;X;Phospho (STY);X;X;X;X;X;X;X;X;X;X;X;X;X;X;X	XXXXXXXXXXXXPPPPPPPPPPPPPPPXXXX	NGHS(1)ARQHVVADTEL	NGHS(88.04)ARQHVVADT(-88.04)EL	4	3	-1.2007	By MS/MS	By MS/MS	By MS/MS	By matching	By MS/MS	By matching	110370000	110370000	0	0	12603000	86455000	0	0	11310000	0	12603000	0	0	86455000	0	0	0	0	0	0	0	0	11310000	0	0	0	0	0	1763	833	375	375	5559	6190	23707;23708;23709;23710;23711;23712	38068;38069;38070;38071;38072;38073;38074;38075;38076;38077;38078;38079;38080;38081;38082	23707	38068	Seq58185-90_Phos_QE2	26161	23707	38068	Seq58185-90_Phos_QE2	26161	23707	38068	Seq58185-90_Phos_QE2	26161
B1WBX2~Tmem69~S12~____MLHFIQKISGASSKILKNPFTVRLRAS	B1WBX2	12	B1WBX2	B1WBX2		Tmem69	>tr|B1WBX2|B1WBX2_RAT Transmembrane protein 69 OS=Rattus norvegicus OX=10116 GN=Tmem69 PE=2 SV=1	0.775685	4.11903	0.00356704	48.907	10.13	48.907	0.775685	4.11903	0.00356704	48.907	NA	NA	NA			2	S	____MLHFIQKISGASSKILKNPFTVRLRAS	X;X;X;X;X;X;X;X;X;X;X;X;X;X;X;Phospho (STY);Phospho (STY);X;X;X;X;X;X;X;X;X;X;X;X;X;X	XXXXXXXXXXXPPPPPPPPPPPPPPPPXXXX	IS(0.001)GAS(0.776)S(0.802)KILKNPFT(0.421)VR	IS(-33.74)GAS(4.12)S(4.67)KILKNPFT(-4.12)VR	5	4	-3.0929	By MS/MS	By matching	242000000	0	_ú_ê _û_¡___¨	_ú_ê _û_¡___¨	0	242000000	0	0	0	0	1540	768	12	12	3178	7158	12841	7158	12841	Seq58185-90_Phos_QE2	10496	7158	12841	Seq58185-90_Phos_QE2	10496	7158	12841	Seq58185-90_Phos_QE2	10496	B1WBX2	12	B1WBX2	B1WBX2		Tmem69	>tr|B1WBX2|B1WBX2_RAT Transmembrane protein 69 OS=Rattus norvegicus OX=10116 GN=Tmem69 PE=2 SV=1	0.775685	4.11903	0.00758926	48.907	10.13	48.907	NA	NA	NA		0.775685	4.11903	0.00758926	48.907	NA	NA	NA		NA	NA	NA		NA	NA	NA		NA	NA	NA			2	S	X;X;X;X;X;X;X;X;X;X;X;X;X;X;X;Phospho (STY);Phospho (STY);X;X;X;X;X;X;X;X;X;X;X;X;X;X	XXXXXXXXXXXPPPPPPPPPPPPPPPPXXXX	IS(0.001)GAS(0.776)S(0.802)KILKNPFT(0.421)VR	IS(-33.74)GAS(4.12)S(4.67)KILKNPFT(-4.12)VR	5	4	-3.037	By matching	By MS/MS	By matching	By matching	By matching	By matching	241850000	0	241850000	0	0	241850000	0	0	0	0	0	0	0	0	241850000	0	0	0	0	0	0	0	0	0	0	0	0	0	1767	837	12	12	3564	3913	15411	24969	15411	24969	Seq58185-90_Phos_QE2	10496	15411	24969	Seq58185-90_Phos_QE2	10496	15411	24969	Seq58185-90_Phos_QE2	10496
B1WBX2~Tmem69~S13~___MLHFIQKISGASSKILKNPFTVRLRASR	B1WBX2	13	B1WBX2	B1WBX2		Tmem69	>tr|B1WBX2|B1WBX2_RAT Transmembrane protein 69 OS=Rattus norvegicus OX=10116 GN=Tmem69 PE=2 SV=1	0.802316	4.66922	0.00356704	48.907	10.13	48.907	0.802316	4.66922	0.00356704	48.907	NA	NA	NA			2	S	___MLHFIQKISGASSKILKNPFTVRLRASR	X;X;X;X;X;X;X;X;X;X;X;X;X;X;Phospho (STY);Phospho (STY);X;X;X;X;X;X;X;X;X;X;X;X;X;X;X	XXXXXXXXXXPPPPPPPPPPPPPPPPXXXXX	IS(0.001)GAS(0.776)S(0.802)KILKNPFT(0.421)VR	IS(-33.74)GAS(4.12)S(4.67)KILKNPFT(-4.12)VR	6	4	-3.0929	By MS/MS	By matching	242000000	0	_ú_ê _û_¡___¨	_ú_ê _û_¡___¨	0	242000000	0	0	0	0	1541	768	13	13	3178	7158	12841	7158	12841	Seq58185-90_Phos_QE2	10496	7158	12841	Seq58185-90_Phos_QE2	10496	7158	12841	Seq58185-90_Phos_QE2	10496	B1WBX2	13	B1WBX2	B1WBX2		Tmem69	>tr|B1WBX2|B1WBX2_RAT Transmembrane protein 69 OS=Rattus norvegicus OX=10116 GN=Tmem69 PE=2 SV=1	0.802316	4.66922	0.00758926	48.907	10.13	48.907	NA	NA	NA		0.802316	4.66922	0.00758926	48.907	NA	NA	NA		NA	NA	NA		NA	NA	NA		NA	NA	NA			2	S	X;X;X;X;X;X;X;X;X;X;X;X;X;X;Phospho (STY);Phospho (STY);X;X;X;X;X;X;X;X;X;X;X;X;X;X;X	XXXXXXXXXXPPPPPPPPPPPPPPPPXXXXX	IS(0.001)GAS(0.776)S(0.802)KILKNPFT(0.421)VR	IS(-33.74)GAS(4.12)S(4.67)KILKNPFT(-4.12)VR	6	4	-3.037	By matching	By MS/MS	By matching	By matching	By matching	By matching	241850000	0	241850000	0	0	241850000	0	0	0	0	0	0	0	0	241850000	0	0	0	0	0	0	0	0	0	0	0	0	0	1768	837	13	13	3564	3913	15411	24969	15411	24969	Seq58185-90_Phos_QE2	10496	15411	24969	Seq58185-90_Phos_QE2	10496	15411	24969	Seq58185-90_Phos_QE2	10496
B1WBZ1~Efs~S298~LLTRSPPPQHRPRLPSTESLSRRPLPALPVS	B1WBZ1	298	B1WBZ1	B1WBZ1		Efs	>tr|B1WBZ1|B1WBZ1_RAT Embryonal Fyn-associated substrate OS=Rattus norvegicus OX=10116 GN=Efs PE=2 SV=1	0.96132	14.347	0.000856044	80.69	27.453	62.338	0.96132	14.347	0.00614155	62.338	0.870122	8.39962	0.000856044	80.69		1	S	LLTRSPPPQHRPRLPSTESLSRRPLPALPVS	X;X;X;X;X;X;X;X;X;X;X;X;X;X;X;Phospho (STY);X;X;X;X;X;X;X;X;X;X;X;X;X;X;X	XXXXXXXXXXXXXPPPPPPPPPXXXXXXXXX	LPS(0.961)T(0.035)ES(0.002)LS(0.001)R	LPS(14.35)T(-14.35)ES(-26.02)LS(-30.08)R	3	2	2.0626	By MS/MS	By MS/MS	11800000	10600000	_ú_ê _û_¡___¨	_ú_ê _û_¡___¨	11800000	0	0	10600000	0	0	1542	769	298	298	4331	9730;9731	17266;17267;17268;17269	9730	17266	Seq58185-90_Phos_QE2	28988	9731	17268	Seq58191-6_Phos_QE2	29064	9731	17268	Seq58191-6_Phos_QE2	29064	B1WBZ1	298	B1WBZ1	B1WBZ1		Efs	>tr|B1WBZ1|B1WBZ1_RAT Embryonal Fyn-associated substrate OS=Rattus norvegicus OX=10116 GN=Efs PE=2 SV=1	0.96132	14.347	0.000733243	80.69	27.453	62.338	NA	NA	NA		0.96132	14.347	0.00429303	62.338	NA	NA	NA		NA	NA	NA		0.870122	8.39962	0.000733243	80.69	NA	NA	NA			1	S	X;X;X;X;X;X;X;X;X;X;X;X;X;X;X;Phospho (STY);X;X;X;X;X;X;X;X;X;X;X;X;X;X;X	XXXXXXXXXXXXXPPPPPPPPPXXXXXXXXX	LPS(0.961)T(0.035)ES(0.002)LS(0.001)R	LPS(14.35)T(-14.35)ES(-26.02)LS(-30.08)R	3	2	2.0734	By matching	By MS/MS	By matching	By matching	By MS/MS	By matching	22317000	22317000	0	0	0	11765000	0	0	10551000	0	0	0	0	11765000	0	0	0	0	0	0	0	0	10551000	0	0	0	0	0	1769	838	298	298	4860	5314	20681;20682	33289;33290;33291;33292	20681	33289	Seq58185-90_Phos_QE2	28988	20682	33291	Seq58191-6_Phos_QE2	29064	20682	33291	Seq58191-6_Phos_QE2	29064
B1WC01~Kif20a~S531~IPSLHSFIKEHSLQVSPGLKKEGKADSDLED	B1WC01	531	B1WC01	B1WC01		Kif20a	>tr|B1WC01|B1WC01_RAT Kinesin-like protein OS=Rattus norvegicus OX=10116 GN=Kif20a PE=1 SV=1	0.999577	33.7355	0.00118633	68.168	56.248	68.168	NA	NA	NA		0.999577	33.7355	0.00118633	68.168		1	S	IPSLHSFIKEHSLQVSPGLKKEGKADSDLED	X;X;X;X;X;X;X;X;X;X;X;X;X;X;X;Phospho (STY);X;X;X;X;X;X;X;X;X;X;X;X;X;X;X	XXXXXXXXXPPPPPPPPPPPPXXXXXXXXXX	EHSLQVS(1)PGLKK	EHS(-33.74)LQVS(33.74)PGLKK	7	3	-0.24982	By matching	By MS/MS	0	3510000	_ú_ê _û_¡___¨	_ú_ê _û_¡___¨	0	0	0	3510000	0	0	1543	770	531	531	1602	3660	6815	3660	6815	Seq58191-6_Phos_QE2	22439	3660	6815	Seq58191-6_Phos_QE2	22439	3660	6815	Seq58191-6_Phos_QE2	22439	B1WC01	531	B1WC01	B1WC01		Kif20a	>tr|B1WC01|B1WC01_RAT Kinesin-like protein OS=Rattus norvegicus OX=10116 GN=Kif20a PE=1 SV=1	0.999577	33.7355	0.000803211	68.168	56.248	68.168	NA	NA	NA		0.978921	16.6691	0.033812	26.292	NA	NA	NA		NA	NA	NA		0.999577	33.7355	0.000803211	68.168	NA	NA	NA			1	S	X;X;X;X;X;X;X;X;X;X;X;X;X;X;X;Phospho (STY);X;X;X;X;X;X;X;X;X;X;X;X;X;X;X	XXXXXXXXXPPPPPPPPPPPPXXXXXXXXXX	EHSLQVS(1)PGLKK	EHS(-33.74)LQVS(33.74)PGLKK	7	3	-0.31931	By matching	By MS/MS	By matching	By matching	By MS/MS	By matching	4988000	4988000	0	0	0	1478200	0	0	3509800	0	0	0	0	1478200	0	0	0	0	0	0	0	0	3509800	0	0	0	0	0	1770	839	531	531	1767	1952	7818;7819	13091;13092;13093;13094	7819	13093	Seq58191-6_Phos_QE2	22439	7819	13093	Seq58191-6_Phos_QE2	22439	7819	13093	Seq58191-6_Phos_QE2	22439
B1WC16~Bclaf1~S177~QEKQTKKAEGEPQEESPLKSKSQEEPKDTFE	B1WC16;A0A0G2K2S3;A0A0G2K1G0	177;318;318	B1WC16	B1WC16		Bclaf1	>tr|B1WC16|B1WC16_RAT BCL2-associated transcription factor 1, isoform CRA_a OS=Rattus norvegicus OX=10116 GN=Bclaf1 PE=1 SV=1;>tr|A0A0G2K2S3|A0A0G2K2S3_RAT Mitochondrial fission regulator 2 OS=Rattus norvegicus OX=10116 GN=Bclaf1 PE=1 SV=1;>tr|A0A0G2K1G0|A	1	117.298	2.1e-89	243.93	213.29	117.3	1	106.748	7.12e-63	221.99	1	117.298	2.1e-89	243.93		1	S	QEKQTKKAEGEPQEESPLKSKSQEEPKDTFE	X;X;X;X;X;X;X;X;X;X;X;X;X;X;X;Phospho (STY);X;X;X;X;X;X;X;X;X;X;X;X;X;X;X	XXXXXXPPPPPPPPPPPPPPPXXXXXXXXXX	KAEGEPQEES(1)PLK	KAEGEPQEES(117.3)PLK	10	2	-0.25568	By MS/MS	By MS/MS	15500000	12500000	_ú_ê _û_¡___¨	_ú_ê _û_¡___¨	15500000	0	0	12500000	0	0	1546	773	177	177	271;3297;3298	589;590;591;592;7418;7419;7420;7421;7422;7423	1133;1134;1135;1136;1137;1138;1139;1140;13312;13313;13314;13315;13316;13317;13318;13319;13320;13321;13322;13323;13324;13325;13326;13327;13328;13329	7419	13315	Seq58191-6_Phos_QE2	15444	7422	13324	Seq58191-6_Phos_QE2	12516	7422	13324	Seq58191-6_Phos_QE2	12516	B1WC16;A0A0G2K2S3;A0A0G2K1G0	177;318;318	B1WC16	B1WC16		Bclaf1	>tr|B1WC16|B1WC16_RAT BCL2-associated transcription factor 1, isoform CRA_a OS=Rattus norvegicus OX=10116 GN=Bclaf1 PE=1 SV=1;>tr|A0A0G2K2S3|A0A0G2K2S3_RAT Mitochondrial fission regulator 2 OS=Rattus norvegicus OX=10116 GN=Bclaf1 PE=1 SV=1;>tr|A0A0G2K1G0|A	1	153.212	3.92e-165	247.28	220.63	153.21	0.999418	32.3507	0.00230424	63.488	1	106.748	2.91e-126	221.99	1	153.212	7.3e-67	186.15	0.998835	29.3321	0.046208	45.347	1	117.298	1.55e-164	243.93	0.999985	48.2936	3.92e-165	247.28		1	S	X;X;X;X;X;X;X;X;X;X;X;X;X;X;X;Phospho (STY);X;X;X;X;X;X;X;X;X;X;X;X;X;X;X	XXXXXXPPPPPPPPPPPPPPPXXXXXXXXXX	KAEGEPQEES(1)PLK	KAEGEPQEES(153.21)PLK	10	2	-0.26053	By MS/MS	By MS/MS	By MS/MS	By MS/MS	By MS/MS	By MS/MS	1263900000	1263900000	0	0	3768500	13781000	4828600	2226200	14642000	1197700	3768500	0	0	13781000	0	0	4828600	0	0	2226200	0	0	14642000	0	0	1197700	0	0	1772	841	177	177	292;3694;3695	324;4055;4056	1267;1268;1269;1270;1271;15952;15953;15954;15955;15956;15957;15958;15959;15960;15961;15962;15963;15964;15965;15966;15967	2244;2245;2246;2247;2248;2249;2250;2251;2252;25869;25870;25871;25872;25873;25874;25875;25876;25877;25878;25879;25880;25881;25882;25883;25884;25885;25886;25887;25888;25889;25890;25891;25892;25893;25894;25895;25896;25897;25898;25899;25900;25901;25902;25903;25904	15955	25876	Seq60299_QE2	13657	15961	25896	Seq60297_QE2	10743	15961	25896	Seq60297_QE2	10743
B1WC16~Bclaf1~S531~HKSLDAREKSIFREESPLRIKMIASDSHRPE	B1WC16;A0A0G2K2S3;A0A0G2K1G0	531;672;672	B1WC16	B1WC16		Bclaf1	>tr|B1WC16|B1WC16_RAT BCL2-associated transcription factor 1, isoform CRA_a OS=Rattus norvegicus OX=10116 GN=Bclaf1 PE=1 SV=1;>tr|A0A0G2K2S3|A0A0G2K2S3_RAT Mitochondrial fission regulator 2 OS=Rattus norvegicus OX=10116 GN=Bclaf1 PE=1 SV=1;>tr|A0A0G2K1G0|A	1	114.544	4.14e-13	147.07	116.89	147.07	1	113.082	1.02e-12	138.91	1	114.544	4.14e-13	147.07		1	S	HKSLDAREKSIFREESPLRIKMIASDSHRPE	X;X;X;X;X;X;X;X;X;X;X;X;X;X;X;Phospho (STY);X;X;X;X;X;X;X;X;X;X;X;X;X;X;X	XXXXXXXPPPPPPPPPPPPPPXXXXXXXXXX	SIFREES(1)PLRIK	S(-114.54)IFREES(114.54)PLRIK	7	3	0.26232	By MS/MS	By MS/MS	13100000	11600000	_ú_ê _û_¡___¨	_ú_ê _û_¡___¨	13100000	0	0	11600000	0	0	1547	773	531	531	1543;1660;6583;6584	3536;3537;3779;3780;14757;14758;14759;14760;14761;14762;14763;14764	6629;6630;6631;7001;7002;7003;7004;7005;7006;26309;26310;26311;26312;26313;26314;26315;26316;26317;26318;26319;26320;26321;26322;26323;26324;26325;26326;26327;26328;26329	14762	26326	Seq58191-6_Phos_QE2	44823	14762	26326	Seq58191-6_Phos_QE2	44823	14762	26326	Seq58191-6_Phos_QE2	44823	B1WC16;A0A0G2K2S3;A0A0G2K1G0	531;672;672	B1WC16	B1WC16		Bclaf1	>tr|B1WC16|B1WC16_RAT BCL2-associated transcription factor 1, isoform CRA_a OS=Rattus norvegicus OX=10116 GN=Bclaf1 PE=1 SV=1;>tr|A0A0G2K2S3|A0A0G2K2S3_RAT Mitochondrial fission regulator 2 OS=Rattus norvegicus OX=10116 GN=Bclaf1 PE=1 SV=1;>tr|A0A0G2K1G0|A	1	114.544	6.46e-28	147.07	116.89	147.07	1	67.0825	0.000488781	84.508	1	113.082	4.07e-20	138.91	1	69.3072	0.000298981	90.561	0.9997	35.2335	0.00647673	48.405	1	114.544	6.46e-28	147.07	0	0	NA	◊ú◊ê ◊û◊°◊§◊®		1	S	X;X;X;X;X;X;X;X;X;X;X;X;X;X;X;Phospho (STY);X;X;X;X;X;X;X;X;X;X;X;X;X;X;X	XXXXXXXPPPPPPPPPPPPPPXXXXXXXXXX	SIFREES(1)PLRIK	S(-114.54)IFREES(114.54)PLRIK	7	3	0.23223	By MS/MS	By MS/MS	By MS/MS	By MS/MS	By MS/MS	By matching	1100000000	1100000000	0	0	9503700	340620000	18021000	4076000	299390000	1842200	9503700	0	0	340620000	0	0	18021000	0	0	4076000	0	0	299390000	0	0	1842200	0	0	1773	841	531	531	1700;1829;7300;7301	1881;2022;8118;8119	7585;7586;8059;8060;8061;8062;31576;31577;31578;31579;31580;31581;31582;31583;31584;31585;31586;31587	12781;12782;12783;13437;13438;13439;13440;13441;13442;13443;13444;13445;51745;51746;51747;51748;51749;51750;51751;51752;51753;51754;51755;51756;51757;51758;51759;51760;51761;51762;51763;51764;51765;51766;51767;51768;51769;51770;51771;51772;51773;51774;51775;51776;51777;51778;51779;51780;51781;51782;51783;51784;51785;51786	31581	51764	Seq58191-6_Phos_QE2	44823	31581	51764	Seq58191-6_Phos_QE2	44823	31581	51764	Seq58191-6_Phos_QE2	44823
B1WC16~Bclaf1~S512~PEQVKSEKLKELFDYSPPLHKSLDAREKSIF	B1WC16;A0A0G2K2S3;A0A0G2K1G0	512;653;653	B1WC16	B1WC16		Bclaf1	>tr|B1WC16|B1WC16_RAT BCL2-associated transcription factor 1, isoform CRA_a OS=Rattus norvegicus OX=10116 GN=Bclaf1 PE=1 SV=1;>tr|A0A0G2K2S3|A0A0G2K2S3_RAT Mitochondrial fission regulator 2 OS=Rattus norvegicus OX=10116 GN=Bclaf1 PE=1 SV=1;>tr|A0A0G2K1G0|A	1	118.657	3.97e-55	219.97	168.38	180.31	1	137.77	3.97e-55	219.97	1	118.657	5.51e-28	180.31		1	S	PEQVKSEKLKELFDYSPPLHKSLDAREKSIF	X;X;X;X;X;X;X;X;X;X;X;X;X;X;X;Phospho (STY);X;X;X;X;X;X;X;X;X;X;X;X;X;X;X	XXXXXXXXPPPPPPPPPPPPPXXXXXXXXXX	LKELFDYS(1)PPLHK	LKELFDY(-118.66)S(118.66)PPLHK	8	3	-0.47287	By MS/MS	By MS/MS	7630000	9300000	_ú_ê _û_¡___¨	_ú_ê _û_¡___¨	7630000	0	0	9300000	0	0	1548	773	512	512	1703;4136	3871;3872;3873;3874;9302;9303;9304;9305;9306	7178;7179;7180;7181;7182;7183;7184;7185;7186;7187;7188;7189;7190;7191;7192;7193;16537;16538;16539;16540;16541;16542;16543;16544;16545;16546;16547;16548;16549;16550;16551;16552;16553;16554;16555;16556;16557;16558;16559;16560;16561;16562;16563;16564;16565;16566;16567;16568;16569	9305	16564	Seq58191-6_Phos_QE2	55735	9302	16544	Seq58185-90_Phos_QE2	55706	9302	16544	Seq58185-90_Phos_QE2	55706	B1WC16;A0A0G2K2S3;A0A0G2K1G0	512;653;653	B1WC16	B1WC16		Bclaf1	>tr|B1WC16|B1WC16_RAT BCL2-associated transcription factor 1, isoform CRA_a OS=Rattus norvegicus OX=10116 GN=Bclaf1 PE=1 SV=1;>tr|A0A0G2K2S3|A0A0G2K2S3_RAT Mitochondrial fission regulator 2 OS=Rattus norvegicus OX=10116 GN=Bclaf1 PE=1 SV=1;>tr|A0A0G2K1G0|A	1	110.566	1.91e-108	219.97	168.38	158.17	1	87.8093	2.17e-20	136.34	1	137.77	1.91e-108	219.97	1	110.566	1.56e-35	158.17	0.999999	59.5423	0.000117584	86.548	1	118.657	5.2e-53	180.31	0.9994	32.2138	0.00192129	53.565		1	S	X;X;X;X;X;X;X;X;X;X;X;X;X;X;X;Phospho (STY);X;X;X;X;X;X;X;X;X;X;X;X;X;X;X	XXXXXXXXPPPPPPPPPPPPPXXXXXXXXXX	LKELFDYS(1)PPLHK	LKELFDY(-110.57)S(110.57)PPLHK	8	3	0.16238	By MS/MS	By MS/MS	By MS/MS	By MS/MS	By MS/MS	By MS/MS	587530000	587530000	0	0	7201300	219780000	11254000	4126800	213010000	3236500	7201300	0	0	219780000	0	0	11254000	0	0	4126800	0	0	213010000	0	0	3236500	0	0	1774	841	512	512	1875;4639	2076;5073	8296;8297;8298;8299;19740;19741;19742;19743;19744;19745;19746;19747;19748;19749;19750;19751;19752;19753;19754;19755;19756;19757;19758;19759;19760;19761;19762;19763;19764;19765;19766;19767;19768;19769;19770;19771;19772;19773;19774;19775;19776;19777;19778;19779;19780;19781;19782;19783;19784;19785;19786;19787;19788;19789;19790	13902;13903;13904;13905;13906;13907;13908;13909;13910;13911;13912;13913;13914;13915;13916;31832;31833;31834;31835;31836;31837;31838;31839;31840;31841;31842;31843;31844;31845;31846;31847;31848;31849;31850;31851;31852;31853;31854;31855;31856;31857;31858;31859;31860;31861;31862;31863;31864;31865;31866;31867;31868;31869;31870;31871;31872;31873;31874;31875;31876;31877;31878;31879;31880;31881;31882;31883;31884;31885;31886;31887;31888;31889;31890;31891;31892;31893;31894;31895;31896;31897;31898;31899;31900;31901;31902;31903;31904;31905;31906;31907;31908;31909;31910;31911;31912;31913;31914;31915;31916;31917;31918;31919;31920;31921;31922;31923;31924;31925;31926;31927;31928;31929;31930;31931;31932;31933;31934;31935;31936;31937;31938;31939;31940;31941;31942;31943;31944;31945;31946	19770	31928	Seq60299_QE2	52883	19740	31839	Seq58185-90_Phos_QE2	55706	19740	31839	Seq58185-90_Phos_QE2	55706
B1WC16~Bclaf1~S496~EDKGSDRITVKKEVQSPEQVKSEKLKELFDY	B1WC16;A0A0G2K2S3;A0A0G2K1G0	496;637;637	B1WC16	B1WC16		Bclaf1	>tr|B1WC16|B1WC16_RAT BCL2-associated transcription factor 1, isoform CRA_a OS=Rattus norvegicus OX=10116 GN=Bclaf1 PE=1 SV=1;>tr|A0A0G2K2S3|A0A0G2K2S3_RAT Mitochondrial fission regulator 2 OS=Rattus norvegicus OX=10116 GN=Bclaf1 PE=1 SV=1;>tr|A0A0G2K1G0|A	1	107.688	9.67e-92	264.85	208.56	107.69	1	124.385	9.32e-76	248.81	1	107.688	9.67e-92	264.85		1	S	EDKGSDRITVKKEVQSPEQVKSEKLKELFDY	X;X;X;X;X;X;X;X;X;X;X;X;X;X;X;Phospho (STY);X;X;X;X;X;X;X;X;X;X;X;X;X;X;X	XXXXXXXXXXXPPPPPPPPPPPPPXXXXXXX	KEVQS(1)PEQVK	KEVQS(107.69)PEQVK	5	2	-0.19613	By MS/MS	By MS/MS	24500000	19000000	_ú_ê _û_¡___¨	_ú_ê _û_¡___¨	24500000	0	0	19000000	0	0	1549	773	496	496	1905;1906;3376;3377	4291;4292;4293;4294;4295;4296;7589;7590;7591;7592	7826;7827;7828;7829;7830;7831;7832;7833;7834;7835;7836;7837;7838;7839;7840;7841;7842;7843;13625;13626;13627;13628;13629;13630;13631	7590	13627	Seq58191-6_Phos_QE2	9096	4296	7842	Seq58191-6_Phos_QE2	10780	4296	7842	Seq58191-6_Phos_QE2	10780	B1WC16;A0A0G2K2S3;A0A0G2K1G0	496;637;637	B1WC16	B1WC16		Bclaf1	>tr|B1WC16|B1WC16_RAT BCL2-associated transcription factor 1, isoform CRA_a OS=Rattus norvegicus OX=10116 GN=Bclaf1 PE=1 SV=1;>tr|A0A0G2K2S3|A0A0G2K2S3_RAT Mitochondrial fission regulator 2 OS=Rattus norvegicus OX=10116 GN=Bclaf1 PE=1 SV=1;>tr|A0A0G2K1G0|A	1	102.047	9.66e-191	264.85	208.56	178.57	1	102.047	2.14e-107	225.29	1	124.385	5.5e-167	248.81	1	107.735	6.27e-10	124.42	1	78.8111	3.75e-13	127.03	1	107.688	9.66e-191	264.85	1	67.839	6.46e-05	94.387		1	S	X;X;X;X;X;X;X;X;X;X;X;X;X;X;X;Phospho (STY);X;X;X;X;X;X;X;X;X;X;X;X;X;X;X	XXXXXXXXXXXPPPPPPPPPPPPPXXXXXXX	KEVQS(1)PEQVKSEK	KEVQS(102.05)PEQVKS(-102.05)EK	5	3	0.21358	By MS/MS	By MS/MS	By MS/MS	By MS/MS	By MS/MS	By MS/MS	914680000	914680000	0	0	22862000	185570000	34534000	17095000	144890000	8541300	22862000	0	0	185570000	0	0	34534000	0	0	17095000	0	0	144890000	0	0	8541300	0	0	1775	841	496	496	2114;2115;3781;3782	2335;2336;4149;4150	9150;9151;9152;9153;9154;9155;9156;9157;9158;9159;9160;9161;9162;9163;9164;16325;16326;16327;16328;16329;16330;16331;16332;16333;16334;16335	15062;15063;15064;15065;15066;15067;15068;15069;15070;15071;15072;15073;15074;15075;15076;15077;15078;15079;15080;15081;15082;15083;15084;15085;15086;15087;15088;15089;15090;15091;15092;15093;15094;15095;15096;15097;15098;15099;15100;15101;26630;26631;26632;26633;26634;26635;26636;26637;26638;26639;26640;26641;26642;26643;26644	16332	26641	Seq60298_QE2	8398	9155	15078	Seq58191-6_Phos_QE2	10780	9155	15078	Seq58191-6_Phos_QE2	10780
B1WC16~Bclaf1~S397~DYFSDKESAKQKFHDSEGDDTEETEDYRQFR	B1WC16;A0A0G2K2S3;A0A0G2K1G0	397;538;538	B1WC16	B1WC16		Bclaf1	>tr|B1WC16|B1WC16_RAT BCL2-associated transcription factor 1, isoform CRA_a OS=Rattus norvegicus OX=10116 GN=Bclaf1 PE=1 SV=1;>tr|A0A0G2K2S3|A0A0G2K2S3_RAT Mitochondrial fission regulator 2 OS=Rattus norvegicus OX=10116 GN=Bclaf1 PE=1 SV=1;>tr|A0A0G2K1G0|A	1	68.3754	1.74e-21	141.69	128.08	116.45	1	68.3754	1.74e-21	141.69	0.999999	62.2517	2.97e-14	117.38		1	S	DYFSDKESAKQKFHDSEGDDTEETEDYRQFR	X;X;X;X;X;X;X;X;X;X;X;X;X;X;X;Phospho (STY);X;X;X;X;X;X;X;X;X;X;X;X;X;X;X	XXXXXXXXXXXXPPPPPPPPPPPPPPPPPPP	FHDS(1)EGDDTEETEDYRQFRK	FHDS(68.38)EGDDT(-68.38)EET(-93.88)EDY(-115.27)RQFRK	4	4	-0.60145	By MS/MS	By MS/MS	17300000	12400000	_ú_ê _û_¡___¨	_ú_ê _û_¡___¨	17300000	0	0	12400000	0	0	1550	773	397	397	2003;2004	4495;4496;4497;4498	8142;8143;8144;8145;8146;8147;8148;8149;8150	4497	8148	Seq58185-90_Phos_QE2	32252	4495	8143	Seq58185-90_Phos_QE2	36969	4495	8143	Seq58185-90_Phos_QE2	36969	B1WC16;A0A0G2K2S3;A0A0G2K1G0	397;538;538	B1WC16	B1WC16		Bclaf1	>tr|B1WC16|B1WC16_RAT BCL2-associated transcription factor 1, isoform CRA_a OS=Rattus norvegicus OX=10116 GN=Bclaf1 PE=1 SV=1;>tr|A0A0G2K2S3|A0A0G2K2S3_RAT Mitochondrial fission regulator 2 OS=Rattus norvegicus OX=10116 GN=Bclaf1 PE=1 SV=1;>tr|A0A0G2K1G0|A	1	68.3754	1.75e-32	141.69	128.08	116.45	NA	NA	NA		1	68.3754	1.75e-32	141.69	NA	NA	NA		NA	NA	NA		0.999999	62.2517	1.87e-21	117.38	NA	NA	NA			1	S	X;X;X;X;X;X;X;X;X;X;X;X;X;X;X;Phospho (STY);X;X;X;X;X;X;X;X;X;X;X;X;X;X;X	XXXXXXXXXXXXPPPPPPPPPPPPPPPPPPP	FHDS(1)EGDDTEETEDYRQFRK	FHDS(68.38)EGDDT(-68.38)EET(-93.88)EDY(-115.27)RQFRK	4	4	-0.5596	By matching	By MS/MS	By matching	By matching	By MS/MS	By matching	50542000	50542000	0	0	0	17297000	0	0	12376000	0	0	0	0	17297000	0	0	0	0	0	0	0	0	12376000	0	0	0	0	0	1776	841	397	397	2221;2222	2453;2454	9522;9523;9524;9525	15623;15624;15625;15626;15627;15628;15629;15630;15631	9524	15629	Seq58185-90_Phos_QE2	32252	9522	15624	Seq58185-90_Phos_QE2	36969	9522	15624	Seq58185-90_Phos_QE2	36969
B1WC16~Bclaf1~S658~STRQKSPEIHRRIDISPSALRKHTRLAGDER	B1WC16	658	B1WC16	B1WC16		Bclaf1	>tr|B1WC16|B1WC16_RAT BCL2-associated transcription factor 1, isoform CRA_a OS=Rattus norvegicus OX=10116 GN=Bclaf1 PE=1 SV=1	0.999597	33.9437	2.94e-12	145.28	98.546	76.728	0.999597	33.9437	1.01e-08	136.14	0.99526	23.2213	2.94e-12	145.28		1	S	STRQKSPEIHRRIDISPSALRKHTRLAGDER	X;X;X;X;X;Phospho (STY);X;X;X;X;X;X;X;X;X;Phospho (STY);X;X;X;X;X;X;X;X;X;X;X;X;X;X;X	XXXXXXXXXXXPPPPPPPPPPPXXXXXXXXX	RIDIS(1)PSALR	RIDIS(33.94)PS(-33.94)ALR	5	3	-1.0617	By MS/MS	By MS/MS	383000000	365000000	_ú_ê _û_¡___¨	_ú_ê _û_¡___¨	383000000	0	0	365000000	0	0	1551	773	658	658	2873;2874;5711	6453;6454;6455;6456;6457;6458;6459;6460;6461;12701;12702;12703;12704	11634;11635;11636;11637;11638;11639;11640;11641;11642;11643;11644;11645;11646;11647;11648;11649;11650;11651;11652;11653;11654;11655;11656;11657;11658;11659;11660;11661;22218;22219;22220;22221;22222;22223;22224;22225;22226;22227;22228;22229;22230;22231;22232;22233;22234;22235	12702	22225	Seq58185-90_Phos_QE2	45945	6454	11645	Seq58191-6_Phos_QE2	50455	6461	11661	Seq58191-6_Phos_QE2	42084	B1WC16	658	B1WC16	B1WC16		Bclaf1	>tr|B1WC16|B1WC16_RAT BCL2-associated transcription factor 1, isoform CRA_a OS=Rattus norvegicus OX=10116 GN=Bclaf1 PE=1 SV=1	0.999597	33.9437	4.36e-28	145.28	98.546	76.728	0.983626	17.7867	0.000237029	92.939	0.999597	33.9437	1.03e-19	136.14	0.994913	22.9133	5.25e-05	100.04	0.913063	10.213	0.00132366	57.175	0.99526	23.2213	4.36e-28	145.28	0.959721	13.7707	0.000928969	66.267		1	S	X;X;X;X;X;Phospho (STY);X;X;X;X;X;X;X;X;X;Phospho (STY);X;X;X;X;X;X;X;X;X;X;X;X;X;X;X	XXXXXXXXXXXPPPPPPPPPPPXXXXXXXXX	RIDIS(1)PSALR	RIDIS(33.94)PS(-33.94)ALR	5	3	-1.0688	By MS/MS	By MS/MS	By MS/MS	By MS/MS	By MS/MS	By MS/MS	1445700000	1445700000	0	0	6417200	383360000	8373200	0	365130000	0	6417200	0	0	383360000	0	0	8373200	0	0	0	0	0	365130000	0	0	0	0	0	1777	841	658	658	3220;3221;6351;6352	3540;3541;7043;7044	13846;13847;13849;13850;13851;13852;13853;13854;13855;13856;13857;13858;13859;13860;13861;13862;13863;13864;13865;13866;13867;13868;13869;13870;13871;13872;13873;13875;13876;13878;13881;13882;13883;13884;13885;13886;13888;13889;13891;13892;13893;13894;13895;13896;13897;13898;13899;13900;13901;13902;13903;13904;13905;13906;13907;13908;13909;13912;13913;13914;13915;13916;13917;13918;13919;13920;13921;13922;13923;13924;13925;13926;13929;13930;13931;13932;13933;13934;13935;13936;13937;13938;13939;13940;13941;13942;13943;13944;13945;13946;13947;13948;26804;26805;26806;26807;26808;26809;26810;26811;26812;26813;26814;26815	22469;22470;22471;22472;22473;22474;22475;22476;22477;22478;22479;22480;22481;22482;22483;22488;22489;22490;22491;22492;22493;22494;22495;22496;22497;22498;22499;22500;22501;22502;22503;22504;22505;22506;22507;22508;22509;22510;22511;22512;22514;22515;22517;22520;22521;22522;22523;22524;22525;22527;22528;22529;22530;22531;22532;22533;22534;22535;22536;22537;22538;22539;22540;22541;22542;22545;22546;22547;22548;22549;22550;22551;22552;22553;22554;22555;22556;22557;22558;22559;22560;22561;22562;22563;22564;22567;22568;22569;22570;22571;22572;22573;22574;22575;22576;22577;22578;22579;22580;22581;22582;22583;22584;22585;22586;22587;22588;22589;22590;22591;22592;22593;22594;22595;22596;22597;22598;22599;22600;22601;22604;22605;22606;22607;22608;22609;22610;22611;22612;22613;22614;22615;22616;22617;22618;22619;22620;22621;22622;22623;22624;22625;22626;22627;22628;42773;42774;42775;42776;42777;42778;42779;42780;42781;42782;42783;42784;42785;42786;42787;42788;42789;42790;42791;42792;42793;42794;42795;42796;42797;42798;42799;42800;42801;42802;42803;42804;42805;42806;42807	26805	42780	Seq58185-90_Phos_QE2	45945	13847	22480	Seq58191-6_Phos_QE2	50455	13938	22621	Seq58191-6_Phos_QE2	42084
B1WC16~Bclaf1~S267~SAKNTPSQHSHSIQHSPERSGSGSVGNGSSR	B1WC16;A0A0G2K2S3;A0A0G2K1G0	267;408;408	B1WC16	B1WC16		Bclaf1	>tr|B1WC16|B1WC16_RAT BCL2-associated transcription factor 1, isoform CRA_a OS=Rattus norvegicus OX=10116 GN=Bclaf1 PE=1 SV=1;>tr|A0A0G2K2S3|A0A0G2K2S3_RAT Mitochondrial fission regulator 2 OS=Rattus norvegicus OX=10116 GN=Bclaf1 PE=1 SV=1;>tr|A0A0G2K1G0|A	0.999981	47.3682	1.24e-10	135.33	119.53	135.33	0.999981	47.3682	1.24e-10	135.33	0.998243	28.1741	2.99e-06	101.62		1	S	SAKNTPSQHSHSIQHSPERSGSGSVGNGSSR	X;X;X;X;X;X;X;X;X;X;X;X;X;X;X;Phospho (STY);X;X;X;X;X;X;X;X;X;X;X;X;X;X;X	XXXPPPPPPPPPPPPPPPPXXXXXXXXXXXX	NTPSQHSHSIQHS(1)PER	NT(-112.4)PS(-90.54)QHS(-61.3)HS(-47.37)IQHS(47.37)PER	13	3	0.32375	By MS/MS	By MS/MS	339000000	224000000	_ú_ê _û_¡___¨	_ú_ê _û_¡___¨	339000000	0	0	224000000	0	0	1552	773	267	267	5266	11737;11738;11739;11740	20626;20627;20628;20629	11738	20627	Seq58185-90_Phos_QE2	6956	11738	20627	Seq58185-90_Phos_QE2	6956	11738	20627	Seq58185-90_Phos_QE2	6956	B1WC16;A0A0G2K2S3;A0A0G2K1G0	267;408;408	B1WC16	B1WC16		Bclaf1	>tr|B1WC16|B1WC16_RAT BCL2-associated transcription factor 1, isoform CRA_a OS=Rattus norvegicus OX=10116 GN=Bclaf1 PE=1 SV=1;>tr|A0A0G2K2S3|A0A0G2K2S3_RAT Mitochondrial fission regulator 2 OS=Rattus norvegicus OX=10116 GN=Bclaf1 PE=1 SV=1;>tr|A0A0G2K1G0|A	0.999981	47.3682	1.07e-31	153.36	134	135.33	0.994228	22.7584	9.71e-06	79.467	0.999981	47.3682	2.06e-17	135.33	0.997053	25.3095	1.07e-31	153.36	NA	NA	NA		0.998243	28.1741	3.13e-07	101.62	0.553981	4.08254	0.0355879	27.376		1	S	X;X;X;X;X;X;X;X;X;X;X;X;X;X;X;Phospho (STY);X;X;X;X;X;X;X;X;X;X;X;X;X;X;X	XXXPPPPPPPPPPPPPPPPXXXXXXXXXXXX	NTPSQHSHSIQHS(1)PER	NT(-112.4)PS(-90.54)QHS(-61.3)HS(-47.37)IQHS(47.37)PER	13	3	0.31529	By MS/MS	By MS/MS	By MS/MS	By matching	By MS/MS	By MS/MS	1189300000	1189300000	0	0	15787000	339200000	114680000	0	224470000	5701200	15787000	0	0	339200000	0	0	114680000	0	0	0	0	0	224470000	0	0	5701200	0	0	1780	841	267	267	5826	6484	24796;24797;24798;24799;24800;24801;24802;24803;24804	39688;39689;39690;39691;39692;39693;39694;39695;39696;39697	24797	39689	Seq58185-90_Phos_QE2	6956	24803	39695	Seq60299_QE2	6475	24803	39695	Seq60299_QE2	6475
B1WC16~Bclaf1~S648~TSYQKATEEHSTRQKSPEIHRRIDISPSALR	B1WC16;A0A0G2K2S3;A0A0G2K1G0	648;789;789	B1WC16	B1WC16		Bclaf1	>tr|B1WC16|B1WC16_RAT BCL2-associated transcription factor 1, isoform CRA_a OS=Rattus norvegicus OX=10116 GN=Bclaf1 PE=1 SV=1;>tr|A0A0G2K2S3|A0A0G2K2S3_RAT Mitochondrial fission regulator 2 OS=Rattus norvegicus OX=10116 GN=Bclaf1 PE=1 SV=1;>tr|A0A0G2K1G0|A	1	44.7531	0.000489993	78.513	72.376	44.753	1	69.2612	0.00160861	69.261	1	44.7531	0.000489993	78.513		1	S	TSYQKATEEHSTRQKSPEIHRRIDISPSALR	X;X;X;X;X;X;X;X;X;X;X;X;X;X;X;Phospho (STY);X;X;X;X;X;X;X;X;X;Phospho (STY);X;X;X;X;X	XXXXXXXXXXXXXPPPPPPPPPXXXXXXXXX	S(1)PEIHRR	S(44.75)PEIHRR	1	3	0.05204	By MS/MS	By MS/MS	84900000	88100000	_ú_ê _û_¡___¨	_ú_ê _û_¡___¨	84900000	0	0	88100000	0	0	1553	773	648	648	5389;5390;6804	12019;12020;12021;12022;12023;15220	21065;21066;21067;21068;21069;27108	15220	27108	Seq58191-6_Phos_QE2	6433	12022	21068	Seq58191-6_Phos_QE2	6093	12022	21068	Seq58191-6_Phos_QE2	6093	B1WC16;A0A0G2K2S3;A0A0G2K1G0	648;789;789	B1WC16	B1WC16		Bclaf1	>tr|B1WC16|B1WC16_RAT BCL2-associated transcription factor 1, isoform CRA_a OS=Rattus norvegicus OX=10116 GN=Bclaf1 PE=1 SV=1;>tr|A0A0G2K2S3|A0A0G2K2S3_RAT Mitochondrial fission regulator 2 OS=Rattus norvegicus OX=10116 GN=Bclaf1 PE=1 SV=1;>tr|A0A0G2K1G0|A	1	44.7531	0.00038441	78.513	72.376	44.753	0	0	NA	◊ú◊ê ◊û◊°◊§◊®	1	39.3045	0.00122288	69.261	0	0	NA	◊ú◊ê ◊û◊°◊§◊®	0	0	NA	◊ú◊ê ◊û◊°◊§◊®	1	44.7531	0.00038441	78.513	NA	NA	NA			1	S	X;X;X;X;X;X;X;X;X;X;X;X;X;X;X;Phospho (STY);X;X;X;X;X;X;X;X;X;Phospho (STY);X;Phospho (STY);X;X;X	XXXXXXXXXXXXXPPPPPPPPPXXXXXXXXX	S(1)PEIHRR	S(44.75)PEIHRR	1	3	0.035504	By matching	By MS/MS	By matching	By matching	By MS/MS	By matching	1057800000	1057800000	0	0	164410	84905000	2224100	0	88090000	0	164410	0	0	84905000	0	0	2224100	0	0	0	0	0	88090000	0	0	0	0	0	1781	841	648	648	5978;5979;7543	6644;6645;8383	25345;25346;25347;25348;25349;25350;25351;25352;25353;25354;25355;32444;32445	40552;40553;40554;40555;40556;40557;53126;53127	32445	53127	Seq58191-6_Phos_QE2	6433	25350	40556	Seq58191-6_Phos_QE2	6093	25350	40556	Seq58191-6_Phos_QE2	6093
B1WC16~Bclaf1~S299~SPSQNSPIHHIPSRRSPAKTITPQNAPREDS	B1WC16;A0A0G2K2S3;A0A0G2K1G0	299;440;440	B1WC16	B1WC16		Bclaf1	>tr|B1WC16|B1WC16_RAT BCL2-associated transcription factor 1, isoform CRA_a OS=Rattus norvegicus OX=10116 GN=Bclaf1 PE=1 SV=1;>tr|A0A0G2K2S3|A0A0G2K2S3_RAT Mitochondrial fission regulator 2 OS=Rattus norvegicus OX=10116 GN=Bclaf1 PE=1 SV=1;>tr|A0A0G2K1G0|A	0.999997	55.5834	0.000430557	94.922	79.535	94.922	0.999997	55.5834	0.000430557	94.922	NA	NA	NA			1	S	SPSQNSPIHHIPSRRSPAKTITPQNAPREDS	X;X;X;X;X;X;X;X;X;X;X;X;X;X;X;Phospho (STY);X;X;X;X;X;X;X;X;X;X;X;X;X;X;X	XXXXXXXXXXXXXXXPPPPPPPPPPPPPXXX	S(1)PAKTITPQNAPR	S(55.58)PAKT(-55.58)IT(-84.78)PQNAPR	1	2	2.1124	By MS/MS	By matching	13600000	0	_ú_ê _û_¡___¨	_ú_ê _û_¡___¨	13600000	0	0	0	0	0	1554	773	299	299	6793	15199	27073;27074;27075	15199	27074	Seq58185-90_Phos_QE2	19064	15199	27074	Seq58185-90_Phos_QE2	19064	15199	27074	Seq58185-90_Phos_QE2	19064	B1WC16;A0A0G2K2S3;A0A0G2K1G0	299;440;440	B1WC16	B1WC16		Bclaf1	>tr|B1WC16|B1WC16_RAT BCL2-associated transcription factor 1, isoform CRA_a OS=Rattus norvegicus OX=10116 GN=Bclaf1 PE=1 SV=1;>tr|A0A0G2K2S3|A0A0G2K2S3_RAT Mitochondrial fission regulator 2 OS=Rattus norvegicus OX=10116 GN=Bclaf1 PE=1 SV=1;>tr|A0A0G2K1G0|A	0.999997	55.5834	0.000170194	94.922	79.535	94.922	0.670028	4.74856	0.00578132	43.557	0.999997	55.5834	0.000170194	94.922	NA	NA	NA		NA	NA	NA		NA	NA	NA		0	0	NA	◊ú◊ê ◊û◊°◊§◊®		1	S	X;X;X;X;X;X;X;X;X;X;X;X;X;X;X;Phospho (STY);X;X;X;X;X;X;X;X;X;X;X;X;X;X;X	XXXXXXXXXXXXXXXPPPPPPPPPPPPPXXX	S(1)PAKTITPQNAPR	S(55.58)PAKT(-55.58)IT(-84.78)PQNAPR	1	2	2.1212	By MS/MS	By MS/MS	By matching	By matching	By matching	By matching	26248000	26248000	0	0	1865900	13590000	0	0	0	2390800	1865900	0	0	13590000	0	0	0	0	0	0	0	0	0	0	0	2390800	0	0	1782	841	299	299	7530	8369	32409;32410;32411;32412;32413	53076;53077;53078;53079	32409	53077	Seq58185-90_Phos_QE2	19064	32409	53077	Seq58185-90_Phos_QE2	19064	32409	53077	Seq58185-90_Phos_QE2	19064
P62997~Tra2a~S264~GWRAAQDRDQIYRRRSPSPYYSRGGYRSRSR	B1WC25;P62997	260;264	B1WC25;P62997	P62997	Transformer-2 protein homolog beta	Tra2a;Tra2b	>tr|B1WC25|B1WC25_RAT Tra2a protein OS=Rattus norvegicus OX=10116 GN=Tra2a PE=1 SV=1;>sp|P62997|TRA2B_RAT Transformer-2 protein homolog beta OS=Rattus norvegicus OX=10116 GN=Tra2b PE=1 SV=1	0.99999	52.1637	0.000951421	78.287	37.812	67.326	0.99999	52.1637	0.000951421	78.287	0.999743	36.7269	0.00714563	59.68		2	S	GWRAAQDRDQIYRRRSPSPYYSRGGYRSRSR;GYDRYEDYDYRYRRRSPSPYYSRYRSRSRSR	X;X;X;X;X;X;X;X;X;X;X;X;X;X;X;Phospho (STY);X;Phospho (STY);X;X;X;X;X;X;X;X;X;X;X;X;X	XXXXXXXXXXXXXPPPPPPPPPPXXXXXXXX	RRS(1)PS(1)PYYSR	RRS(52.16)PS(36.25)PY(-36.25)Y(-41.88)S(-39.04)R	3	3	-0.2624	By MS/MS	By MS/MS	887000000	657000000	_ú_ê _û_¡___¨	_ú_ê _û_¡___¨	0	887000000	0	0	657000000	0	1555	774;2252	260;264	264	6058;6096	13454;13455;13539;13540	23697;23698;23699;23700;23701;23870;23871;23872;23873;23874;23875	13454	23697	Seq58185-90_Phos_QE2	13622	13539	23871	Seq58185-90_Phos_QE2	17131	13539	23871	Seq58185-90_Phos_QE2	17131	B1WC25;P62997	260;264	B1WC25;P62997	P62997	Transformer-2 protein homolog beta	Tra2a;Tra2b	>tr|B1WC25|B1WC25_RAT Tra2a protein OS=Rattus norvegicus OX=10116 GN=Tra2a PE=1 SV=1;>sp|P62997|TRA2B_RAT Transformer-2 protein homolog beta OS=Rattus norvegicus OX=10116 GN=Tra2b PE=1 SV=1	0.99999	52.1637	0.00109936	78.287	37.812	67.326	0.999964	46.2696	0.024118	60.178	0.99999	52.1637	0.00109936	78.287	0.999981	47.2864	0.00704933	76.358	0	0	NA	◊ú◊ê ◊û◊°◊§◊®	0.999743	36.7269	0.00585041	59.68	0.999852	42.3539	0.0445942	53.3		2	S	X;X;X;X;X;X;X;X;X;X;X;X;X;X;X;Phospho (STY);X;Phospho (STY);X;X;X;X;X;X;X;X;X;X;X;X;X	XXXXXXXXXXXXXPPPPPPPPPPXXXXXXXX	RRS(1)PS(1)PYYSR	RRS(52.16)PS(36.25)PY(-36.25)Y(-41.88)S(-39.04)R	3	3	-0.23534	By MS/MS	By MS/MS	By MS/MS	By matching	By MS/MS	By MS/MS	2037300000	0	2037300000	0	178360000	886630000	179120000	59748000	657060000	32944000	0	178360000	0	0	886630000	0	0	179120000	0	0	59748000	0	0	657060000	0	0	32944000	0	1783	842;2472	260;264	264	6746;6792	7476;7525	28527;28528;28529;28530;28531;28532;28533;28534;28535;28536;28537;28724;28725;28726	45549;45550;45551;45552;45553;45554;45555;45556;45557;45558;45559;45560;45561;45858;45859;45860;45861;45862;45863;45864	28527	45549	Seq58185-90_Phos_QE2	13622	28724	45859	Seq58185-90_Phos_QE2	17131	28724	45859	Seq58185-90_Phos_QE2	17131
P62997~Tra2a~S266~DRYEDYDYRYRRRSPSPYYSRYRSRSRSRSY	B1WC25;P62997	262;266	B1WC25;P62997	P62997	Transformer-2 protein homolog beta	Tra2a;Tra2b	>tr|B1WC25|B1WC25_RAT Tra2a protein OS=Rattus norvegicus OX=10116 GN=Tra2a PE=1 SV=1;>sp|P62997|TRA2B_RAT Transformer-2 protein homolog beta OS=Rattus norvegicus OX=10116 GN=Tra2b PE=1 SV=1	0.999573	36.2543	0.000951421	78.287	37.812	67.326	0.999573	36.2543	0.000951421	78.287	0.989478	21.4536	0.00714563	59.68		2	S	DRYEDYDYRYRRRSPSPYYSRYRSRSRSRSY;RAAQDRDQIYRRRSPSPYYSRGGYRSRSRSR	X;X;X;X;X;X;X;X;X;X;X;X;X;Phospho (STY);X;Phospho (STY);X;X;X;X;X;X;X;X;X;X;X;X;X;X;X	XXXXXXXXXXXPPPPPPPPPPXXXXXXXXXX	RRS(1)PS(1)PYYSR	RRS(52.16)PS(36.25)PY(-36.25)Y(-41.88)S(-39.04)R	5	3	-0.2624	By MS/MS	By MS/MS	887000000	657000000	_ú_ê _û_¡___¨	_ú_ê _û_¡___¨	0	887000000	0	0	657000000	0	1556	774;2252	262;266	266	6058;6096	13454;13455;13539;13540	23697;23698;23699;23700;23701;23870;23871;23872;23873;23874;23875	13454	23697	Seq58185-90_Phos_QE2	13622	13539	23871	Seq58185-90_Phos_QE2	17131	13539	23871	Seq58185-90_Phos_QE2	17131	B1WC25;P62997	262;266	B1WC25;P62997	P62997	Transformer-2 protein homolog beta	Tra2a;Tra2b	>tr|B1WC25|B1WC25_RAT Tra2a protein OS=Rattus norvegicus OX=10116 GN=Tra2a PE=1 SV=1;>sp|P62997|TRA2B_RAT Transformer-2 protein homolog beta OS=Rattus norvegicus OX=10116 GN=Tra2b PE=1 SV=1	0.999573	36.2543	0.00109936	78.287	37.812	67.326	0.998679	31.3869	0.024118	60.178	0.999573	36.2543	0.00109936	78.287	0.995993	24.286	0.00704933	76.358	0	0	NA	◊ú◊ê ◊û◊°◊§◊®	0.989478	21.4536	0.00585041	59.68	0.995738	24.4881	0.0445942	53.3		2	S	X;X;X;X;X;X;X;X;X;X;X;X;X;Phospho (STY);X;Phospho (STY);X;X;X;X;X;X;X;X;X;X;X;X;X;X;X	XXXXXXXXXXXPPPPPPPPPPXXXXXXXXXX	RRS(1)PS(1)PYYSR	RRS(52.16)PS(36.25)PY(-36.25)Y(-41.88)S(-39.04)R	5	3	-0.23534	By MS/MS	By MS/MS	By MS/MS	By matching	By MS/MS	By MS/MS	2037300000	0	2037300000	0	178360000	886630000	179120000	59748000	657060000	32944000	0	178360000	0	0	886630000	0	0	179120000	0	0	59748000	0	0	657060000	0	0	32944000	0	1784	842;2472	262;266	266	6746;6792	7476;7525	28527;28528;28529;28530;28531;28532;28533;28534;28535;28536;28537;28724;28725;28726	45549;45550;45551;45552;45553;45554;45555;45556;45557;45558;45559;45560;45561;45858;45859;45860;45861;45862;45863;45864	28527	45549	Seq58185-90_Phos_QE2	13622	28724	45859	Seq58185-90_Phos_QE2	17131	28724	45859	Seq58185-90_Phos_QE2	17131
B1WC25~Tra2a~S2~______________MSDVEENNFEGRESRSQ	B1WC25	2	B1WC25	B1WC25		Tra2a	>tr|B1WC25|B1WC25_RAT Tra2a protein OS=Rattus norvegicus OX=10116 GN=Tra2a PE=1 SV=1	1	51.6434	0.00511962	51.643	44.077	51.643	1	40.2776	0.0141581	40.278	1	51.6434	0.00511962	51.643			S	______________MSDVEENNFEGRESRSQ	X;X;X;X;X;X;X;X;X;X;X;X;X;X;X;Phospho (STY);X;X;X;X;X;X;X;X;X;X;X;X;X;X;X	XXXXXXXXXXXXXXXPPPPPPPPPPPXXXXX	S(1)DVEENNFEGR	S(51.64)DVEENNFEGR	1	2	-2.7982	By matching	By matching	2160000	1800000	_ú_ê _û_¡___¨	_ú_ê _û_¡___¨	2160000	0	0	1800000	0	0	1557	774	2	2	6362	14141;14142	24944;24945	14142	24945	Seq58191-6_Phos_QE2	34160	14142	24945	Seq58191-6_Phos_QE2	34160	14142	24945	Seq58191-6_Phos_QE2	34160	B1WC25	2	B1WC25	B1WC25		Tra2a	>tr|B1WC25|B1WC25_RAT Tra2a protein OS=Rattus norvegicus OX=10116 GN=Tra2a PE=1 SV=1	1	51.6434	0.00431186	51.643	44.077	51.643	NA	NA	NA		1	40.2776	0.00927619	40.278	NA	NA	NA		NA	NA	NA		1	51.6434	0.00431186	51.643	NA	NA	NA				S	X;X;X;X;X;X;X;X;X;X;X;X;X;X;X;Phospho (STY);X;X;X;X;X;X;X;X;X;X;X;X;X;X;X	XXXXXXXXXXXXXXXPPPPPPPPPPPXXXXX	S(1)DVEENNFEGR	S(51.64)DVEENNFEGR	1	2	-2.66	By matching	By matching	By matching	By matching	By matching	By matching	3962100	3962100	0	0	0	2164300	0	0	1797800	0	0	0	0	2164300	0	0	0	0	0	0	0	0	1797800	0	0	0	0	0	1785	842	2	2	7082	7845	29976;29977	47889;47890	29977	47890	Seq58191-6_Phos_QE2	34160	29977	47890	Seq58191-6_Phos_QE2	34160	29977	47890	Seq58191-6_Phos_QE2	34160
B1WC33~Cdc42ep4~S151~SLSSSPVKKADTRDGSPKSPHRNGATGPHSP	B1WC33	151	B1WC33	B1WC33		Cdc42ep4	>tr|B1WC33|B1WC33_RAT CDC42 effector protein (Rho GTPase binding) 4 (Predicted), isoform CRA_a OS=Rattus norvegicus OX=10116 GN=Cdc42ep4 PE=1 SV=1	0.996178	25.745	0.000455516	77.324	58.933	57.936	0.996178	25.745	0.00260777	57.936	0.988334	19.3514	0.000455516	77.324		1	S	SLSSSPVKKADTRDGSPKSPHRNGATGPHSP	X;X;X;X;X;X;X;X;X;X;X;X;X;X;X;Phospho (STY);X;X;X;X;X;X;X;X;X;X;X;X;X;X;X	XXXXXXXXXPPPPPPPPPPPPPXXXXXXXXX	ADT(0.003)RDGS(0.996)PKS(0.001)PHR	ADT(-25.74)RDGS(25.74)PKS(-29.31)PHR	7	3	-0.6543	By MS/MS	By MS/MS	12900000	12200000	_ú_ê _û_¡___¨	_ú_ê _û_¡___¨	12900000	0	0	12200000	0	0	1560	777	151	151	233	504;505	962;963	504	962	Seq58185-90_Phos_QE2	6075	505	963	Seq58191-6_Phos_QE2	5943	505	963	Seq58191-6_Phos_QE2	5943	B1WC33	151	B1WC33	B1WC33		Cdc42ep4	>tr|B1WC33|B1WC33_RAT CDC42 effector protein (Rho GTPase binding) 4 (Predicted), isoform CRA_a OS=Rattus norvegicus OX=10116 GN=Cdc42ep4 PE=1 SV=1	0.996178	25.745	0.000342981	77.324	58.933	57.936	0	0	NA	◊ú◊ê ◊û◊°◊§◊®	0.996178	25.745	0.00152998	57.936	0	0	NA	◊ú◊ê ◊û◊°◊§◊®	NA	NA	NA		0.992257	21.0772	0.000342981	77.324	NA	NA	NA			1	S	X;X;X;X;X;X;X;X;X;X;X;X;X;X;X;Phospho (STY);X;X;X;X;X;X;X;X;X;X;X;X;X;X;X	XXXXXXXXXPPPPPPPPPPPPPXXXXXXXXX	ADT(0.003)RDGS(0.996)PKS(0.001)PHR	ADT(-25.74)RDGS(25.74)PKS(-29.31)PHR	7	3	-0.6561	By matching	By MS/MS	By matching	By matching	By MS/MS	By matching	83576000	83576000	0	0	399310	24757000	516180	0	28802000	0	399310	0	0	24757000	0	0	516180	0	0	0	0	0	28802000	0	0	0	0	0	1788	845	151	151	250;1354	279;1503	1072;1073;1074;1075;1076;1077;5998;5999	1838;1839;1840;10270	1072	1838	Seq58185-90_Phos_QE2	6075	1073	1839	Seq58191-6_Phos_QE2	5943	1073	1839	Seq58191-6_Phos_QE2	5943
B1WC33~Cdc42ep4~S253~EGPGGIVQGPPMLEASPRGRQESKASWDHAS	B1WC33	253	B1WC33	B1WC33		Cdc42ep4	>tr|B1WC33|B1WC33_RAT CDC42 effector protein (Rho GTPase binding) 4 (Predicted), isoform CRA_a OS=Rattus norvegicus OX=10116 GN=Cdc42ep4 PE=1 SV=1	1	51.1041	3.16e-09	108.08	96.188	51.104	1	40.9347	3.16e-09	108.08	1	51.1041	3.61e-07	92.01		1	S	EGPGGIVQGPPMLEASPRGRQESKASWDHAS	X;X;X;X;X;X;X;X;X;X;X;X;X;X;X;Phospho (STY);X;X;X;X;X;X;X;X;X;X;X;X;X;X;X	PPPPPPPPPPPPPPPPPPXXXXXXXXXXXXX	VKEGPGGIVQGPPMLEAS(1)PR	VKEGPGGIVQGPPMLEAS(51.1)PR	18	3	0.35684	By MS/MS	By MS/MS	2980000	2420000	_ú_ê _û_¡___¨	_ú_ê _û_¡___¨	2980000	0	0	2420000	0	0	1561	777	253	253	1577;7791	3606;3607;17395;17396	6731;6732;6733;6734;6735;6736;30929;30930	17396	30930	Seq58191-6_Phos_QE2	51601	3606	6733	Seq58185-90_Phos_QE2	57012	3606	6733	Seq58185-90_Phos_QE2	57012	B1WC33	253	B1WC33	B1WC33		Cdc42ep4	>tr|B1WC33|B1WC33_RAT CDC42 effector protein (Rho GTPase binding) 4 (Predicted), isoform CRA_a OS=Rattus norvegicus OX=10116 GN=Cdc42ep4 PE=1 SV=1	1	51.1041	1e-12	108.08	96.188	51.104	NA	NA	NA		1	40.9347	1e-12	108.08	NA	NA	NA		NA	NA	NA		1	51.1041	1.74e-09	92.01	NA	NA	NA			1	S	X;X;X;X;X;X;X;X;X;X;X;Oxidation (M);X;X;X;Phospho (STY);X;X;X;X;X;X;X;X;X;X;X;X;X;X;X	PPPPPPPPPPPPPPPPPPXXXXXXXXXXXXX	VKEGPGGIVQGPPMLEAS(1)PR	VKEGPGGIVQGPPMLEAS(51.1)PR	18	3	0.4622	By matching	By MS/MS	By matching	By matching	By MS/MS	By matching	18971000	18971000	0	0	0	2982600	0	0	2423500	0	0	0	0	2982600	0	0	0	0	0	0	0	0	2423500	0	0	0	0	0	1789	845	253	253	1737;8646	1920;1921;9604	7722;7723;7724;37049;37050	12950;12951;12952;12953;12954;12955;12956;60588;60589;60590	37050	60590	Seq58191-6_Phos_QE2	51601	7722	12952	Seq58185-90_Phos_QE2	57012	7722	12952	Seq58185-90_Phos_QE2	57012
B1WC33~Cdc42ep4~S64~DTSFLTSKTGEPDGESLDEQATSSKLSLLSR	B1WC33	64	B1WC33	B1WC33		Cdc42ep4	>tr|B1WC33|B1WC33_RAT CDC42 effector protein (Rho GTPase binding) 4 (Predicted), isoform CRA_a OS=Rattus norvegicus OX=10116 GN=Cdc42ep4 PE=1 SV=1	0.99933	33.2488	6.61e-08	102.45	90.249	74.364	0.998411	29.1563	6.61e-08	102.45	0.99933	33.2488	3.42e-05	74.364		1	S	DTSFLTSKTGEPDGESLDEQATSSKLSLLSR	X;X;X;X;X;X;X;X;X;X;X;X;X;X;X;Phospho (STY);X;X;X;X;X;X;X;X;X;X;X;X;X;X;X	XXXXXXXXPPPPPPPPPPPPPPPPPXXXXXX	TGEPDGES(0.999)LDEQATSSK	T(-53.05)GEPDGES(33.25)LDEQAT(-33.25)S(-38.37)S(-43.3)K	8	2	-3.7596	By MS/MS	By MS/MS	2320000	2530000	_ú_ê _û_¡___¨	_ú_ê _û_¡___¨	2320000	0	0	2530000	0	0	1562	777	64	64	7260	16203;16204	28868;28869;28870;28871	16204	28871	Seq58191-6_Phos_QE2	25350	16203	28869	Seq58185-90_Phos_QE2	25297	16203	28869	Seq58185-90_Phos_QE2	25297	B1WC33	64	B1WC33	B1WC33		Cdc42ep4	>tr|B1WC33|B1WC33_RAT CDC42 effector protein (Rho GTPase binding) 4 (Predicted), isoform CRA_a OS=Rattus norvegicus OX=10116 GN=Cdc42ep4 PE=1 SV=1	0.99933	33.2488	3.63e-11	102.45	90.249	74.364	NA	NA	NA		0.998411	29.1563	3.63e-11	102.45	NA	NA	NA		NA	NA	NA		0.99933	33.2488	9.28e-07	74.364	NA	NA	NA			1	S	X;X;X;X;X;X;X;X;X;X;X;X;X;X;X;Phospho (STY);X;X;X;X;X;X;X;X;X;X;X;X;X;X;X	XXXXXXXXPPPPPPPPPPPPPPPPPXXXXXX	TGEPDGES(0.999)LDEQATSSK	T(-53.05)GEPDGES(33.25)LDEQAT(-33.25)S(-38.37)S(-43.3)K	8	2	-3.588	By matching	By MS/MS	By matching	By matching	By MS/MS	By matching	4848100	4848100	0	0	0	2316300	0	0	2531800	0	0	0	0	2316300	0	0	0	0	0	0	0	0	2531800	0	0	0	0	0	1790	845	64	64	8060	8950	34533;34534	56523;56524;56525;56526	34534	56526	Seq58191-6_Phos_QE2	25350	34533	56524	Seq58185-90_Phos_QE2	25297	34533	56524	Seq58185-90_Phos_QE2	25297
B1WC61~Acad9~S478~NVTTVMETIGRKLRDSLGRTVDLGLSSNIAV	B1WC61	478	B1WC61	B1WC61		Acad9	>tr|B1WC61|B1WC61_RAT Acad9 protein OS=Rattus norvegicus OX=10116 GN=Acad9 PE=1 SV=1	1	44.5427	0.0221531	44.543	29.863	44.543	1	44.5427	0.0221531	44.543	0	0	NA	_ú_ê _û_¡___¨		1	S	NVTTVMETIGRKLRDSLGRTVDLGLSSNIAV	X;X;X;X;X;X;X;X;X;X;X;X;X;X;X;Phospho (STY);X;X;X;X;X;X;X;X;X;X;X;X;X;X;X	XXXXXXXXXXXPPPPPPPPXXXXXXXXXXXX	KLRDS(1)LGR	KLRDS(44.54)LGR	5	3	-0.34974	By MS/MS	By matching	6260000	1770000	_ú_ê _û_¡___¨	_ú_ê _û_¡___¨	6260000	0	0	1770000	0	0	1563	780	478	478	3526	7941;7942	14235	7941	14235	Seq58185-90_Phos_QE2	10585	7941	14235	Seq58185-90_Phos_QE2	10585	7941	14235	Seq58185-90_Phos_QE2	10585	B1WC61	478	B1WC61	B1WC61		Acad9	>tr|B1WC61|B1WC61_RAT Acad9 protein OS=Rattus norvegicus OX=10116 GN=Acad9 PE=1 SV=1	1	44.5427	0.0182231	44.543	29.863	44.543	NA	NA	NA		1	44.5427	0.0182231	44.543	0	0	NA	◊ú◊ê ◊û◊°◊§◊®	NA	NA	NA		0	0	NA	◊ú◊ê ◊û◊°◊§◊®	NA	NA	NA			1	S	X;X;X;X;X;X;X;X;X;X;X;X;X;X;X;Phospho (STY);X;X;X;X;X;X;X;X;X;X;X;X;X;X;X	XXXXXXXXXXXPPPPPPPPXXXXXXXXXXXX	KLRDS(1)LGR	KLRDS(44.54)LGR	5	3	-0.29269	By matching	By MS/MS	By matching	By matching	By matching	By matching	8473100	8473100	0	0	0	6262400	444670	0	1766000	0	0	0	0	6262400	0	0	444670	0	0	0	0	0	1766000	0	0	0	0	0	1791	849	478	478	3950	4334	17084;17085;17086	27758	17084	27758	Seq58185-90_Phos_QE2	10585	17084	27758	Seq58185-90_Phos_QE2	10585	17084	27758	Seq58185-90_Phos_QE2	10585
B1WC65~Haus3~S383~ARQELVLNELIKQKASFELVQLAYEIELRKH	B1WC65	383	B1WC65	B1WC65		Haus3	>tr|B1WC65|B1WC65_RAT HAUS augmin-like complex, subunit 3 OS=Rattus norvegicus OX=10116 GN=Haus3 PE=2 SV=1	1	56.8168	0.000514305	64.454	39.974	56.817	1	64.4542	0.000514305	64.454	1	56.8168	0.00196845	56.817		2	S	ARQELVLNELIKQKASFELVQLAYEIELRKH	X;X;X;X;X;X;X;X;X;X;X;X;X;X;X;Phospho (STY);X;X;X;X;X;X;X;Phospho (STY);X;X;X;X;X;X;X	XXXXXXXXXXXXXXPPPPPPPPPPPPPPPXX	AS(1)FELVQLAY(1)EIELR	AS(56.82)FELVQLAY(56.82)EIELR	2	4	0.71015	By MS/MS	By MS/MS	36900000	28900000	_ú_ê _û_¡___¨	_ú_ê _û_¡___¨	0	36900000	0	0	28900000	0	1564	781	383	383	852	1937;1938	3726;3727;3728;3729;3730;3731	1938	3730	Seq58191-6_Phos_QE2	25709	1937	3727	Seq58185-90_Phos_QE2	25773	1937	3727	Seq58185-90_Phos_QE2	25773	B1WC65	383	B1WC65	B1WC65		Haus3	>tr|B1WC65|B1WC65_RAT HAUS augmin-like complex, subunit 3 OS=Rattus norvegicus OX=10116 GN=Haus3 PE=2 SV=1	1	56.8168	0.000577477	64.454	39.974	56.817	NA	NA	NA		1	64.4542	0.000577477	64.454	NA	NA	NA		NA	NA	NA		1	56.8168	0.0019713	56.817	NA	NA	NA			2	S	X;X;X;X;X;X;X;X;X;X;X;X;X;X;X;Phospho (STY);X;X;X;X;X;X;X;Phospho (STY);X;X;X;X;X;X;X	XXXXXXXXXXXXXXPPPPPPPPPPPPPPPXX	AS(1)FELVQLAY(1)EIELR	AS(56.82)FELVQLAY(56.82)EIELR	2	4	0.75747	By matching	By MS/MS	By matching	By matching	By MS/MS	By matching	65808000	0	65808000	0	0	36920000	0	0	28888000	0	0	0	0	0	36920000	0	0	0	0	0	0	0	0	28888000	0	0	0	0	1792	850	383	383	929	1027	4065;4066	6996;6997;6998;6999;7000;7001;7002	4066	7000	Seq58191-6_Phos_QE2	25709	4065	6997	Seq58185-90_Phos_QE2	25773	4065	6997	Seq58185-90_Phos_QE2	25773
B1WCA0~Ppm1d~S568~GAQASSLPTASQRRHSVTLTMRRRLRGQKKM	B1WCA0	568	B1WCA0	B1WCA0		Ppm1d	>tr|B1WCA0|B1WCA0_RAT Ppm1d protein OS=Rattus norvegicus OX=10116 GN=Ppm1d PE=2 SV=1	0.996716	24.8917	0.00732367	48.568	24.314	48.568	NA	NA	NA		0.996716	24.8917	0.00732367	48.568		1	S	GAQASSLPTASQRRHSVTLTMRRRLRGQKKM	X;X;X;X;X;X;X;X;X;X;X;X;X;X;X;Phospho (STY);X;X;X;X;X;X;X;X;X;X;X;X;X;X;X	XXXXXXXXXXXXXPPPPPPPPPXXXXXXXXX	RHS(0.997)VT(0.003)LTMR	RHS(24.89)VT(-24.89)LT(-42.79)MR	3	3	1.5564	By matching	By MS/MS	0	2520000	_ú_ê _û_¡___¨	_ú_ê _û_¡___¨	0	0	0	2520000	0	0	1566	784	568	568	5698	12678	22175	12678	22175	Seq58191-6_Phos_QE2	21124	12678	22175	Seq58191-6_Phos_QE2	21124	12678	22175	Seq58191-6_Phos_QE2	21124	B1WCA0	568	B1WCA0	B1WCA0		Ppm1d	>tr|B1WCA0|B1WCA0_RAT Ppm1d protein OS=Rattus norvegicus OX=10116 GN=Ppm1d PE=2 SV=1	0.996716	24.8917	0.00561699	48.568	24.314	48.568	NA	NA	NA		0.856066	7.80984	0.0268372	31.881	NA	NA	NA		NA	NA	NA		0.996716	24.8917	0.00561699	48.568	NA	NA	NA			1	S	X;X;X;X;X;X;X;X;X;X;X;X;X;X;X;Phospho (STY);X;X;X;X;X;X;X;X;X;X;X;X;X;X;X	XXXXXXXXXXXXXPPPPPPPPPXXXXXXXXX	RHS(0.997)VT(0.003)LTMR	RHS(24.89)VT(-24.89)LT(-42.79)MR	3	3	1.4345	By matching	By MS/MS	By matching	By matching	By MS/MS	By matching	3790600	3790600	0	0	0	1268700	0	0	2521900	0	0	0	0	1268700	0	0	0	0	0	0	0	0	2521900	0	0	0	0	0	1793	853	568	568	6340	7030	26755;26756	42701;42702;42703	26756	42703	Seq58191-6_Phos_QE2	21124	26756	42703	Seq58191-6_Phos_QE2	21124	26756	42703	Seq58191-6_Phos_QE2	21124
B2GUW2~Arhgef16~S109~AVASKAKTKSPARHQSFGAAVLSKEAARRTP	B2GUW2	109	B2GUW2	B2GUW2		Arhgef16	>tr|B2GUW2|B2GUW2_RAT LOC687105 protein OS=Rattus norvegicus OX=10116 GN=Arhgef16 PE=1 SV=1	1	107.25	3.26e-12	141.86	106.42	141.86	1	107.25	3.26e-12	141.86	1	74.9184	0.000436224	95.197		1	S	AVASKAKTKSPARHQSFGAAVLSKEAARRTP	X;X;X;X;X;X;X;X;X;X;X;X;X;X;X;Phospho (STY);X;X;X;X;X;X;X;X;X;X;X;X;X;X;X	XXXXXXXXXXXXXPPPPPPPPPPPXXXXXXX	HQS(1)FGAAVLSK	HQS(107.25)FGAAVLS(-107.25)K	3	2	0.29014	By MS/MS	By MS/MS	11100000	6550000	_ú_ê _û_¡___¨	_ú_ê _û_¡___¨	11100000	0	0	6550000	0	0	1569	787	109	109	2748	6173;6174	11145;11146;11147;11148;11149;11150	6173	11146	Seq58185-90_Phos_QE2	36232	6173	11146	Seq58185-90_Phos_QE2	36232	6173	11146	Seq58185-90_Phos_QE2	36232	B2GUW2	109	B2GUW2	B2GUW2		Arhgef16	>tr|B2GUW2|B2GUW2_RAT LOC687105 protein OS=Rattus norvegicus OX=10116 GN=Arhgef16 PE=1 SV=1	1	107.25	3.13e-17	141.86	106.42	141.86	NA	NA	NA		1	107.25	3.13e-17	141.86	0	0	NA	◊ú◊ê ◊û◊°◊§◊®	NA	NA	NA		1	74.9184	0.000296841	95.197	NA	NA	NA			1	S	X;X;X;X;X;X;X;X;X;X;X;X;X;X;X;Phospho (STY);X;X;X;X;X;X;X;X;X;X;X;X;X;X;X	XXXXXXXXXXXXXPPPPPPPPPPPXXXXXXX	HQS(1)FGAAVLSK	HQS(107.25)FGAAVLS(-107.25)K	3	2	0.25301	By matching	By MS/MS	By matching	By matching	By MS/MS	By matching	18504000	18504000	0	0	0	11145000	804750	0	6554400	0	0	0	0	11145000	0	0	804750	0	0	0	0	0	6554400	0	0	0	0	0	1794	854	109	109	3092	3396	13292;13293;13294	21493;21494;21495;21496;21497;21498	13292	21494	Seq58185-90_Phos_QE2	36232	13292	21494	Seq58185-90_Phos_QE2	36232	13292	21494	Seq58185-90_Phos_QE2	36232
B2GUW2~Arhgef16~S6~__________MSQRHSDSSLDEKLLEYRFHA	B2GUW2	6	B2GUW2	B2GUW2		Arhgef16	>tr|B2GUW2|B2GUW2_RAT LOC687105 protein OS=Rattus norvegicus OX=10116 GN=Arhgef16 PE=1 SV=1	0.990982	24.7029	0.000138217	93.495	60.23	88.385	0.990982	24.7029	0.000207624	88.385	0.966906	16.1712	0.000138217	93.495		1	S	__________MSQRHSDSSLDEKLLEYRFHA	X;X;X;X;X;X;X;X;X;X;X;X;X;X;X;Phospho (STY);X;X;X;X;X;X;X;X;X;X;X;X;X;X;X	XXXXXXXXXXXPPPPPPPPPPPPXXXXXXXX	S(0.002)QRHS(0.991)DS(0.003)S(0.003)LDEK	S(-26.33)QRHS(24.7)DS(-24.7)S(-24.7)LDEK	5	2	-1.9017	By MS/MS	By MS/MS	8720000	7060000	_ú_ê _û_¡___¨	_ú_ê _û_¡___¨	8720000	0	0	7060000	0	0	1570	787	6	6	6868	15347;15348;15349;15350	27326;27327;27328;27329;27330	15347	27326	Seq58185-90_Phos_QE2	9212	15349	27329	Seq58191-6_Phos_QE2	9307	15349	27329	Seq58191-6_Phos_QE2	9307	B2GUW2	6	B2GUW2	B2GUW2		Arhgef16	>tr|B2GUW2|B2GUW2_RAT LOC687105 protein OS=Rattus norvegicus OX=10116 GN=Arhgef16 PE=1 SV=1	0.990982	24.7029	0.000101024	93.495	60.23	88.385	NA	NA	NA		0.990982	24.7029	0.000179233	88.385	NA	NA	NA		NA	NA	NA		0.966906	16.1712	0.000101024	93.495	NA	NA	NA			1	S	X;X;X;X;X;X;X;X;X;X;X;X;X;X;X;Phospho (STY);X;X;X;X;X;X;X;X;X;X;X;X;X;X;X	XXXXXXXXXXXPPPPPPPPPPPPXXXXXXXX	S(0.002)QRHS(0.991)DS(0.003)S(0.003)LDEK	S(-26.33)QRHS(24.7)DS(-24.7)S(-24.7)LDEK	5	2	-1.9291	By matching	By MS/MS	By matching	By matching	By MS/MS	By matching	33315000	33315000	0	0	0	8724300	0	0	7058500	0	0	0	0	8724300	0	0	0	0	0	0	0	0	7058500	0	0	0	0	0	1796	854	6	6	7628	8475	32763;32764;32765;32766	53584;53585;53586;53587;53588	32763	53584	Seq58185-90_Phos_QE2	9212	32765	53587	Seq58191-6_Phos_QE2	9307	32765	53587	Seq58191-6_Phos_QE2	9307
B2GUX8~Sh3bp5l~S357~SDLQKCDSVEHLRGLSDHASLDGQELGAQSR	B2GUX8	357	B2GUX8	B2GUX8		Sh3bp5l	>tr|B2GUX8|B2GUX8_RAT RCG34685, isoform CRA_b OS=Rattus norvegicus OX=10116 GN=Sh3bp5l PE=1 SV=1	0.5	0	1.97e-06	88.872	64.464	88.872	NA	NA	NA		0.5	0	1.97e-06	88.872		1	S	SDLQKCDSVEHLRGLSDHASLDGQELGAQSR	X;X;X;X;X;X;X;X;X;X;X;X;X;X;X;Phospho (STY);X;X;X;X;X;X;X;X;X;X;X;X;X;X;X	XXXXXXXXXXXXXPPPPPPPPPPPPPPPPPP	GLS(0.5)DHAS(0.5)LDGQELGAQSR	GLS(0)DHAS(0)LDGQELGAQS(-86.52)R	3	3	0.055057	By matching	By MS/MS	0	4440000	_ú_ê _û_¡___¨	_ú_ê _û_¡___¨	0	0	0	4440000	0	0	1571	788	357	357	2368	5299	9482;9483	5299	9483	Seq58191-6_Phos_QE2	38229	5299	9483	Seq58191-6_Phos_QE2	38229	5299	9483	Seq58191-6_Phos_QE2	38229	B2GUX8	357	B2GUX8	B2GUX8		Sh3bp5l	>tr|B2GUX8|B2GUX8_RAT RCG34685, isoform CRA_b OS=Rattus norvegicus OX=10116 GN=Sh3bp5l PE=1 SV=1	0.5	0	1.49e-08	88.872	64.464	88.872	NA	NA	NA		NA	NA	NA		NA	NA	NA		NA	NA	NA		0.5	0	1.49e-08	88.872	NA	NA	NA			1	S	X;X;X;X;X;X;X;X;X;X;X;X;X;X;X;Phospho (STY);X;X;X;X;X;X;X;X;X;X;X;X;X;X;X	XXXXXXXXXXXXXPPPPPPPPPPPPPPPPPP	GLS(0.5)DHAS(0.5)LDGQELGAQSR	GLS(0)DHAS(0)LDGQELGAQS(-86.52)R	3	3	-0.11498	By matching	By matching	By matching	By matching	By MS/MS	By matching	4436300	4436300	0	0	0	0	0	0	4436300	0	0	0	0	0	0	0	0	0	0	0	0	0	4436300	0	0	0	0	0	1797	855	357	357	2642	2904	11191	18147;18148	11191	18148	Seq58191-6_Phos_QE2	38229	11191	18148	Seq58191-6_Phos_QE2	38229	11191	18148	Seq58191-6_Phos_QE2	38229
B2GUX8~Sh3bp5l~S361~KCDSVEHLRGLSDHASLDGQELGAQSRGRRG	B2GUX8	361	B2GUX8	B2GUX8		Sh3bp5l	>tr|B2GUX8|B2GUX8_RAT RCG34685, isoform CRA_b OS=Rattus norvegicus OX=10116 GN=Sh3bp5l PE=1 SV=1	0.999428	32.57	1.97e-06	88.872	64.464	60.133	0.999428	32.57	4.4e-06	82.406	0.998656	31.1122	1.97e-06	88.872		1	S	KCDSVEHLRGLSDHASLDGQELGAQSRGRRG	X;X;X;X;X;X;X;X;X;X;X;X;X;X;X;Phospho (STY);X;X;X;X;X;X;X;X;X;X;X;X;X;X;X	XXXXXXXXXPPPPPPPPPPPPPPPPPPXXXX	GLS(0.001)DHAS(0.999)LDGQELGAQSR	GLS(-32.57)DHAS(32.57)LDGQELGAQS(-47.23)R	7	2	0.10806	By MS/MS	By MS/MS	4570000	4440000	_ú_ê _û_¡___¨	_ú_ê _û_¡___¨	4570000	0	0	4440000	0	0	1572	788	361	361	2368	5297;5298;5299;5300	9479;9480;9481;9482;9483;9484;9485	5298	9481	Seq58185-90_Phos_QE2	38163	5299	9483	Seq58191-6_Phos_QE2	38229	5299	9483	Seq58191-6_Phos_QE2	38229	B2GUX8	361	B2GUX8	B2GUX8		Sh3bp5l	>tr|B2GUX8|B2GUX8_RAT RCG34685, isoform CRA_b OS=Rattus norvegicus OX=10116 GN=Sh3bp5l PE=1 SV=1	0.999428	32.57	1.49e-08	88.872	64.464	60.133	NA	NA	NA		0.999428	32.57	2.77e-07	82.406	NA	NA	NA		NA	NA	NA		0.998656	31.1122	1.49e-08	88.872	NA	NA	NA			1	S	X;X;X;X;X;X;X;X;X;X;X;X;X;X;X;Phospho (STY);X;X;X;X;X;X;X;X;X;X;X;X;X;X;X	XXXXXXXXXPPPPPPPPPPPPPPPPPPXXXX	GLS(0.001)DHAS(0.999)LDGQELGAQSR	GLS(-32.57)DHAS(32.57)LDGQELGAQS(-47.23)R	7	2	0.13276	By matching	By MS/MS	By matching	By matching	By MS/MS	By matching	12764000	12764000	0	0	0	4570300	0	0	4436300	0	0	0	0	4570300	0	0	0	0	0	0	0	0	4436300	0	0	0	0	0	1798	855	361	361	2642	2904	11189;11190;11191;11192	18144;18145;18146;18147;18148;18149;18150	11190	18146	Seq58185-90_Phos_QE2	38163	11191	18148	Seq58191-6_Phos_QE2	38229	11191	18148	Seq58191-6_Phos_QE2	38229
D4A559~Dmtn~S226~SRKGAEEEEEEEDDDSEEEIKAIRERQKEEL	D4A559;B2GUY4	226;226	D4A559	D4A559		Dmtn	>tr|D4A559|D4A559_RAT Dematin actin-binding protein OS=Rattus norvegicus OX=10116 GN=Dmtn PE=1 SV=1;>tr|B2GUY4|B2GUY4_RAT Dematin actin-binding protein OS=Rattus norvegicus OX=10116 GN=Dmtn PE=1 SV=1	1	164.415	1.26e-34	164.41	157	164.41	1	155.142	5.15e-34	155.14	1	164.415	1.26e-34	164.41		1	S	SRKGAEEEEEEEDDDSEEEIKAIRERQKEEL	X;X;X;X;X;X;X;X;X;X;X;X;X;X;X;Phospho (STY);X;X;X;X;X;X;X;X;X;X;X;X;X;X;X	XXPPPPPPPPPPPPPPPPPPPPPPXXXXXXX	KGAEEEEEEEDDDS(1)EEEIKAIR	KGAEEEEEEEDDDS(164.41)EEEIKAIR	14	3	-0.066993	By MS/MS	By MS/MS	16800000	12000000	_ú_ê _û_¡___¨	_ú_ê _û_¡___¨	16800000	0	0	12000000	0	0	1573	789	226	226	3397	7630;7631	13702;13703;13704;13705;13706	7631	13705	Seq58191-6_Phos_QE2	31768	7631	13705	Seq58191-6_Phos_QE2	31768	7631	13705	Seq58191-6_Phos_QE2	31768	D4A559;B2GUY4	226;226	D4A559	D4A559		Dmtn	>tr|D4A559|D4A559_RAT Dematin actin-binding protein OS=Rattus norvegicus OX=10116 GN=Dmtn PE=1 SV=1;>tr|B2GUY4|B2GUY4_RAT Dematin actin-binding protein OS=Rattus norvegicus OX=10116 GN=Dmtn PE=1 SV=1	1	164.415	2.84e-58	164.41	157	164.41	NA	NA	NA		1	155.142	1.14e-48	155.14	NA	NA	NA		NA	NA	NA		1	164.415	2.84e-58	164.41	NA	NA	NA			1	S	X;X;X;X;X;X;X;X;X;X;X;X;X;X;X;Phospho (STY);X;X;X;X;X;X;X;X;X;X;X;X;X;X;X	XXPPPPPPPPPPPPPPPPPPPPPPXXXXXXX	KGAEEEEEEEDDDS(1)EEEIKAIR	KGAEEEEEEEDDDS(164.41)EEEIKAIR	14	3	0.05246	By matching	By MS/MS	By matching	By matching	By MS/MS	By matching	28809000	28809000	0	0	0	16806000	0	0	12003000	0	0	0	0	16806000	0	0	0	0	0	0	0	0	12003000	0	0	0	0	0	1799	856	226	226	3803	4173	16406;16407	26756;26757;26758;26759;26760;26761	16407	26760	Seq58191-6_Phos_QE2	31768	16407	26760	Seq58191-6_Phos_QE2	31768	16407	26760	Seq58191-6_Phos_QE2	31768
D4A559~Dmtn~S269~KEEMEKSLPIRRKTRSLPDRTPFHTSLHSGT	D4A559;B2GUY4	269;269	D4A559	D4A559		Dmtn	>tr|D4A559|D4A559_RAT Dematin actin-binding protein OS=Rattus norvegicus OX=10116 GN=Dmtn PE=1 SV=1;>tr|B2GUY4|B2GUY4_RAT Dematin actin-binding protein OS=Rattus norvegicus OX=10116 GN=Dmtn PE=1 SV=1	0.999844	38.1629	2.7e-08	97.776	78.424	97.776	0.999844	38.1629	2.7e-08	97.776	0.999515	33.2332	8.88e-07	84.947		1	S	KEEMEKSLPIRRKTRSLPDRTPFHTSLHSGT	X;X;X;X;X;X;X;X;X;X;X;X;X;X;X;Phospho (STY);X;X;X;X;X;X;X;X;X;X;X;X;X;X;X	XXXXXXXXXXXXXXXPPPPPPPPPPPPPPPP	S(1)LPDRTPFHTSLHSGTSK	S(38.16)LPDRT(-38.16)PFHT(-58.61)S(-57.58)LHS(-71.46)GT(-75.38)S(-75.38)K	1	4	0.53287	By MS/MS	By MS/MS	9420000	14600000	_ú_ê _û_¡___¨	_ú_ê _û_¡___¨	9420000	0	0	14600000	0	0	1574	789	269	269	6687	14981;14982	26714;26715;26716	14981	26714	Seq58185-90_Phos_QE2	34121	14981	26714	Seq58185-90_Phos_QE2	34121	14981	26714	Seq58185-90_Phos_QE2	34121	D4A559;B2GUY4	269;269	D4A559	D4A559		Dmtn	>tr|D4A559|D4A559_RAT Dematin actin-binding protein OS=Rattus norvegicus OX=10116 GN=Dmtn PE=1 SV=1;>tr|B2GUY4|B2GUY4_RAT Dematin actin-binding protein OS=Rattus norvegicus OX=10116 GN=Dmtn PE=1 SV=1	0.999844	38.1629	3.5e-11	97.776	78.424	97.776	NA	NA	NA		0.999844	38.1629	3.5e-11	97.776	NA	NA	NA		NA	NA	NA		0.999515	33.2332	5.88e-09	84.947	NA	NA	NA			1	S	X;X;X;X;X;X;X;X;X;X;X;X;X;X;X;Phospho (STY);X;X;X;X;X;X;X;X;X;X;X;X;X;X;X	XXXXXXXXXXXXXXXPPPPPPPPPPPPPPPP	S(1)LPDRTPFHTSLHSGTSK	S(38.16)LPDRT(-38.16)PFHT(-58.61)S(-57.58)LHS(-71.46)GT(-75.38)S(-75.38)K	1	4	0.46897	By matching	By MS/MS	By matching	By matching	By MS/MS	By matching	23994000	23994000	0	0	0	9424000	0	0	14570000	0	0	0	0	9424000	0	0	0	0	0	0	0	0	14570000	0	0	0	0	0	1800	856	269	269	7417	8244	32032;32033	52527;52528;52529;52530;52531	32032	52528	Seq58185-90_Phos_QE2	34121	32032	52528	Seq58185-90_Phos_QE2	34121	32032	52528	Seq58185-90_Phos_QE2	34121
M0R851~Usp4~S883~VLFYQRRDDECPSTSSPVSFPGSDGGAKLSS	M0R851;B2GUZ1	883;930	M0R851	M0R851	Ubiquitin carboxyl-terminal hydrolase;Ubiquitin carboxyl-terminal hydrolase 4	Usp4	>tr|M0R851|M0R851_RAT Similar to Ubiquitin carboxyl-terminal hydrolase 4 (Ubiquitin thiolesterase 4) (Ubiquitin-specific processing protease 4) (Deubiquitinating enzyme 4) (Ubiquitous nuclear protein), isoform CRA_b OS=Rattus norvegicus OX=10116 GN=Usp4 PE	0.855203	8.60136	0.000247792	47.616	43.619	47.616	0.855203	8.60136	0.000247792	47.616	NA	NA	NA			1	S	VLFYQRRDDECPSTSSPVSFPGSDGGAKLSS	X;X;X;X;X;X;X;X;X;X;X;X;X;X;X;Phospho (STY);X;X;X;X;X;X;X;X;X;X;X;X;X;X;X	XXXXXXPPPPPPPPPPPPPPPPPPPPPPXXX	RDDECPS(0.002)T(0.007)S(0.118)S(0.855)PVS(0.018)FPGS(0.001)DGGAK	RDDECPS(-26.59)T(-21.15)S(-8.6)S(8.6)PVS(-16.83)FPGS(-31.56)DGGAK	10	3	-1.2418	By MS/MS	By matching	6540000	0	_ú_ê _û_¡___¨	_ú_ê _û_¡___¨	6540000	0	0	0	0	0	1575	790	883	883	5544	12352	21600	12352	21600	Seq58185-90_Phos_QE2	35816	12352	21600	Seq58185-90_Phos_QE2	35816	12352	21600	Seq58185-90_Phos_QE2	35816	M0R851;B2GUZ1	883;930	M0R851	M0R851	Ubiquitin carboxyl-terminal hydrolase;Ubiquitin carboxyl-terminal hydrolase 4	Usp4	>tr|M0R851|M0R851_RAT Similar to Ubiquitin carboxyl-terminal hydrolase 4 (Ubiquitin thiolesterase 4) (Ubiquitin-specific processing protease 4) (Deubiquitinating enzyme 4) (Ubiquitous nuclear protein), isoform CRA_b OS=Rattus norvegicus OX=10116 GN=Usp4 PE	0.855203	8.60136	3.56e-05	47.616	43.619	47.616	NA	NA	NA		0.855203	8.60136	3.56e-05	47.616	NA	NA	NA		NA	NA	NA		NA	NA	NA		NA	NA	NA			1	S	X;X;X;X;X;X;X;X;X;X;X;X;X;X;X;Phospho (STY);X;X;X;X;X;X;X;X;X;X;X;X;X;X;X	XXXXXXPPPPPPPPPPPPPPPPPPPPPPXXX	RDDECPS(0.002)T(0.007)S(0.118)S(0.855)PVS(0.018)FPGS(0.001)DGGAK	RDDECPS(-26.59)T(-21.15)S(-8.6)S(8.6)PVS(-16.83)FPGS(-31.56)DGGAK	10	3	-1.1103	By matching	By MS/MS	By matching	By matching	By matching	By matching	6535500	6535500	0	0	0	6535500	0	0	0	0	0	0	0	6535500	0	0	0	0	0	0	0	0	0	0	0	0	0	0	1802	857	883	883	6168	6845	26001	41474;41475	26001	41475	Seq58185-90_Phos_QE2	35816	26001	41475	Seq58185-90_Phos_QE2	35816	26001	41475	Seq58185-90_Phos_QE2	35816
B2GUZ5~Capza1~S9~_______MADFEDRVSDEEKVRIAAKFITHA	B2GUZ5	9	B2GUZ5	B2GUZ5	F-actin-capping protein subunit alpha-1	Capza1	>sp|B2GUZ5|CAZA1_RAT F-actin-capping protein subunit alpha-1 OS=Rattus norvegicus OX=10116 GN=Capza1 PE=1 SV=1	1	72.6764	0.000190593	72.676	57.236	72.676	1	42.0682	0.0061856	42.068	1	72.6764	0.000190593	72.676		1	S	_______MADFEDRVSDEEKVRIAAKFITHA	X;X;X;X;X;X;X;X;X;X;X;X;X;X;X;Phospho (STY);X;X;X;X;X;X;X;X;X;X;X;X;X;X;X	XXXXXXXXPPPPPPPPPPPPPPXXXXXXXXX	ADFEDRVS(1)DEEKVR	ADFEDRVS(72.68)DEEKVR	8	3	-1.5461	By MS/MS	By MS/MS	5390000	4680000	0.81753	0.66535	5390000	0	0	4680000	0	0	1576	791	9	9	194	433;434	823;824	434	824	Seq58191-6_Phos_QE2	42463	434	824	Seq58191-6_Phos_QE2	42463	434	824	Seq58191-6_Phos_QE2	42463	B2GUZ5	9	B2GUZ5	B2GUZ5	F-actin-capping protein subunit alpha-1	Capza1	>sp|B2GUZ5|CAZA1_RAT F-actin-capping protein subunit alpha-1 OS=Rattus norvegicus OX=10116 GN=Capza1 PE=1 SV=1	1	72.6764	0.000120687	72.676	57.236	72.676	NA	NA	NA		1	42.0682	0.00295311	42.068	NA	NA	NA		NA	NA	NA		1	72.6764	0.000120687	72.676	NA	NA	NA			1	S	X;X;X;X;X;X;X;X;X;X;X;X;X;X;X;Phospho (STY);X;X;X;X;X;X;X;X;X;X;X;X;X;X;X	XXXXXXXXPPPPPPPPPPPPPPXXXXXXXXX	ADFEDRVS(1)DEEKVR	ADFEDRVS(72.68)DEEKVR	8	3	-1.5013	By matching	By MS/MS	By matching	By matching	By MS/MS	By matching	10073000	10073000	0	0	0	5394100	0	0	4679200	0	0	0	0	5394100	0	0	0	0	0	0	0	0	4679200	0	0	0	0	0	1803	858	9	9	209	230	913;914	1556;1557;1558	914	1557	Seq58191-6_Phos_QE2	42463	914	1557	Seq58191-6_Phos_QE2	42463	914	1557	Seq58191-6_Phos_QE2	42463
B2GV01~Mta2~S435~PHSRGHLSRPEAQSLSPYTTSANRAKLLAKN	B2GV01	435	B2GV01	B2GV01		Mta2	>tr|B2GV01|B2GV01_RAT Metastasis-associated 1 family, member 2 OS=Rattus norvegicus OX=10116 GN=Mta2 PE=1 SV=1	0.996838	25.0613	3.86e-17	129.27	121.08	117.21	0.996838	25.0613	2.82e-14	117.21	0.995821	27.0629	3.86e-17	129.27		1	S	PHSRGHLSRPEAQSLSPYTTSANRAKLLAKN	X;X;X;X;X;X;X;X;X;X;X;X;X;X;X;Phospho (STY);X;X;X;X;X;X;X;X;X;X;X;X;X;X;X	XXXXPPPPPPPPPPPPPPPPPPPPXXXXXXX	GHLSRPEAQS(0.003)LS(0.997)PYTTSANR	GHLS(-48.76)RPEAQS(-25.06)LS(25.06)PY(-55.21)T(-45.53)T(-51.19)S(-56.74)ANR	12	3	-0.011852	By MS/MS	By MS/MS	12500000	9250000	_ú_ê _û_¡___¨	_ú_ê _û_¡___¨	12500000	0	0	9250000	0	0	1577	794	435	435	2276	5066;5067	9044;9045;9046;9047	5066	9045	Seq58185-90_Phos_QE2	33761	5067	9047	Seq58191-6_Phos_QE2	33738	5067	9047	Seq58191-6_Phos_QE2	33738	B2GV01	435	B2GV01	B2GV01		Mta2	>tr|B2GV01|B2GV01_RAT Metastasis-associated 1 family, member 2 OS=Rattus norvegicus OX=10116 GN=Mta2 PE=1 SV=1	0.996838	25.0613	3.5e-26	129.27	123.18	117.21	0.973857	20.5784	1.48e-05	59.359	0.996838	25.0613	2.29e-21	117.21	0.994098	26.144	2.26e-18	106.93	0.924773	16.6141	0.000573045	42.661	0.995821	27.0629	3.5e-26	129.27	NA	NA	NA			1	S	X;X;X;X;X;X;X;X;X;X;X;X;X;X;X;Phospho (STY);X;X;X;X;X;X;X;X;X;X;X;X;X;X;X	XXXXPPPPPPPPPPPPPPPPPPPPXXXXXXX	GHLSRPEAQS(0.003)LS(0.997)PYTTSANR	GHLS(-48.76)RPEAQS(-25.06)LS(25.06)PY(-55.21)T(-45.53)T(-51.19)S(-56.74)ANR	12	3	0.17346	By MS/MS	By MS/MS	By MS/MS	By MS/MS	By MS/MS	By matching	39475000	39475000	0	0	5876600	12505000	7982400	3862100	9248800	0	5876600	0	0	12505000	0	0	7982400	0	0	3862100	0	0	9248800	0	0	0	0	0	1804	861	435	435	2537	2790	10635;10636;10637;10638;10639	17269;17270;17271;17272;17273;17274;17275;17276;17277;17278;17279	10635	17270	Seq58185-90_Phos_QE2	33761	10636	17272	Seq58191-6_Phos_QE2	33738	10636	17272	Seq58191-6_Phos_QE2	33738
B2GV22~Ptdss2~S12~____MRRGERRVAGGSGSESPLLEGRRSTES	B2GV22	12	B2GV22	B2GV22	Phosphatidylserine synthase 2	Ptdss2	>sp|B2GV22|PTSS2_RAT Phosphatidylserine synthase 2 OS=Rattus norvegicus OX=10116 GN=Ptdss2 PE=1 SV=1	0.998514	28.278	5.1e-14	141.18	118.56	141.18	0.998514	28.278	5.1e-14	141.18	0.939389	11.9988	0.000459899	69.935		1	S	____MRRGERRVAGGSGSESPLLEGRRSTES	X;X;X;X;X;X;X;X;X;X;X;X;X;X;X;Phospho (STY);X;X;X;X;X;X;X;X;X;X;X;X;X;X;X	XXXXXXXXXXXPPPPPPPPPPPPPPPPXXXX	VAGGS(0.999)GS(0.001)ESPLLEGR	VAGGS(28.28)GS(-28.28)ES(-56.98)PLLEGR	5	2	-0.24628	By MS/MS	By MS/MS	8100000	1880000	_ú_ê _û_¡___¨	_ú_ê _û_¡___¨	8100000	0	0	1880000	0	0	1578	796	12	12	7545;7546	16800;16802;16803;16804	29836;29837;29838;29839;29844;29845;29846	16800	29838	Seq58185-90_Phos_QE2	39213	16800	29838	Seq58185-90_Phos_QE2	39213	16800	29838	Seq58185-90_Phos_QE2	39213	B2GV22	12	B2GV22	B2GV22	Phosphatidylserine synthase 2	Ptdss2	>sp|B2GV22|PTSS2_RAT Phosphatidylserine synthase 2 OS=Rattus norvegicus OX=10116 GN=Ptdss2 PE=1 SV=1	0.998514	28.278	1.23e-22	141.18	118.56	141.18	NA	NA	NA		0.998514	28.278	1.23e-22	141.18	NA	NA	NA		NA	NA	NA		0.939389	11.9988	0.000157882	69.935	0	0	NA	◊ú◊ê ◊û◊°◊§◊®		1	S	X;X;X;X;X;X;X;X;X;X;X;X;X;X;X;Phospho (STY);X;X;X;X;X;X;X;X;X;X;X;X;X;X;X	XXXXXXXXXXXPPPPPPPPPPPPPPPPXXXX	VAGGS(0.999)GS(0.001)ESPLLEGR	VAGGS(28.28)GS(-28.28)ES(-56.98)PLLEGR	5	2	-0.2104	By matching	By MS/MS	By matching	By matching	By MS/MS	By matching	17569000	17569000	0	0	0	5478100	0	0	1650600	463910	0	0	0	5478100	0	0	0	0	0	0	0	0	1650600	0	0	463910	0	0	1805	863	12	12	8389;8390	9313;9314	35755;35757;35759;35761;35762	58312;58313;58314;58315;58320;58321;58323	35755	58314	Seq58185-90_Phos_QE2	39213	35755	58314	Seq58185-90_Phos_QE2	39213	35755	58314	Seq58185-90_Phos_QE2	39213
B2GV22~Ptdss2~S16~MRRGERRVAGGSGSESPLLEGRRSTESEVYD	B2GV22	16	B2GV22	B2GV22	Phosphatidylserine synthase 2	Ptdss2	>sp|B2GV22|PTSS2_RAT Phosphatidylserine synthase 2 OS=Rattus norvegicus OX=10116 GN=Ptdss2 PE=1 SV=1	0.999803	37.0699	1.51e-28	176.46	148.43	176.46	0.999515	33.1463	2.95e-20	156.15	0.999803	37.0699	1.51e-28	176.46		1	S	MRRGERRVAGGSGSESPLLEGRRSTESEVYD	X;X;X;X;X;X;X;X;X;X;X;X;X;X;X;Phospho (STY);X;X;X;X;X;X;X;X;X;X;X;X;X;X;X	XXXXXXXPPPPPPPPPPPPPPPXXXXXXXXX	VAGGSGSES(1)PLLEGR	VAGGS(-64.73)GS(-37.07)ES(37.07)PLLEGR	9	2	0.17081	By MS/MS	By MS/MS	8640000	10600000	_ú_ê _û_¡___¨	_ú_ê _û_¡___¨	8640000	0	0	10600000	0	0	1579	796	16	16	7545;7546	16799;16801	29833;29834;29835;29840;29841;29842;29843	16801	29842	Seq58191-6_Phos_QE2	32658	16801	29842	Seq58191-6_Phos_QE2	32658	16801	29842	Seq58191-6_Phos_QE2	32658	B2GV22	16	B2GV22	B2GV22	Phosphatidylserine synthase 2	Ptdss2	>sp|B2GV22|PTSS2_RAT Phosphatidylserine synthase 2 OS=Rattus norvegicus OX=10116 GN=Ptdss2 PE=1 SV=1	0.999803	37.0699	6.5e-54	176.46	148.43	176.46	NA	NA	NA		0.999515	33.1463	2.42e-40	156.15	NA	NA	NA		NA	NA	NA		0.999803	37.0699	6.5e-54	176.46	0	0	NA	◊ú◊ê ◊û◊°◊§◊®		1	S	X;X;X;X;X;X;X;X;X;X;X;X;X;X;X;Phospho (STY);X;X;X;X;X;X;X;X;X;X;X;X;X;X;X	XXXXXXXPPPPPPPPPPPPPPPXXXXXXXXX	VAGGSGSES(1)PLLEGR	VAGGS(-64.73)GS(-37.07)ES(37.07)PLLEGR	9	2	-0.059179	By matching	By MS/MS	By matching	By matching	By MS/MS	By matching	19263000	19263000	0	0	0	8642200	0	0	10621000	0	0	0	0	8642200	0	0	0	0	0	0	0	0	10621000	0	0	0	0	0	1807	863	16	16	8389;8390	9313;9314	35754;35756	58309;58310;58311;58316;58317;58318;58319	35756	58318	Seq58191-6_Phos_QE2	32658	35756	58318	Seq58191-6_Phos_QE2	32658	35756	58318	Seq58191-6_Phos_QE2	32658
B2GV41~Usp39~S81~LPVVRVKREREADEDSEPEREVRAKNGRVDS	B2GV41	81	B2GV41	B2GV41		Usp39	>tr|B2GV41|B2GV41_RAT Ubiquitin specific protease 39 (Predicted), isoform CRA_b OS=Rattus norvegicus OX=10116 GN=Usp39 PE=1 SV=1	1	99.0922	1.67e-14	125.61	101.93	99.092	1	99.0922	1.67e-14	125.61	1	99.0922	1.47e-13	121.41		1	S	LPVVRVKREREADEDSEPEREVRAKNGRVDS	X;X;X;X;X;X;X;X;X;X;X;X;X;X;X;Phospho (STY);X;X;X;X;X;X;X;X;X;X;X;X;X;X;X	XXXXXXXXPPPPPPPPPPPPPPPXXXXXXXX	EREADEDS(1)EPEREVR	EREADEDS(99.09)EPEREVR	8	3	-0.099432	By MS/MS	By MS/MS	37000000	26500000	_ú_ê _û_¡___¨	_ú_ê _û_¡___¨	37000000	0	0	26500000	0	0	1580	797	81	81	1468;1803	3375;3376;3377;3378;3379;3380;4074;4075	6364;6365;6366;6367;6368;6369;6370;7492;7493;7494;7495;7496;7497;7498	4075	7498	Seq58191-6_Phos_QE2	14112	3376	6366	Seq58185-90_Phos_QE2	15754	3376	6366	Seq58185-90_Phos_QE2	15754	B2GV41	81	B2GV41	B2GV41		Usp39	>tr|B2GV41|B2GV41_RAT Ubiquitin specific protease 39 (Predicted), isoform CRA_b OS=Rattus norvegicus OX=10116 GN=Usp39 PE=1 SV=1	1	73.2937	6.78e-31	125.61	101.93	73.294	NA	NA	NA		1	99.0922	6.78e-31	125.61	1	73.2937	4.74e-05	73.294	NA	NA	NA		1	99.0922	1.26e-30	121.41	NA	NA	NA			1	S	X;X;X;X;X;X;X;X;X;X;X;X;X;X;X;Phospho (STY);X;X;X;X;X;X;X;X;X;X;X;X;X;X;X	XXXXXXXXPPPPPPPPPPPPPPPXXXXXXXX	EREADEDS(1)EPEREVR	EREADEDS(73.29)EPEREVR	8	3	0.59393	By matching	By MS/MS	By MS/MS	By matching	By MS/MS	By matching	263590000	263590000	0	0	0	37009000	4916200	0	26457000	0	0	0	0	37009000	0	0	4916200	0	0	0	0	0	26457000	0	0	0	0	0	1808	864	81	81	1606;1990	1781;2202	7234;7235;7236;7237;7238;7239;7240;7241;7242;8677;8678;8679	12260;12261;12262;12263;12264;12265;12266;12267;12268;12269;14405;14406;14407;14408;14409;14410;14411;14412;14413;14414;14415;14416;14417;14418	8679	14416	Seq60299_QE2	12788	7236	12263	Seq58185-90_Phos_QE2	15754	7236	12263	Seq58185-90_Phos_QE2	15754
B2GV72~Cbr3~S30~KGIGFAITRDLCRKFSGDVVLTARDEARGRA	B2GV72	30	B2GV72	B2GV72		Cbr3	>tr|B2GV72|B2GV72_RAT Carbonyl reductase 3 OS=Rattus norvegicus OX=10116 GN=Cbr3 PE=1 SV=1	1	74.793	8.32e-05	105.28	72.189	105.28	1	74.793	8.32e-05	105.28	0.999994	52.1789	0.000777652	82.663		1	S	KGIGFAITRDLCRKFSGDVVLTARDEARGRA	X;X;X;X;X;X;X;X;X;X;X;X;X;X;X;Phospho (STY);X;X;X;X;X;X;X;X;X;X;X;X;X;X;X	XXXXXXXXXXXXXPPPPPPPPPPPPPPPXXX	KFS(1)GDVVLTAR	KFS(74.79)GDVVLT(-74.79)AR	3	2	0.85468	By MS/MS	By MS/MS	9780000	6440000	_ú_ê _û_¡___¨	_ú_ê _û_¡___¨	9780000	0	0	6440000	0	0	1584	798	30	30	3390;3391	7618;7619;7620	13680;13681;13682;13683;13684;13685	7618	13680	Seq58185-90_Phos_QE2	40577	7618	13680	Seq58185-90_Phos_QE2	40577	7618	13680	Seq58185-90_Phos_QE2	40577	B2GV72	30	B2GV72	B2GV72		Cbr3	>tr|B2GV72|B2GV72_RAT Carbonyl reductase 3 OS=Rattus norvegicus OX=10116 GN=Cbr3 PE=1 SV=1	1	74.793	8.54e-06	105.28	72.189	105.28	NA	NA	NA		1	74.793	8.54e-06	105.28	NA	NA	NA		NA	NA	NA		0.999994	52.1789	0.00125357	82.663	NA	NA	NA			1	S	X;X;X;X;X;X;X;X;X;X;X;X;X;X;X;Phospho (STY);X;X;X;X;X;X;X;X;X;X;X;X;X;X;X	XXXXXXXXXXXXXPPPPPPPPPPPPPPPXXX	KFS(1)GDVVLTAR	KFS(74.79)GDVVLT(-74.79)AR	3	2	0.76175	By matching	By MS/MS	By matching	By matching	By MS/MS	By matching	38226000	38226000	0	0	0	9783800	0	0	6442200	0	0	0	0	9783800	0	0	0	0	0	0	0	0	6442200	0	0	0	0	0	1812	865	30	30	3797;3798	4166;4167	16391;16392;16393;16394;16395	26726;26727;26728;26729;26730;26731;26732;26733;26734;26735;26736	16391	26727	Seq58185-90_Phos_QE2	40577	16391	26727	Seq58185-90_Phos_QE2	40577	16391	26727	Seq58185-90_Phos_QE2	40577
B2GV74~Klc2~S582~GGPQEPPNSRMKRASSLNFLNKSVEEPVQPG	B2GV74	582	B2GV74	B2GV74		Klc2	>tr|B2GV74|B2GV74_RAT Kinesin light chain 2 OS=Rattus norvegicus OX=10116 GN=Klc2 PE=1 SV=1	0.999982	47.3313	2.29e-11	153.25	132.91	139.78	0.999982	47.3313	7.45e-08	139.78	0.999849	38.2122	2.29e-11	153.25		1	S	GGPQEPPNSRMKRASSLNFLNKSVEEPVQPG	X;X;X;X;X;X;X;X;X;X;X;X;X;X;X;Phospho (STY);X;X;X;X;X;X;X;X;X;X;X;X;X;X;X	XXXXXXXXXXXXXPPPPPPPPPXXXXXXXXX	ASS(1)LNFLNK	AS(-47.33)S(47.33)LNFLNK	3	2	-0.46271	By MS/MS	By MS/MS	80300000	39100000	_ú_ê _û_¡___¨	_ú_ê _û_¡___¨	80300000	0	0	39100000	0	0	1585	799	582	582	933	2148;2149	4165;4166;4167;4168;4169;4170;4171;4172;4173;4174	2148	4167	Seq58185-90_Phos_QE2	48564	2149	4171	Seq58191-6_Phos_QE2	48093	2149	4171	Seq58191-6_Phos_QE2	48093	B2GV74	582	B2GV74	B2GV74		Klc2	>tr|B2GV74|B2GV74_RAT Kinesin light chain 2 OS=Rattus norvegicus OX=10116 GN=Klc2 PE=1 SV=1	0.999982	47.3313	2.21e-13	153.25	132.91	139.78	0.999916	40.7711	5.67e-05	108.9	0.999982	47.3313	8.01e-09	139.78	0.999827	37.6121	6.6e-05	97.452	0.999663	34.7222	0.000746537	59.418	0.999849	38.2122	2.21e-13	153.25	0.998099	27.2021	0.00973732	52.903		1	S	X;X;X;X;X;X;X;X;X;X;X;X;X;X;X;Phospho (STY);X;X;X;X;X;X;X;X;X;X;X;X;X;X;X	XXXXXXXXXXXXXPPPPPPPPPXXXXXXXXX	ASS(1)LNFLNK	AS(-47.33)S(47.33)LNFLNK	3	2	-0.43931	By MS/MS	By MS/MS	By MS/MS	By MS/MS	By MS/MS	By MS/MS	160630000	160630000	0	0	10974000	80307000	19276000	973540	39088000	3374000	10974000	0	0	80307000	0	0	19276000	0	0	973540	0	0	39088000	0	0	3374000	0	0	1813	866	582	582	999;6150	1118;6826	4570;4571;4572;4573;4574;4575;4576;4577;4578;4579;4580;25937;25938;25939	7988;7989;7990;7991;7992;7993;7994;7995;7996;7997;7998;7999;8000;8001;8002;8003;8004;8005;8006;8007;8008;8009;8010;8011;8012;8013;8014;8015;8016;8017;8018;8019;8020;8021;8022;41378	4570	7990	Seq58185-90_Phos_QE2	48564	4571	7995	Seq58191-6_Phos_QE2	48093	4571	7995	Seq58191-6_Phos_QE2	48093
B2GV74~Klc2~S508~ELLKDGSGGRGDRRGSRDVAGGAGPRSESDL	B2GV74	508	B2GV74	B2GV74		Klc2	>tr|B2GV74|B2GV74_RAT Kinesin light chain 2 OS=Rattus norvegicus OX=10116 GN=Klc2 PE=1 SV=1	1	43.9546	0.0103317	43.955	32.372	43.955	0	0	NA	_ú_ê _û_¡___¨	1	43.9546	0.0103317	43.955		1	S	ELLKDGSGGRGDRRGSRDVAGGAGPRSESDL	X;X;X;X;X;X;X;X;X;X;X;X;X;X;X;Phospho (STY);X;X;X;X;X;X;X;X;X;X;X;X;X;X;X	XXXXXXXXXXXXXPPPPPPPPPPPPPXXXXX	RGS(1)RDVAGGAGPR	RGS(43.95)RDVAGGAGPR	3	3	-0.40221	By matching	By MS/MS	251000000	94500000	_ú_ê _û_¡___¨	_ú_ê _û_¡___¨	251000000	0	0	94500000	0	0	1586	799	508	508	5667	12611;12612	22085	12611	22085	Seq58191-6_Phos_QE2	7644	12611	22085	Seq58191-6_Phos_QE2	7644	12611	22085	Seq58191-6_Phos_QE2	7644	B2GV74	508	B2GV74	B2GV74		Klc2	>tr|B2GV74|B2GV74_RAT Kinesin light chain 2 OS=Rattus norvegicus OX=10116 GN=Klc2 PE=1 SV=1	1	45.3843	0.00543507	45.384	38.012	45.384	0	0	NA	◊ú◊ê ◊û◊°◊§◊®	0	0	NA	◊ú◊ê ◊û◊°◊§◊®	1	45.3843	0.00543507	45.384	0	0	NA	◊ú◊ê ◊û◊°◊§◊®	1	43.9546	0.00604807	43.955	NA	NA	NA			1	S	X;X;X;X;X;X;X;X;X;X;X;X;X;X;X;Phospho (STY);X;X;X;X;X;X;X;X;X;X;X;X;X;X;X	XXXXXXXXXXXXXPPPPPPPPPPPPPXXXXX	RGS(1)RDVAGGAGPR	RGS(45.38)RDVAGGAGPR	3	3	-0.1227	By matching	By matching	By MS/MS	By matching	By MS/MS	By matching	393840000	393840000	0	0	10222000	251180000	35661000	2326900	94454000	0	10222000	0	0	251180000	0	0	35661000	0	0	2326900	0	0	94454000	0	0	0	0	0	1814	866	508	508	6301	6988	26607;26608;26609;26610;26611	42530;42531;42532	26608	42532	Seq60299_QE2	7205	26608	42532	Seq60299_QE2	7205	26608	42532	Seq60299_QE2	7205
B2GV74~Klc2~S545~AEWSGDGSGSLRRSGSFGKLRDALRRSSEML	B2GV74	545	B2GV74	B2GV74		Klc2	>tr|B2GV74|B2GV74_RAT Kinesin light chain 2 OS=Rattus norvegicus OX=10116 GN=Klc2 PE=1 SV=1	0.999808	37.1671	0.0216698	67.334	51.895	67.334	0.999808	37.1671	0.0216698	67.334	0.999318	31.6599	0.0243584	63.694		1	S	AEWSGDGSGSLRRSGSFGKLRDALRRSSEML	X;X;X;X;X;X;X;X;X;X;X;X;X;X;X;Phospho (STY);X;X;X;X;X;X;X;X;X;X;X;X;X;X;X	XXXXXXXXXXXXXPPPPPPPPXXXXXXXXXX	SGS(1)FGKLR	S(-37.17)GS(37.17)FGKLR	3	2	-0.51166	By MS/MS	By MS/MS	38000000	17800000	_ú_ê _û_¡___¨	_ú_ê _û_¡___¨	38000000	0	0	17800000	0	0	1587	799	545	545	6530	14640;14641	26131;26132	14640	26131	Seq58185-90_Phos_QE2	21214	14640	26131	Seq58185-90_Phos_QE2	21214	14640	26131	Seq58185-90_Phos_QE2	21214	B2GV74	545	B2GV74	B2GV74		Klc2	>tr|B2GV74|B2GV74_RAT Kinesin light chain 2 OS=Rattus norvegicus OX=10116 GN=Klc2 PE=1 SV=1	0.999808	37.1671	0.0143236	67.334	51.895	67.334	0	0	NA	◊ú◊ê ◊û◊°◊§◊®	0.999808	37.1671	0.0143236	67.334	0	0	NA	◊ú◊ê ◊û◊°◊§◊®	0	0	NA	◊ú◊ê ◊û◊°◊§◊®	0.999318	31.6599	0.0155331	63.694	0	0	NA	◊ú◊ê ◊û◊°◊§◊®		1	S	X;X;X;X;X;X;X;X;X;X;X;X;X;X;X;Phospho (STY);X;X;X;X;X;X;X;X;X;X;X;X;X;X;X	XXXXXXXXXXXXXPPPPPPPPXXXXXXXXXX	SGS(1)FGKLR	S(-37.17)GS(37.17)FGKLR	3	2	-0.52585	By matching	By MS/MS	By matching	By matching	By MS/MS	By matching	71010000	71010000	0	0	4921100	37951000	6479500	3309100	17793000	556700	4921100	0	0	37951000	0	0	6479500	0	0	3309100	0	0	17793000	0	0	556700	0	0	1815	866	545	545	7236	8050	31349;31350;31351;31352;31353;31354	51439;51440	31349	51439	Seq58185-90_Phos_QE2	21214	31349	51439	Seq58185-90_Phos_QE2	21214	31349	51439	Seq58185-90_Phos_QE2	21214
B2GV74~Klc2~S611~PGGTGLSDSRTLSSSSMDLSRRSSLVG____	B2GV74	611	B2GV74	B2GV74		Klc2	>tr|B2GV74|B2GV74_RAT Kinesin light chain 2 OS=Rattus norvegicus OX=10116 GN=Klc2 PE=1 SV=1	0.54528	1.87553	0.00739731	69.92	41.017	69.92	NA	NA	NA		0.54528	1.87553	0.00739731	69.92		1	S	PGGTGLSDSRTLSSSSMDLSRRSSLVG____	X;X;X;X;X;X;X;X;X;X;X;X;X;X;X;Phospho (STY);Oxidation (M);X;X;X;X;X;X;X;X;X;X;X;X;X;X	XXXXXXXXXXPPPPPPPPPPPXXXXXXXXXX	TLS(0.001)S(0.094)S(0.354)S(0.545)MDLS(0.006)R	T(-56.33)LS(-27.6)S(-7.63)S(-1.88)S(1.88)MDLS(-19.83)R	6	2	0.48761	By matching	By MS/MS	0	3170000	_ú_ê _û_¡___¨	_ú_ê _û_¡___¨	0	0	0	3170000	0	0	1589	799	611	611	7351;7352	16386	29120;29121	16386	29120	Seq58191-6_Phos_QE2	19156	16386	29120	Seq58191-6_Phos_QE2	19156	16386	29120	Seq58191-6_Phos_QE2	19156	B2GV74	611	B2GV74	B2GV74		Klc2	>tr|B2GV74|B2GV74_RAT Kinesin light chain 2 OS=Rattus norvegicus OX=10116 GN=Klc2 PE=1 SV=1	0.54528	1.87553	0.00880885	69.92	41.017	69.92	NA	NA	NA		NA	NA	NA		0	0	NA	◊ú◊ê ◊û◊°◊§◊®	NA	NA	NA		0.54528	1.87553	0.00880885	69.92	NA	NA	NA			1	S	X;X;X;X;X;X;X;X;X;X;X;X;X;X;X;Phospho (STY);Oxidation (M);X;X;X;X;X;X;X;X;X;X;X;X;X;X	XXXXXXXXXXPPPPPPPPPPPXXXXXXXXXX	TLS(0.001)S(0.094)S(0.354)S(0.545)MDLS(0.006)R	T(-56.33)LS(-27.6)S(-7.63)S(-1.88)S(1.88)MDLS(-19.83)R	6	2	0.49404	By matching	By matching	By matching	By matching	By MS/MS	By matching	3174700	3174700	0	0	0	0	0	0	3174700	0	0	0	0	0	0	0	0	0	0	0	0	0	3174700	0	0	0	0	0	1817	866	611	611	8167	9063;9064	34899	56992;56993	34899	56992	Seq58191-6_Phos_QE2	19156	34899	56992	Seq58191-6_Phos_QE2	19156	34899	56992	Seq58191-6_Phos_QE2	19156
B2GV94~Fam134c~S26~PGPSSGLAFRGRRAMSGSWERDQQVEAAQRA	B2GV94	26	B2GV94	B2GV94		Fam134c	>tr|B2GV94|B2GV94_RAT Fam134c protein OS=Rattus norvegicus OX=10116 GN=Retreg3 PE=1 SV=1	0.977072	16.2957	3.44e-06	79.143	72.856	79.143	0.977072	16.2957	3.44e-06	79.143	0	0	NA	_ú_ê _û_¡___¨		1	S	PGPSSGLAFRGRRAMSGSWERDQQVEAAQRA	X;X;X;X;X;X;X;X;X;X;X;X;X;X;Oxidation (M);Phospho (STY);X;X;X;X;X;X;X;X;X;X;X;X;X;X;X	XXXXXXXXXXXXXPPPPPPPPPPPPPPPPPX	AMS(0.977)GS(0.023)WERDQQVEAAQR	AMS(16.3)GS(-16.3)WERDQQVEAAQR	3	3	-4.2385	By MS/MS	By matching	11800000	5020000	_ú_ê _û_¡___¨	_ú_ê _û_¡___¨	11800000	0	0	5020000	0	0	1590	800	26	26	655	1487;1488	2839;2840	1487	2840	Seq58185-90_Phos_QE2	29654	1487	2840	Seq58185-90_Phos_QE2	29654	1487	2840	Seq58185-90_Phos_QE2	29654	B2GV94	26	B2GV94	B2GV94		Fam134c	>tr|B2GV94|B2GV94_RAT Fam134c protein OS=Rattus norvegicus OX=10116 GN=Retreg3 PE=1 SV=1	0.977072	16.2957	3.33e-07	79.143	72.856	79.143	NA	NA	NA		0.977072	16.2957	3.33e-07	79.143	NA	NA	NA		NA	NA	NA		0	0	NA	◊ú◊ê ◊û◊°◊§◊®	NA	NA	NA			1	S	X;X;X;X;X;X;X;X;X;X;X;X;X;X;Oxidation (M);Phospho (STY);X;X;X;X;X;X;X;X;X;X;X;X;X;X;X	XXXXXXXXXXXXXPPPPPPPPPPPPPPPPPX	AMS(0.977)GS(0.023)WERDQQVEAAQR	AMS(16.3)GS(-16.3)WERDQQVEAAQR	3	3	-4.2045	By matching	By MS/MS	By matching	By matching	By matching	By matching	16791000	16791000	0	0	0	11772000	0	0	5019400	0	0	0	0	11772000	0	0	0	0	0	0	0	0	5019400	0	0	0	0	0	1819	868	26	26	703	780	3157;3158	5430;5431	3157	5431	Seq58185-90_Phos_QE2	29654	3157	5431	Seq58185-90_Phos_QE2	29654	3157	5431	Seq58185-90_Phos_QE2	29654
B2GV94~Fam134c~S320~GQTPLTEGSEDLDGHSDPEESFARDLPDFPS	B2GV94	320	B2GV94	B2GV94		Fam134c	>tr|B2GV94|B2GV94_RAT Fam134c protein OS=Rattus norvegicus OX=10116 GN=Retreg3 PE=1 SV=1	0.986327	21.7939	3.42e-10	83.332	73.077	83.332	0.986327	21.7939	3.42e-10	83.332	0.854436	8.97887	0.00276645	43.233		1	S	GQTPLTEGSEDLDGHSDPEESFARDLPDFPS	X;X;X;X;X;X;X;X;X;X;X;X;X;X;X;Phospho (STY);X;X;X;X;X;X;X;X;X;X;X;X;X;X;X	PPPPPPPPPPPPPPPPPPPPPPPPXXXXXXX	GQTPLT(0.001)EGS(0.007)EDLDGHS(0.986)DPEES(0.007)FAR	GQT(-60.68)PLT(-32.01)EGS(-21.79)EDLDGHS(21.79)DPEES(-21.79)FAR	16	3	-0.8296	By MS/MS	By MS/MS	8830000	3470000	_ú_ê _û_¡___¨	_ú_ê _û_¡___¨	8830000	0	0	3470000	0	0	1591	800	320	320	2463	5497;5498	9905;9906;9907;9908	5497	9906	Seq58185-90_Phos_QE2	50345	5497	9906	Seq58185-90_Phos_QE2	50345	5497	9906	Seq58185-90_Phos_QE2	50345	B2GV94	320	B2GV94	B2GV94		Fam134c	>tr|B2GV94|B2GV94_RAT Fam134c protein OS=Rattus norvegicus OX=10116 GN=Retreg3 PE=1 SV=1	0.986327	21.7939	2.08e-15	83.332	73.077	83.332	NA	NA	NA		0.986327	21.7939	2.08e-15	83.332	NA	NA	NA		NA	NA	NA		0.854436	8.97887	0.000208722	43.233	NA	NA	NA			1	S	X;X;X;X;X;X;X;X;X;X;X;X;X;X;X;Phospho (STY);X;X;X;X;X;X;X;X;X;X;X;X;X;X;X	PPPPPPPPPPPPPPPPPPPPPPPPXXXXXXX	GQTPLT(0.001)EGS(0.007)EDLDGHS(0.986)DPEES(0.007)FAR	GQT(-60.68)PLT(-32.01)EGS(-21.79)EDLDGHS(21.79)DPEES(-21.79)FAR	16	3	-0.84084	By matching	By MS/MS	By matching	By matching	By MS/MS	By matching	12301000	12301000	0	0	0	8827000	0	0	3474100	0	0	0	0	8827000	0	0	0	0	0	0	0	0	3474100	0	0	0	0	0	1820	868	320	320	2757	3030	11696;11697	18960;18961;18962;18963;18964;18965	11696	18961	Seq58185-90_Phos_QE2	50345	11696	18961	Seq58185-90_Phos_QE2	50345	11696	18961	Seq58185-90_Phos_QE2	50345
B2GV96~Ccdc115~S97~RVIKANAQIPEEVGPSEASLRRRKGPTKTKE	B2GV96	97	B2GV96	B2GV96		Ccdc115	>tr|B2GV96|B2GV96_RAT Coiled-coil domain-containing 115 OS=Rattus norvegicus OX=10116 GN=Ccdc115 PE=1 SV=1	0.882867	8.77215	4.07e-05	73.294	61.637	73.294	0.882867	8.77215	4.07e-05	73.294	0	0	NA	_ú_ê _û_¡___¨		1	S	RVIKANAQIPEEVGPSEASLRRRKGPTKTKE	X;X;X;X;X;X;X;X;X;X;X;X;X;X;X;Phospho (STY);X;X;X;X;X;X;X;X;X;X;X;X;X;X;X	XXXXPPPPPPPPPPPPPPPPPPXXXXXXXXX	ANAQIPEEVGPS(0.883)EAS(0.117)LR	ANAQIPEEVGPS(8.77)EAS(-8.77)LR	12	2	0.016212	By MS/MS	By matching	3270000	1050000	_ú_ê _û_¡___¨	_ú_ê _û_¡___¨	3270000	0	0	1050000	0	0	1592	801	97	97	668;669	1518;1519;1520	2904;2905	1518	2904	Seq58185-90_Phos_QE2	43929	1518	2904	Seq58185-90_Phos_QE2	43929	1518	2904	Seq58185-90_Phos_QE2	43929	B2GV96	97	B2GV96	B2GV96		Ccdc115	>tr|B2GV96|B2GV96_RAT Coiled-coil domain-containing 115 OS=Rattus norvegicus OX=10116 GN=Ccdc115 PE=1 SV=1	0.882867	8.77215	1.87e-06	73.294	61.637	73.294	NA	NA	NA		0.882867	8.77215	1.87e-06	73.294	NA	NA	NA		NA	NA	NA		0	0	NA	◊ú◊ê ◊û◊°◊§◊®	NA	NA	NA			1	S	X;X;X;X;X;X;X;X;X;X;X;X;X;X;X;Phospho (STY);X;X;X;X;X;X;X;X;X;X;X;X;X;X;X	XXXXPPPPPPPPPPPPPPPPPPXXXXXXXXX	ANAQIPEEVGPS(0.883)EAS(0.117)LR	ANAQIPEEVGPS(8.77)EAS(-8.77)LR	12	2	0.13981	By matching	By MS/MS	By matching	By matching	By matching	By matching	7247200	7247200	0	0	0	3265500	0	0	1050900	0	0	0	0	3265500	0	0	0	0	0	0	0	0	1050900	0	0	0	0	0	1821	869	97	97	711;712	793;794	3197;3198;3199	5504;5505	3197	5504	Seq58185-90_Phos_QE2	43929	3197	5504	Seq58185-90_Phos_QE2	43929	3197	5504	Seq58185-90_Phos_QE2	43929
B2GV96~Ccdc115~S100~KANAQIPEEVGPSEASLRRRKGPTKTKESGS	B2GV96	100	B2GV96	B2GV96		Ccdc115	>tr|B2GV96|B2GV96_RAT Coiled-coil domain-containing 115 OS=Rattus norvegicus OX=10116 GN=Ccdc115 PE=1 SV=1	0.5	0	0.00185479	48.616	38.002	48.616	0.5	0	0.00185479	48.616	0	0	NA	_ú_ê _û_¡___¨			S	KANAQIPEEVGPSEASLRRRKGPTKTKESGS	X;X;X;X;X;X;X;X;X;X;X;X;X;X;X;X;X;X;X;X;X;X;X;X;X;X;X;X;X;X;X	XXXXXXXXXXXXXXXXXXXXXXXXXXXXXXX	ANAQIPEEVGPS(0.5)EAS(0.5)LRR	ANAQIPEEVGPS(0)EAS(0)LRR	15	3	0.64646	By matching	By matching	3270000	1050000	_ú_ê _û_¡___¨	_ú_ê _û_¡___¨	3270000	0	0	1050000	0	0	1593	801	100	100	668;669	1519;1520	2905	1519	2905	Seq58185-90_Phos_QE2	39185	1519	2905	Seq58185-90_Phos_QE2	39185	1519	2905	Seq58185-90_Phos_QE2	39185	B2GV96	100	B2GV96	B2GV96		Ccdc115	>tr|B2GV96|B2GV96_RAT Coiled-coil domain-containing 115 OS=Rattus norvegicus OX=10116 GN=Ccdc115 PE=1 SV=1	0.5	0	0.00566969	48.616	38.002	48.616	NA	NA	NA		0.5	0	0.00566969	48.616	NA	NA	NA		NA	NA	NA		0	0	NA	◊ú◊ê ◊û◊°◊§◊®	NA	NA	NA				S	X;X;X;X;X;X;X;X;X;X;X;X;X;X;X;X;X;X;X;X;X;X;X;X;X;X;X;X;X;X;X	XXXXXXXXXXXXXXXXXXXXXXXXXXXXXXX	ANAQIPEEVGPS(0.5)EAS(0.5)LRR	ANAQIPEEVGPS(0)EAS(0)LRR	15	3	0.61797	By matching	By matching	By matching	By matching	By matching	By matching	4316400	4316400	0	0	0	3265500	0	0	1050900	0	0	0	0	3265500	0	0	0	0	0	0	0	0	1050900	0	0	0	0	0	1822	869	100	100	711;712	793;794	3198;3199	5505	3198	5505	Seq58185-90_Phos_QE2	39185	3198	5505	Seq58185-90_Phos_QE2	39185	3198	5505	Seq58185-90_Phos_QE2	39185
B2RYB3~Srrm1~S877~QEEPAAAPEPRKETESEAEDDNLDDLERHLR	B2RYB3	877	B2RYB3	B2RYB3		Srrm1	>tr|B2RYB3|B2RYB3_RAT Serine and arginine repetitive matrix 1 OS=Rattus norvegicus OX=10116 GN=Srrm1 PE=1 SV=1	1	49.5369	8.05e-133	278.16	265.56	49.537	1	180.885	1.14e-132	275.17	1	49.5369	8.05e-133	278.16		1;2	S	QEEPAAAPEPRKETESEAEDDNLDDLERHLR	X;X;X;X;X;X;X;X;X;X;X;X;X;Phospho (STY);X;Phospho (STY);X;X;X;X;X;X;X;X;X;X;X;X;X;X;X	XXXXXXXXXXXPPPPPPPPPPPPPPPPPPPP	KET(1)ES(1)EAEDDNLDDLER	KET(49.54)ES(49.54)EAEDDNLDDLER	5	3	0.13263	By MS/MS	By MS/MS	36300000	26800000	_ú_ê _û_¡___¨	_ú_ê _û_¡___¨	29200000	7130000	0	23800000	3010000	0	1594	802	877	877	3372;3373;3374	7577;7578;7579;7580;7581;7582;7583;7584;7585;7586;7587	13600;13601;13602;13603;13604;13605;13606;13607;13608;13609;13610;13611;13612;13613;13614;13615;13616;13617;13618;13619;13620;13621;13622;13623	7585	13622	Seq58191-6_Phos_QE2	40860	7579	13608	Seq58191-6_Phos_QE2	38460	7579	13608	Seq58191-6_Phos_QE2	38460	B2RYB3	877	B2RYB3	B2RYB3		Srrm1	>tr|B2RYB3|B2RYB3_RAT Serine and arginine repetitive matrix 1 OS=Rattus norvegicus OX=10116 GN=Srrm1 PE=1 SV=1	1	49.5369	3.74e-247	278.16	252.58	49.537	NA	NA	NA		1	180.885	1.46e-246	275.17	NA	NA	NA		NA	NA	NA		1	49.5369	3.74e-247	278.16	NA	NA	NA			1;2	S	X;X;X;X;X;X;X;X;X;X;X;X;X;Phospho (STY);X;Phospho (STY);X;X;X;X;X;X;X;X;X;X;X;X;X;X;X	XXXXXXXXXXXPPPPPPPPPPPPPPPPPXXX	KET(1)ES(1)EAEDDNLDDLER	KET(49.54)ES(49.54)EAEDDNLDDLER	5	3	0.1954	By matching	By MS/MS	By matching	By matching	By MS/MS	By matching	159460000	141720000	17740000	0	0	36321000	0	0	26792000	0	0	0	0	29192000	7129700	0	0	0	0	0	0	0	23779000	3012700	0	0	0	0	1823	870	877	877	3778;3779	4145;4146;4147	16313;16314;16315;16316;16317;16318;16319;16320;16321	26605;26606;26607;26608;26609;26610;26611;26612;26613;26614;26615;26616;26617;26618;26619;26620;26621;26622;26623;26624;26625;26626;26627	16321	26627	Seq58191-6_Phos_QE2	40860	16315	26613	Seq58191-6_Phos_QE2	38460	16315	26613	Seq58191-6_Phos_QE2	38460
B2RYD7~Stt3b~S496~YLGDDMKRENPPVEDSSDEDDRRSPGNLYDK	B2RYD7	496	B2RYD7	B2RYD7		Stt3b	>tr|B2RYD7|B2RYD7_RAT RCG25591, isoform CRA_a OS=Rattus norvegicus OX=10116 GN=Stt3b PE=1 SV=1	0.972456	19.5789	3.18e-06	62.57	52.79	45.489	0.972456	19.5789	3.18e-06	62.57	0.487742	0	2.23e-05	52.144		1;2	S	YLGDDMKRENPPVEDSSDEDDRRSPGNLYDK	X;X;X;X;X;X;X;X;X;X;X;X;X;X;X;Phospho (STY);Phospho (STY);X;X;X;X;X;X;X;X;X;X;X;X;X;X	XXXXXXXXPPPPPPPPPPPPPPPPPPPPPPP	ENPPVEDS(0.972)S(0.973)DEDDRRS(0.023)PGNLY(0.031)DK	ENPPVEDS(19.58)S(19.58)DEDDRRS(-19.67)PGNLY(-19.58)DK	8	3	0.42878	By MS/MS	By matching	12800000	0	_ú_ê _û_¡___¨	_ú_ê _û_¡___¨	3910000	8910000	0	0	0	0	1595	803	496	496	1765;1766;1767	4001;4004	7384;7388	4004	7388	Seq58185-90_Phos_QE2	31448	4002	7386	Seq58185-90_Phos_QE2	29271	4002	7386	Seq58185-90_Phos_QE2	29271	B2RYD7	496	B2RYD7	B2RYD7		Stt3b	>tr|B2RYD7|B2RYD7_RAT RCG25591, isoform CRA_a OS=Rattus norvegicus OX=10116 GN=Stt3b PE=1 SV=1	0.972456	19.5789	6.49e-08	62.57	52.79	45.489	NA	NA	NA		0.972456	19.5789	6.49e-08	62.57	NA	NA	NA		NA	NA	NA		0.5	0	7.02e-06	52.144	NA	NA	NA			1;2	S	X;X;X;X;X;X;X;X;X;X;X;X;X;X;X;Phospho (STY);Phospho (STY);X;X;X;X;X;X;X;X;X;X;X;X;X;X	XXXXXXXXPPPPPPPPPPPPPPPPPPPPPPP	ENPPVEDS(0.972)S(0.973)DEDDRRS(0.023)PGNLY(0.031)DK	ENPPVEDS(19.58)S(19.58)DEDDRRS(-19.67)PGNLY(-19.58)DK	8	3	0.47446	By matching	By MS/MS	By matching	By matching	By MS/MS	By matching	19055000	10144000	8911200	0	0	12824000	0	0	6231700	0	0	0	0	3912500	8911200	0	0	0	0	0	0	0	6231700	0	0	0	0	0	1824	871	496	496	1946;1947	2156;2157;2158	8535;8536;8541	14218;14219;14220;14229;14230;14231	8541	14229	Seq58185-90_Phos_QE2	31448	8537	14222	Seq58185-90_Phos_QE2	29271	8537	14222	Seq58185-90_Phos_QE2	29271
B2RYD7~Stt3b~S497~LGDDMKRENPPVEDSSDEDDRRSPGNLYDKA	B2RYD7	497	B2RYD7	B2RYD7		Stt3b	>tr|B2RYD7|B2RYD7_RAT RCG25591, isoform CRA_a OS=Rattus norvegicus OX=10116 GN=Stt3b PE=1 SV=1	0.972795	19.5789	3.18e-06	62.57	52.79	45.489	0.972795	19.5789	3.18e-06	62.57	0.487742	0	2.23e-05	52.144		1;2	S	LGDDMKRENPPVEDSSDEDDRRSPGNLYDKA	X;X;X;X;X;X;X;X;X;X;X;X;X;X;Phospho (STY);Phospho (STY);X;X;X;X;X;X;X;X;X;X;X;X;X;X;X	XXXXXXXPPPPPPPPPPPPPPPPPPPPPPPX	ENPPVEDS(0.972)S(0.973)DEDDRRS(0.023)PGNLY(0.031)DK	ENPPVEDS(19.58)S(19.58)DEDDRRS(-19.67)PGNLY(-19.58)DK	9	3	0.42878	By MS/MS	By matching	12800000	0	_ú_ê _û_¡___¨	_ú_ê _û_¡___¨	3910000	8910000	0	0	0	0	1596	803	497	497	1765;1766;1767	4001;4004	7384;7388	4004	7388	Seq58185-90_Phos_QE2	31448	4002	7386	Seq58185-90_Phos_QE2	29271	4002	7386	Seq58185-90_Phos_QE2	29271	B2RYD7	497	B2RYD7	B2RYD7		Stt3b	>tr|B2RYD7|B2RYD7_RAT RCG25591, isoform CRA_a OS=Rattus norvegicus OX=10116 GN=Stt3b PE=1 SV=1	0.972795	19.5789	6.49e-08	62.57	52.79	45.489	NA	NA	NA		0.972795	19.5789	6.49e-08	62.57	NA	NA	NA		NA	NA	NA		0.5	0	7.02e-06	52.144	NA	NA	NA			1;2	S	X;X;X;X;X;X;X;X;X;X;X;X;X;X;Phospho (STY);Phospho (STY);X;X;X;X;X;X;X;X;X;X;X;X;X;X;X	XXXXXXXPPPPPPPPPPPPPPPPPPPPPPPX	ENPPVEDS(0.972)S(0.973)DEDDRRS(0.023)PGNLY(0.031)DK	ENPPVEDS(19.58)S(19.58)DEDDRRS(-19.67)PGNLY(-19.58)DK	9	3	0.47446	By matching	By MS/MS	By matching	By matching	By MS/MS	By matching	19055000	10144000	8911200	0	0	12824000	0	0	6231700	0	0	0	0	3912500	8911200	0	0	0	0	0	0	0	6231700	0	0	0	0	0	1825	871	497	497	1946;1947	2156;2157;2158	8535;8536;8541	14218;14219;14220;14229;14230;14231	8541	14229	Seq58185-90_Phos_QE2	31448	8537	14222	Seq58185-90_Phos_QE2	29271	8537	14222	Seq58185-90_Phos_QE2	29271
B2RYG7~Dok3~S274~PELAMSPPCPLPRALSLPSLEPPGELREVAP	B2RYG7	274	B2RYG7	B2RYG7	Docking protein 3	Dok3	>sp|B2RYG7|DOK3_RAT Docking protein 3 OS=Rattus norvegicus OX=10116 GN=Dok3 PE=1 SV=1	0.999575	33.7145	0.00155863	62.813	53.364	62.813	0.999575	33.7145	0.00155863	62.813	0	0	NA	_ú_ê _û_¡___¨		1	S	PELAMSPPCPLPRALSLPSLEPPGELREVAP	X;X;X;X;X;X;X;X;X;X;X;X;X;X;X;Phospho (STY);X;X;X;X;X;X;X;X;X;X;X;X;X;X;X	XXXXXXXXXXXXXPPPPPPPPPPPPPPXXXX	ALS(1)LPSLEPPGELR	ALS(33.71)LPS(-33.71)LEPPGELR	3	2	1.926	By MS/MS	By matching	3110000	1160000	_ú_ê _û_¡___¨	_ú_ê _û_¡___¨	3110000	0	0	1160000	0	0	1597	805	274	274	608	1376;1377	2631;2632	1376	2631	Seq58185-90_Phos_QE2	71111	1376	2631	Seq58185-90_Phos_QE2	71111	1376	2631	Seq58185-90_Phos_QE2	71111	B2RYG7	274	B2RYG7	B2RYG7	Docking protein 3	Dok3	>sp|B2RYG7|DOK3_RAT Docking protein 3 OS=Rattus norvegicus OX=10116 GN=Dok3 PE=1 SV=1	0.999575	33.7145	0.00110528	62.813	53.364	62.813	NA	NA	NA		0.999575	33.7145	0.00110528	62.813	NA	NA	NA		NA	NA	NA		0	0	NA	◊ú◊ê ◊û◊°◊§◊®	NA	NA	NA			1	S	X;X;X;X;X;X;X;X;X;X;X;X;X;X;X;Phospho (STY);X;X;X;X;X;X;X;X;X;X;X;X;X;X;X	XXXXXXXXXXXXXPPPPPPPPPPPPPPXXXX	ALS(1)LPSLEPPGELR	ALS(33.71)LPS(-33.71)LEPPGELR	3	2	1.9341	By matching	By MS/MS	By matching	By matching	By matching	By matching	4279400	4279400	0	0	0	3114800	0	0	1164500	0	0	0	0	3114800	0	0	0	0	0	0	0	0	1164500	0	0	0	0	0	1826	873	274	274	660	727	2932;2933	5071;5072	2932	5071	Seq58185-90_Phos_QE2	71111	2932	5071	Seq58185-90_Phos_QE2	71111	2932	5071	Seq58185-90_Phos_QE2	71111
D4A701~Mettl14~S379~YLTGCTEEIERLRPKSPPPKSKSDRGGGAPR	D4A701;B2RYI4	379;399	D4A701	D4A701		Mettl14	>tr|D4A701|D4A701_RAT Methyltransferase-like 14 OS=Rattus norvegicus OX=10116 GN=Mettl14 PE=3 SV=1;>tr|B2RYI4|B2RYI4_RAT Methyltransferase-like 14 OS=Rattus norvegicus OX=10116 GN=Mettl14 PE=2 SV=1	1	61.1103	0.000392318	81.625	63.048	61.11	1	77.1237	0.000687029	77.124	1	61.1103	0.000392318	81.625		1	S	YLTGCTEEIERLRPKSPPPKSKSDRGGGAPR	X;X;X;X;X;X;X;X;X;X;X;X;X;X;X;Phospho (STY);X;X;X;X;X;X;X;X;X;X;X;X;X;X;X	XXXXXXXXXXXPPPPPPPPPXXXXXXXXXXX	LRPKS(1)PPPK	LRPKS(61.11)PPPK	5	2	-0.97109	By MS/MS	By MS/MS	144000000	96400000	_ú_ê _û_¡___¨	_ú_ê _û_¡___¨	144000000	0	0	96400000	0	0	1598	806	379	379	4425	9921;9922;9923;9924	17576;17577;17578;17579;17580	9923	17580	Seq58191-6_Phos_QE2	6725	9922	17578	Seq58191-6_Phos_QE2	6677	9922	17578	Seq58191-6_Phos_QE2	6677	D4A701;B2RYI4	379;399	D4A701	D4A701		Mettl14	>tr|D4A701|D4A701_RAT Methyltransferase-like 14 OS=Rattus norvegicus OX=10116 GN=Mettl14 PE=3 SV=1;>tr|B2RYI4|B2RYI4_RAT Methyltransferase-like 14 OS=Rattus norvegicus OX=10116 GN=Mettl14 PE=2 SV=1	1	45.7644	0.000291139	81.625	63.048	45.764	1	38.9596	0.0214243	38.96	1	77.1237	0.000587159	77.124	1	45.7644	0.0103786	45.764	0	0	NA	◊ú◊ê ◊û◊°◊§◊®	1	61.1103	0.000291139	81.625	0	0	NA	◊ú◊ê ◊û◊°◊§◊®		1	S	X;X;X;X;X;X;X;X;X;X;X;X;X;X;X;Phospho (STY);X;X;X;X;X;X;X;X;X;X;X;X;X;X;X	XXXXXXXXXXXPPPPPPPPPXXXXXXXXXXX	LRPKS(1)PPPK	LRPKS(45.76)PPPK	5	3	-0.57471	By MS/MS	By MS/MS	By MS/MS	By matching	By MS/MS	By matching	280790000	280790000	0	0	5497800	143980000	9051000	2220600	96396000	723070	5497800	0	0	143980000	0	0	9051000	0	0	2220600	0	0	96396000	0	0	723070	0	0	1827	875	379	379	4960	5428	21052;21053;21054;21055;21056;21057;21058;21059;21060	33910;33911;33912;33913;33914;33915;33916	21056	33916	Seq60299_QE2	6397	21053	33912	Seq58191-6_Phos_QE2	6677	21053	33912	Seq58191-6_Phos_QE2	6677
B2RYJ1~Anapc2~S546~NEYRSLLADRLLHQFSFSPEREIRNVELLKL	B2RYJ1	546	B2RYJ1	B2RYJ1		Anapc2	>tr|B2RYJ1|B2RYJ1_RAT Anapc2 protein OS=Rattus norvegicus OX=10116 GN=Anapc2 PE=1 SV=1	0.5	0	7.08e-06	103.13	70.11	103.13	0.5	0	7.08e-06	103.13	NA	NA	NA			1	S	NEYRSLLADRLLHQFSFSPEREIRNVELLKL	X;X;X;X;X;X;X;X;X;X;X;X;X;X;X;Phospho (STY);X;X;X;X;X;X;X;X;X;X;X;X;X;X;X	XXXXXXXXXXPPPPPPPPPPPPPPXXXXXXX	LLHQFS(0.5)FS(0.5)PEREIR	LLHQFS(0)FS(0)PEREIR	6	3	-0.60629	By MS/MS	By matching	9170000	0	_ú_ê _û_¡___¨	_ú_ê _û_¡___¨	9170000	0	0	0	0	0	1599	807	546	546	4220	9487	16843;16844;16845	9487	16843	Seq58185-90_Phos_QE2	55440	9487	16843	Seq58185-90_Phos_QE2	55440	9487	16843	Seq58185-90_Phos_QE2	55440	B2RYJ1	546	B2RYJ1	B2RYJ1		Anapc2	>tr|B2RYJ1|B2RYJ1_RAT Anapc2 protein OS=Rattus norvegicus OX=10116 GN=Anapc2 PE=1 SV=1	0.5	0	4.4e-06	103.13	70.11	22.826	NA	NA	NA		0.5	0	4.4e-06	103.13	0.5	0	0.0474867	22.826	NA	NA	NA		NA	NA	NA		NA	NA	NA			1	S	X;X;X;X;X;X;X;X;X;X;X;X;X;X;X;Phospho (STY);X;X;X;X;X;X;X;X;X;X;X;X;X;X;X	XXXXXXXXXXPPPPPPPPPPPPPPXXXXXXX	LLHQFS(0.5)FS(0.5)PEREIR	LLHQFS(0)FS(0)PEREIR	6	3	-1.1405	By matching	By MS/MS	By MS/MS	By matching	By matching	By matching	11775000	11775000	0	0	0	9172500	1558400	0	0	0	0	0	0	9172500	0	0	1558400	0	0	0	0	0	0	0	0	0	0	0	1828	876	546	546	4730	5174	20125;20126;20128	32430;32431;32432;32433;32434;32439	20128	32439	Seq60299_QE2	52697	20125	32431	Seq58185-90_Phos_QE2	55440	20125	32431	Seq58185-90_Phos_QE2	55440
B2RYJ1~Anapc2~S548~YRSLLADRLLHQFSFSPEREIRNVELLKLRF	B2RYJ1	548	B2RYJ1	B2RYJ1		Anapc2	>tr|B2RYJ1|B2RYJ1_RAT Anapc2 protein OS=Rattus norvegicus OX=10116 GN=Anapc2 PE=1 SV=1	0.985964	18.4662	1.11e-09	128.59	91.431	128.59	0.5	0	7.08e-06	103.13	0.985964	18.4662	1.11e-09	128.59		1	S	YRSLLADRLLHQFSFSPEREIRNVELLKLRF	X;X;X;X;X;X;X;X;X;X;X;X;X;X;X;Phospho (STY);X;X;X;X;X;X;X;X;X;X;X;X;X;X;X	XXXXXXXXPPPPPPPPPPPPPPXXXXXXXXX	LLHQFS(0.014)FS(0.986)PEREIR	LLHQFS(-18.47)FS(18.47)PEREIR	8	3	-0.55758	By MS/MS	By MS/MS	9170000	14100000	_ú_ê _û_¡___¨	_ú_ê _û_¡___¨	9170000	0	0	14100000	0	0	1600	807	548	548	4220	9487;9488	16843;16844;16845;16846;16847;16848	9488	16847	Seq58191-6_Phos_QE2	55166	9488	16847	Seq58191-6_Phos_QE2	55166	9488	16847	Seq58191-6_Phos_QE2	55166	B2RYJ1	548	B2RYJ1	B2RYJ1		Anapc2	>tr|B2RYJ1|B2RYJ1_RAT Anapc2 protein OS=Rattus norvegicus OX=10116 GN=Anapc2 PE=1 SV=1	0.985964	18.4662	1.66e-14	128.59	91.431	128.59	NA	NA	NA		0.5	0	4.4e-06	103.13	0.5	0	0.0474867	22.826	NA	NA	NA		0.985964	18.4662	1.66e-14	128.59	NA	NA	NA			1	S	X;X;X;X;X;X;X;X;X;X;X;X;X;X;X;Phospho (STY);X;X;X;X;X;X;X;X;X;X;X;X;X;X;X	XXXXXXXXPPPPPPPPPPPPPPXXXXXXXXX	LLHQFS(0.014)FS(0.986)PEREIR	LLHQFS(-18.47)FS(18.47)PEREIR	8	3	-0.34768	By matching	By MS/MS	By MS/MS	By matching	By MS/MS	By matching	27440000	27440000	0	0	0	9172500	1558400	0	14118000	0	0	0	0	9172500	0	0	1558400	0	0	0	0	0	14118000	0	0	0	0	0	1829	876	548	548	4730	5174	20125;20126;20127;20128;20129	32430;32431;32432;32433;32434;32435;32436;32437;32438;32439	20127	32437	Seq58191-6_Phos_QE2	55166	20127	32437	Seq58191-6_Phos_QE2	55166	20127	32437	Seq58191-6_Phos_QE2	55166
B2RYJ3~Cul4a~S10~______MADEGPRKGSVSALMGRTNGLTKPA	B2RYJ3;A0A0U1RRT3	10;9	B2RYJ3	B2RYJ3		Cul4a	>tr|B2RYJ3|B2RYJ3_RAT Cullin 4A OS=Rattus norvegicus OX=10116 GN=Cul4a PE=1 SV=1;>tr|A0A0U1RRT3|A0A0U1RRT3_RAT Cullin 4A (Fragment) OS=Rattus norvegicus OX=10116 GN=Cul4a PE=1 SV=1	0.99972	35.5255	4.13e-07	102.89	91.52	90.476	0.99972	35.5255	4.13e-07	102.89	0.96666	14.6231	0.000661082	53.359		1	S	______MADEGPRKGSVSALMGRTNGLTKPA	X;X;X;X;X;X;X;X;X;X;X;X;X;X;X;Phospho (STY);X;X;X;X;X;X;X;X;X;X;X;X;X;X;X	XXXXXXXPPPPPPPPPPPPPPPPXXXXXXXX	KGS(1)VSALMGR	KGS(35.53)VS(-35.53)ALMGR	3	2	-0.31516	By MS/MS	By MS/MS	6090000	3670000	_ú_ê _û_¡___¨	_ú_ê _û_¡___¨	6090000	0	0	3670000	0	0	1601	808	10	10	192;3429	430;431;7696;7697	819;820;821;13830	7696	13830	Seq58185-90_Phos_QE2	29581	430	819	Seq58185-90_Phos_QE2	39403	430	819	Seq58185-90_Phos_QE2	39403	B2RYJ3;A0A0U1RRT3	10;9	B2RYJ3	B2RYJ3		Cul4a	>tr|B2RYJ3|B2RYJ3_RAT Cullin 4A OS=Rattus norvegicus OX=10116 GN=Cul4a PE=1 SV=1;>tr|A0A0U1RRT3|A0A0U1RRT3_RAT Cullin 4A (Fragment) OS=Rattus norvegicus OX=10116 GN=Cul4a PE=1 SV=1	0.99972	35.5255	1.27e-08	102.89	91.52	90.476	NA	NA	NA		0.99972	35.5255	1.27e-08	102.89	0.838709	7.16002	0.0219329	28.088	NA	NA	NA		0.96666	14.6231	0.000212508	53.359	NA	NA	NA			1	S	X;X;X;X;X;X;X;X;X;X;X;X;X;X;X;Phospho (STY);X;X;X;X;Oxidation (M);X;X;X;X;X;X;X;X;X;X	XXXXXXXPPPPPPPPPPPPPPPPXXXXXXXX	KGS(1)VSALMGR	KGS(35.53)VS(-35.53)ALMGR	3	2	-0.30896	By matching	By MS/MS	By MS/MS	By matching	By MS/MS	By matching	45427000	45427000	0	0	0	13787000	0	0	10422000	0	0	0	0	13787000	0	0	0	0	0	0	0	0	10422000	0	0	0	0	0	1831	878	10	10	206;3841	227;4212;4213	906;907;16549;16550;16551;16552;16553	1547;1548;1549;1550;26984;26985;26986	16551	26985	Seq58185-90_Phos_QE2	29581	906	1547	Seq58185-90_Phos_QE2	39403	906	1547	Seq58185-90_Phos_QE2	39403
D3ZS76~Ttc9~S104~LLPPPGERERDARPASPAGIPKASRLSEEQS	D3ZS76;B2RYJ6	104;104	D3ZS76	D3ZS76		Ttc9	>tr|D3ZS76|D3ZS76_RAT Similar to mKIAA0227 protein (Predicted), isoform CRA_b OS=Rattus norvegicus OX=10116 GN=Ttc9 PE=1 SV=1;>tr|B2RYJ6|B2RYJ6_RAT Tetratricopeptide repeat domain 9 OS=Rattus norvegicus OX=10116 GN=Ttc9 PE=1 SV=1	1	42.7076	0.00245761	68.576	46.549	42.708	1	58.2461	0.0140468	58.246	1	42.7076	0.00245761	68.576		1	S	LLPPPGERERDARPASPAGIPKASRLSEEQS	X;X;X;X;X;X;X;X;X;X;X;X;X;X;X;Phospho (STY);X;X;X;X;X;X;X;X;X;X;X;X;X;X;X	XXXXXXXXPPPPPPPPPPPPPPXXXXXXXXX	ERDARPAS(1)PAGIPK	ERDARPAS(42.71)PAGIPK	8	3	1.3882	By MS/MS	By MS/MS	12000000	29600000	_ú_ê _û_¡___¨	_ú_ê _û_¡___¨	12000000	0	0	29600000	0	0	1602	809	104	104	1174;1800	2680;2681;2682;4069	5123;5124;5125;5126;5127;5128;7487	4069	7487	Seq58191-6_Phos_QE2	18342	2681	5125	Seq58191-6_Phos_QE2	21976	2682	5128	Seq58191-6_Phos_QE2	22022	D3ZS76;B2RYJ6	104;104	D3ZS76	D3ZS76		Ttc9	>tr|D3ZS76|D3ZS76_RAT Similar to mKIAA0227 protein (Predicted), isoform CRA_b OS=Rattus norvegicus OX=10116 GN=Ttc9 PE=1 SV=1;>tr|B2RYJ6|B2RYJ6_RAT Tetratricopeptide repeat domain 9 OS=Rattus norvegicus OX=10116 GN=Ttc9 PE=1 SV=1	1	37.645	0.00198168	68.576	46.549	37.645	1	30.7388	0.0255404	30.739	1	39.3482	0.00797475	58.246	NA	NA	NA		1	38.8083	0.0414513	38.808	1	37.645	0.00198168	68.576	NA	NA	NA			1	S	X;X;X;X;X;X;X;X;X;X;X;X;X;X;X;Phospho (STY);X;X;X;X;X;X;X;X;X;X;X;X;X;X;X	XXXXXXXXPPPPPPPPPPPPPPXXXXXXXXX	ERDARPAS(1)PAGIPK	ERDARPAS(37.64)PAGIPK	8	3	-3.5206	By MS/MS	By MS/MS	By matching	By MS/MS	By MS/MS	By matching	62041000	62041000	0	0	0	11954000	0	4888700	29633000	0	0	0	0	11954000	0	0	0	0	0	4888700	0	0	29633000	0	0	0	0	0	1832	879	104	104	1279;1985	1422;2197	5680;5681;5682;5683;5684;5685;8667;8668;8669	9782;9783;9784;9785;9786;9787;9788;9789;9790;9791;9792;9793;14393;14394;14395	8669	14395	Seq58191-6_Phos_QE2	18173	5682	9786	Seq58191-6_Phos_QE2	21976	5683	9790	Seq58191-6_Phos_QE2	22022
B2RYL1~Chtf8~S160~PGPMANPRAGGLLGASPDPRSGGPMGPGCGP	B2RYL1	160	B2RYL1	B2RYL1	Chromosome transmission fidelity protein 8 homolog isoform 2	Chtf8	>sp|B2RYL1|CTF8A_RAT Chromosome transmission fidelity protein 8 homolog isoform 2 OS=Rattus norvegicus OX=10116 GN=Chtf8 PE=1 SV=1	1	62.6899	0.0032966	64.52	47.047	62.69	1	64.5199	0.0032966	64.52	1	62.6899	0.00496979	62.69		1	S	PGPMANPRAGGLLGASPDPRSGGPMGPGCGP	X;X;X;X;X;X;X;X;X;X;X;X;X;X;X;Phospho (STY);X;X;X;X;X;X;X;X;X;X;X;X;X;X;X	XXXXXXXXPPPPPPPPPPPPXXXXXXXXXXX	AGGLLGAS(1)PDPR	AGGLLGAS(62.69)PDPR	8	2	1.1595	By MS/MS	By MS/MS	0	4260000	_ú_ê _û_¡___¨	_ú_ê _û_¡___¨	0	0	0	4260000	0	0	1604	811	160	160	369	821;822	1592;1593;1594	822	1594	Seq58191-6_Phos_QE2	36387	821	1592	Seq58185-90_Phos_QE2	36357	821	1592	Seq58185-90_Phos_QE2	36357	B2RYL1	160	B2RYL1	B2RYL1	Chromosome transmission fidelity protein 8 homolog isoform 2	Chtf8	>sp|B2RYL1|CTF8A_RAT Chromosome transmission fidelity protein 8 homolog isoform 2 OS=Rattus norvegicus OX=10116 GN=Chtf8 PE=1 SV=1	1	62.6899	0.000249497	64.52	47.047	62.69	NA	NA	NA		1	64.5199	0.000249497	64.52	NA	NA	NA		NA	NA	NA		1	62.6899	0.00370614	62.69	NA	NA	NA			1	S	X;X;X;X;X;X;X;X;X;X;X;X;X;X;X;Phospho (STY);X;X;X;X;X;X;X;X;X;X;X;X;X;X;X	XXXXXXXXPPPPPPPPPPPPXXXXXXXXXXX	AGGLLGAS(1)PDPR	AGGLLGAS(62.69)PDPR	8	2	1.1975	By matching	By MS/MS	By matching	By matching	By MS/MS	By matching	4261000	4261000	0	0	0	0	0	0	4261000	0	0	0	0	0	0	0	0	0	0	0	0	0	4261000	0	0	0	0	0	1834	882	160	160	402	444	1747;1748	3115;3116;3117	1748	3117	Seq58191-6_Phos_QE2	36387	1747	3115	Seq58185-90_Phos_QE2	36357	1747	3115	Seq58185-90_Phos_QE2	36357
B2RYN0~Pgm3~S64~RSKQTRSTIGVMVTASHNPEEDNGVKLVDPL	B2RYN0;D3ZFX4	64;64	B2RYN0	B2RYN0		Pgm3	>tr|B2RYN0|B2RYN0_RAT Phosphoacetylglucosamine mutase OS=Rattus norvegicus OX=10116 GN=Pgm3 PE=1 SV=1;>tr|D3ZFX4|D3ZFX4_RAT Phosphoacetylglucosamine mutase OS=Rattus norvegicus OX=10116 GN=Pgm3 PE=1 SV=1	0.929059	11.1714	3.29e-16	123.65	103.05	123.65	0.929059	11.1714	3.29e-16	123.65	0.770824	5.26843	2.99e-13	110.94		1	S	RSKQTRSTIGVMVTASHNPEEDNGVKLVDPL	X;X;X;X;X;X;X;X;X;X;X;Oxidation (M);X;X;X;Phospho (STY);X;X;X;X;X;X;X;X;X;X;X;X;X;X;X	XXXXXXPPPPPPPPPPPPPPPPPPPPXXXXX	STIGVMVT(0.071)AS(0.929)HNPEEDNGVK	S(-104.11)T(-104.11)IGVMVT(-11.17)AS(11.17)HNPEEDNGVK	10	3	0.13836	By MS/MS	By MS/MS	6650000	3680000	_ú_ê _û_¡___¨	_ú_ê _û_¡___¨	6650000	0	0	3680000	0	0	1605	812	64	64	7052;7053	15756;15757;15758;15759	28026;28027;28028;28029;28030;28031;28032	15758	28030	Seq58185-90_Phos_QE2	41743	15758	28030	Seq58185-90_Phos_QE2	41743	15758	28030	Seq58185-90_Phos_QE2	41743	B2RYN0;D3ZFX4	64;64	B2RYN0	B2RYN0		Pgm3	>tr|B2RYN0|B2RYN0_RAT Phosphoacetylglucosamine mutase OS=Rattus norvegicus OX=10116 GN=Pgm3 PE=1 SV=1;>tr|D3ZFX4|D3ZFX4_RAT Phosphoacetylglucosamine mutase OS=Rattus norvegicus OX=10116 GN=Pgm3 PE=1 SV=1	0.929059	11.1714	4e-21	123.65	103.05	123.65	0	0	NA	◊ú◊ê ◊û◊°◊§◊®	0.929059	11.1714	4e-21	123.65	0	0	NA	◊ú◊ê ◊û◊°◊§◊®	NA	NA	NA		0.770824	5.26843	9.88e-18	110.94	NA	NA	NA			1	S	X;X;X;X;X;X;X;X;X;X;X;Oxidation (M);X;X;X;Phospho (STY);X;X;X;X;X;X;X;X;X;X;X;X;X;X;X	XXXXXXPPPPPPPPPPPPPPPPPPPPXXXXX	STIGVMVT(0.071)AS(0.929)HNPEEDNGVK	S(-104.11)T(-104.11)IGVMVT(-11.17)AS(11.17)HNPEEDNGVK	10	3	0.036002	By matching	By MS/MS	By matching	By matching	By MS/MS	By matching	35875000	35875000	0	0	0	6651500	3214300	0	3682400	0	0	0	0	6651500	0	0	3214300	0	0	0	0	0	3682400	0	0	0	0	0	1835	883	64	64	7829	8697;8698	33648;33649;33652;33653;33654	55043;55044;55045;55046;55048;55049;55050;55051;55052	33653	55049	Seq58185-90_Phos_QE2	41743	33653	55049	Seq58185-90_Phos_QE2	41743	33653	55049	Seq58185-90_Phos_QE2	41743
B2RYP4~Snx2~S117~PITPTTLIAPRIESKSISAPVIFDRSREEIE	B2RYP4	117	B2RYP4	B2RYP4		Snx2	>tr|B2RYP4|B2RYP4_RAT Sorting nexin 2 OS=Rattus norvegicus OX=10116 GN=Snx2 PE=1 SV=1	0.973278	15.6137	0.000428863	66.152	55.798	44.829	0.973278	15.6137	0.000428863	66.152	NA	NA	NA			1	S	PITPTTLIAPRIESKSISAPVIFDRSREEIE	X;X;X;X;X;X;X;X;X;X;X;X;X;X;X;Phospho (STY);X;X;X;X;X;X;X;X;X;X;X;X;X;X;X	XXXXXXXXXXXPPPPPPPPPPPPPPXXXXXX	S(0.973)IS(0.027)APVIFDR	S(15.61)IS(-15.61)APVIFDR	1	2	0.25219	By MS/MS	By matching	5150000	0	_ú_ê _û_¡___¨	_ú_ê _û_¡___¨	5150000	0	0	0	0	0	1609	814	117	117	2912;6597	6556;14790	11831;11832;26370	14790	26370	Seq58185-90_Phos_QE2	60273	6556	11832	Seq58185-90_Phos_QE2	53649	6556	11832	Seq58185-90_Phos_QE2	53649	B2RYP4	117	B2RYP4	B2RYP4		Snx2	>tr|B2RYP4|B2RYP4_RAT Sorting nexin 2 OS=Rattus norvegicus OX=10116 GN=Snx2 PE=1 SV=1	0.973278	15.6137	0.000383182	66.152	55.798	44.829	NA	NA	NA		0.973278	15.6137	0.000383182	66.152	NA	NA	NA		NA	NA	NA		0.333333	0	0.028552	28.812	NA	NA	NA			1	S	X;X;X;X;X;X;X;X;X;X;X;X;X;X;X;Phospho (STY);X;X;X;X;X;X;X;X;X;X;X;X;X;X;X	XXXXXXXXXXXPPPPPPPPPPPPPPXXXXXX	S(0.973)IS(0.027)APVIFDR	S(15.61)IS(-15.61)APVIFDR	1	2	0.24869	By matching	By MS/MS	By matching	By matching	By matching	By matching	6441100	6441100	0	0	0	5145000	0	0	0	0	0	0	0	5145000	0	0	0	0	0	0	0	0	0	0	0	0	0	0	1839	885	117	117	3265;7318	3587;8137	14246;31635	23189;23190;51853	31635	51853	Seq58185-90_Phos_QE2	60273	14246	23190	Seq58185-90_Phos_QE2	53649	14246	23190	Seq58185-90_Phos_QE2	53649
B2RYP4~Snx2~S119~TPTTLIAPRIESKSISAPVIFDRSREEIEEE	B2RYP4	119	B2RYP4	B2RYP4		Snx2	>tr|B2RYP4|B2RYP4_RAT Sorting nexin 2 OS=Rattus norvegicus OX=10116 GN=Snx2 PE=1 SV=1	0.998119	27.2487	0.00942747	58.32	37.735	58.32	0.998119	27.2487	0.00942747	58.32	0.996495	24.5382	0.015862	50.897		1	S	TPTTLIAPRIESKSISAPVIFDRSREEIEEE	X;X;X;X;X;X;X;X;X;X;X;X;X;X;X;Phospho (STY);X;X;X;X;X;X;X;X;X;X;X;X;X;X;X	XXXXXXXXXXXXXPPPPPPPPPPXXXXXXXX	S(0.002)IS(0.998)APVIFDR	S(-27.25)IS(27.25)APVIFDR	3	2	0.75441	By MS/MS	By MS/MS	2000000	1480000	_ú_ê _û_¡___¨	_ú_ê _û_¡___¨	2000000	0	0	1480000	0	0	1610	814	119	119	2912;6597	14789;14791	26368;26369;26371	14789	26368	Seq58185-90_Phos_QE2	58798	14789	26368	Seq58185-90_Phos_QE2	58798	14789	26368	Seq58185-90_Phos_QE2	58798	B2RYP4	119	B2RYP4	B2RYP4		Snx2	>tr|B2RYP4|B2RYP4_RAT Sorting nexin 2 OS=Rattus norvegicus OX=10116 GN=Snx2 PE=1 SV=1	0.998119	27.2487	0.0065323	58.32	37.735	58.32	NA	NA	NA		0.998119	27.2487	0.0065323	58.32	NA	NA	NA		NA	NA	NA		0.996495	24.5382	0.0131892	50.897	NA	NA	NA			1	S	X;X;X;X;X;X;X;X;X;X;X;X;X;X;X;Phospho (STY);X;X;X;X;X;X;X;X;X;X;X;X;X;X;X	XXXXXXXXXXXXXPPPPPPPPPPXXXXXXXX	S(0.002)IS(0.998)APVIFDR	S(-27.25)IS(27.25)APVIFDR	3	2	0.75674	By matching	By MS/MS	By matching	By matching	By MS/MS	By matching	3475900	3475900	0	0	0	1995100	0	0	1480800	0	0	0	0	1995100	0	0	0	0	0	0	0	0	1480800	0	0	0	0	0	1840	885	119	119	3265;7318	3587;8137	31634;31636	51851;51852;51854	31634	51851	Seq58185-90_Phos_QE2	58798	31634	51851	Seq58185-90_Phos_QE2	58798	31634	51851	Seq58185-90_Phos_QE2	58798
B2RYP4~Snx2~S185~LSMFSKSEFSVKRRFSDFLGLHSKLASKYLH	B2RYP4	185	B2RYP4	B2RYP4		Snx2	>tr|B2RYP4|B2RYP4_RAT Sorting nexin 2 OS=Rattus norvegicus OX=10116 GN=Snx2 PE=1 SV=1	1	73.2631	0.000335252	85.988	76.439	85.988	1	73.2631	0.000335252	85.988	1	63.8738	0.000754848	75.018		1	S	LSMFSKSEFSVKRRFSDFLGLHSKLASKYLH	X;X;X;X;X;X;X;X;X;X;X;X;X;X;X;Phospho (STY);X;X;X;X;X;X;X;X;X;X;X;X;X;X;X	XXXXXXXXXXXXPPPPPPPPPPPPXXXXXXX	RFS(1)DFLGLHSK	RFS(73.26)DFLGLHS(-73.26)K	3	3	-0.81786	By MS/MS	By MS/MS	12400000	6960000	_ú_ê _û_¡___¨	_ú_ê _û_¡___¨	12400000	0	0	6960000	0	0	1611	814	185	185	5592;6025	12455;12456;13392	21761;21762;21763;21764;21765;21766;23526	12455	21761	Seq58185-90_Phos_QE2	56814	12455	21761	Seq58185-90_Phos_QE2	56814	12455	21761	Seq58185-90_Phos_QE2	56814	B2RYP4	185	B2RYP4	B2RYP4		Snx2	>tr|B2RYP4|B2RYP4_RAT Sorting nexin 2 OS=Rattus norvegicus OX=10116 GN=Snx2 PE=1 SV=1	1	73.2631	0.000409692	85.988	79.511	85.988	NA	NA	NA		1	73.2631	0.000409692	85.988	NA	NA	NA		NA	NA	NA		1	63.8738	0.000585435	75.018	NA	NA	NA			1	S	X;X;X;X;X;X;X;X;X;X;X;X;X;X;X;Phospho (STY);X;X;X;X;X;X;X;X;X;X;X;X;X;X;X	XXXXXXXXXXXXPPPPPPPPPPPPXXXXXXX	RFS(1)DFLGLHSK	RFS(73.26)DFLGLHS(-73.26)K	3	3	-0.86615	By matching	By MS/MS	By matching	By matching	By MS/MS	By matching	24913000	24913000	0	0	0	12415000	0	0	6959400	0	0	0	0	12415000	0	0	0	0	0	0	0	0	6959400	0	0	0	0	0	1841	885	185	185	6223;6707	6902;7435	26207;26208;28355;28356	41792;41793;41794;41795;41796;41797;41798;41799;41800;41801;41802;45245;45246;45247;45248	26207	41793	Seq58185-90_Phos_QE2	56814	26207	41793	Seq58185-90_Phos_QE2	56814	26207	41793	Seq58185-90_Phos_QE2	56814
B2RYU7~Cbx5~S93~NNKPREKSEGNKRKSSFSNSADDIKSKKKRE	B2RYU7	93	B2RYU7	B2RYU7		Cbx5	>tr|B2RYU7|B2RYU7_RAT Cbx5 protein OS=Rattus norvegicus OX=10116 GN=Cbx5 PE=1 SV=1	0.996777	25.2466	4.3e-23	170.79	104.25	156.17	0.928685	11.1528	4.3e-23	170.79	0.996777	25.2466	1.17e-17	156.17		1	S	NNKPREKSEGNKRKSSFSNSADDIKSKKKRE	X;X;X;X;X;X;X;X;X;X;X;X;X;X;X;Phospho (STY);X;X;X;X;X;X;X;X;X;X;X;X;X;X;X	XXXXXXXXXXXXXPPPPPPPPPPPPPPXXXX	KS(0.003)S(0.997)FSNSADDIK	KS(-25.25)S(25.25)FS(-36.2)NS(-52.4)ADDIK	3	2	-0.50109	By MS/MS	By MS/MS	180000000	139000000	_ú_ê _û_¡___¨	_ú_ê _û_¡___¨	180000000	0	0	139000000	0	0	1614	817	93	93	3690;3691;5772;6964	8285;8286;8288;8289;15569	14836;14837;14838;14839;14840;14841;14842;14844;14845;14846;27687	8286	14841	Seq58191-6_Phos_QE2	20009	8285	14838	Seq58185-90_Phos_QE2	19867	8285	14838	Seq58185-90_Phos_QE2	19867	B2RYU7	93	B2RYU7	B2RYU7		Cbx5	>tr|B2RYU7|B2RYU7_RAT Cbx5 protein OS=Rattus norvegicus OX=10116 GN=Cbx5 PE=1 SV=1	0.996777	25.2466	3.46e-42	170.79	104.25	156.17	0.976253	16.2889	7.72e-09	119.68	0.928685	11.1528	3.46e-42	170.79	0.992055	20.9839	2.42e-34	160.45	0.946106	12.456	1.03e-05	107.03	0.996777	25.2466	4.19e-34	156.17	0	0	NA	◊ú◊ê ◊û◊°◊§◊®		1	S	X;X;X;X;X;X;X;X;X;X;X;X;X;X;X;Phospho (STY);X;X;X;X;X;X;X;X;X;X;X;X;X;X;X	XXXXXXXXXXXXXPPPPPPPPPPPPPPXXXX	KS(0.003)S(0.997)FSNSADDIK	KS(-25.25)S(25.25)FS(-36.2)NS(-52.4)ADDIK	3	2	-0.51324	By MS/MS	By MS/MS	By MS/MS	By MS/MS	By MS/MS	By matching	668360000	668360000	0	0	15698000	179760000	25686000	9103300	139220000	0	15698000	0	0	179760000	0	0	25686000	0	0	9103300	0	0	139220000	0	0	0	0	0	1844	888	93	93	4139;4140;6420;7731	4537;4538;7120;8591	17791;17792;17794;17795;17797;17801;17802;17805;17806;17807;17808;17809;33216	28854;28855;28856;28857;28858;28859;28860;28862;28863;28864;28865;28866;28867;28868;28869;28871;28872;28873;28875;28876;28877;28882;28883;28884;54239	17792	28859	Seq58191-6_Phos_QE2	20009	17791	28856	Seq58185-90_Phos_QE2	19867	17791	28856	Seq58185-90_Phos_QE2	19867
B2RYW7~Srp14~S44~TLKKYDGRTKPIPRKSSVEGLEPAENKCLLR	B2RYW7	44	B2RYW7	B2RYW7		Srp14	>tr|B2RYW7|B2RYW7_RAT RCG26543, isoform CRA_b OS=Rattus norvegicus OX=10116 GN=Srp14 PE=1 SV=1	0.5	0	0.000142653	89.311	80.029	89.311	0.5	0	0.000142653	89.311	0	0	NA	_ú_ê _û_¡___¨		1	S	TLKKYDGRTKPIPRKSSVEGLEPAENKCLLR	X;X;X;X;X;X;X;X;X;X;X;X;X;X;X;Phospho (STY);X;X;X;X;X;X;X;X;X;X;X;X;X;X;X	XXXXXXXXXXXXXXPPPPPPPPPPPPPXXXX	KS(0.5)S(0.5)VEGLEPAENK	KS(0)S(0)VEGLEPAENK	2	3	0.30094	By MS/MS	By matching	17400000	6670000	_ú_ê _û_¡___¨	_ú_ê _û_¡___¨	17400000	0	0	6670000	0	0	1616	818	44	44	3700;3701	8311;8313	14870;14871	8311	14870	Seq58185-90_Phos_QE2	20420	8311	14870	Seq58185-90_Phos_QE2	20420	8311	14870	Seq58185-90_Phos_QE2	20420	B2RYW7	44	B2RYW7	B2RYW7		Srp14	>tr|B2RYW7|B2RYW7_RAT RCG26543, isoform CRA_b OS=Rattus norvegicus OX=10116 GN=Srp14 PE=1 SV=1	0.5	0	7.22e-05	89.311	80.029	75.376	NA	NA	NA		0.5	0	7.22e-05	89.311	0.5	0	0.000275198	75.376	NA	NA	NA		0	0	NA	◊ú◊ê ◊û◊°◊§◊®	NA	NA	NA			1	S	X;X;X;X;X;X;X;X;X;X;X;X;X;X;X;Phospho (STY);X;X;X;X;X;X;X;X;X;X;X;X;X;X;X	XXXXXXXXXXXXXXPPPPPPPPPPPPPXXXX	KS(0.5)S(0.5)VEGLEPAENK	KS(0)S(0)VEGLEPAENK	2	3	-0.63852	By matching	By MS/MS	By MS/MS	By matching	By matching	By matching	31306000	31306000	0	0	0	17449000	7183400	0	6673300	0	0	0	0	17449000	0	0	7183400	0	0	0	0	0	6673300	0	0	0	0	0	1846	889	44	44	4150;4151	4548;4549	17838;17841;17842	28916;28917;28924;28925;28926	17841	28925	Seq60299_QE2	18582	17838	28916	Seq58185-90_Phos_QE2	20420	17838	28916	Seq58185-90_Phos_QE2	20420
B2RYW7~Srp14~S45~LKKYDGRTKPIPRKSSVEGLEPAENKCLLRA	B2RYW7	45	B2RYW7	B2RYW7		Srp14	>tr|B2RYW7|B2RYW7_RAT RCG26543, isoform CRA_b OS=Rattus norvegicus OX=10116 GN=Srp14 PE=1 SV=1	0.999681	34.9567	3.02e-82	254.62	207	254.62	0.999681	34.9567	3.02e-82	254.62	0.992454	21.19	4.17e-67	231.62		1	S	LKKYDGRTKPIPRKSSVEGLEPAENKCLLRA	X;X;X;X;X;X;X;X;X;X;X;X;X;X;X;Phospho (STY);X;X;X;X;X;X;X;X;X;X;X;X;X;X;X	XXXXXXXXXXXXXPPPPPPPPPPPPPPPPPX	KSS(1)VEGLEPAENK	KS(-34.96)S(34.96)VEGLEPAENK	3	2	0.068748	By MS/MS	By MS/MS	84800000	24800000	_ú_ê _û_¡___¨	_ú_ê _û_¡___¨	84800000	0	0	24800000	0	0	1617	818	45	45	3700;3701	8310;8311;8312;8313;8314;8315	14867;14868;14869;14870;14871;14872;14873;14874;14875;14876;14877;14878;14879	8310	14868	Seq58185-90_Phos_QE2	20505	8310	14868	Seq58185-90_Phos_QE2	20505	8310	14868	Seq58185-90_Phos_QE2	20505	B2RYW7	45	B2RYW7	B2RYW7		Srp14	>tr|B2RYW7|B2RYW7_RAT RCG26543, isoform CRA_b OS=Rattus norvegicus OX=10116 GN=Srp14 PE=1 SV=1	0.999681	34.9567	1.25e-168	254.62	207	254.62	NA	NA	NA		0.999681	34.9567	1.25e-168	254.62	0.992313	21.1087	2.1e-20	140.95	NA	NA	NA		0.992454	21.19	1.6e-126	231.62	NA	NA	NA			1	S	X;X;X;X;X;X;X;X;X;X;X;X;X;X;X;Phospho (STY);X;X;X;X;X;X;X;X;X;X;X;X;X;X;X	XXXXXXXXXXXXXPPPPPPPPPPPPPPPPPX	KSS(1)VEGLEPAENK	KS(-34.96)S(34.96)VEGLEPAENK	3	2	0.042692	By matching	By MS/MS	By MS/MS	By matching	By MS/MS	By matching	176320000	176320000	0	0	0	84847000	10970000	0	24764000	0	0	0	0	84847000	0	0	10970000	0	0	0	0	0	24764000	0	0	0	0	0	1847	889	45	45	4150;4151	4548;4549	17837;17838;17839;17840;17841;17842;17843;17844	28913;28914;28915;28916;28917;28918;28919;28920;28921;28922;28923;28924;28925;28926;28927;28928;28929;28930;28931	17837	28914	Seq58185-90_Phos_QE2	20505	17837	28914	Seq58185-90_Phos_QE2	20505	17837	28914	Seq58185-90_Phos_QE2	20505
B2RZ23~Cenpa~S16~MVGRRKPGTPRRRPSSPAPGPSQPATDSRRQ	B2RZ23	16	B2RZ23	B2RZ23		Cenpa	>tr|B2RZ23|B2RZ23_RAT Centromere protein A OS=Rattus norvegicus OX=10116 GN=Cenpa PE=1 SV=1	0.790906	5.77784	1.31e-08	102.66	92.512	102.66	0.594382	1.6595	1.96e-08	99.6	0.790906	5.77784	1.31e-08	102.66		1	S	MVGRRKPGTPRRRPSSPAPGPSQPATDSRRQ	X;X;X;X;X;X;X;X;X;X;X;X;X;X;X;Phospho (STY);X;X;X;X;X;X;X;X;X;X;X;X;X;X;X	XXXXXXXXXXXPPPPPPPPPPPPPPPPPPXX	RRPS(0.209)S(0.791)PAPGPSQPATDSR	RRPS(-5.78)S(5.78)PAPGPS(-66)QPAT(-86.33)DS(-96.43)R	5	3	0.54824	By MS/MS	By MS/MS	94600000	93700000	_ú_ê _û_¡___¨	_ú_ê _û_¡___¨	94600000	0	0	93700000	0	0	1618	819	16	16	5963;6040	13271;13421;13422	23320;23611;23612;23613;23614;23615;23616	13422	23616	Seq58191-6_Phos_QE2	10481	13422	23616	Seq58191-6_Phos_QE2	10481	13422	23616	Seq58191-6_Phos_QE2	10481	B2RZ23	16	B2RZ23	B2RZ23		Cenpa	>tr|B2RZ23|B2RZ23_RAT Centromere protein A OS=Rattus norvegicus OX=10116 GN=Cenpa PE=1 SV=1	0.790906	5.77784	6.11e-12	102.66	89.909	102.66	0.499999	0	9.28e-08	78.976	0.594382	1.6595	1.4e-11	99.6	0.499863	0	0.0186227	48.5	0.499978	0	2.07e-05	62.589	0.790906	5.77784	6.11e-12	102.66	0.499989	0	3.91e-05	61.345		1	S	X;X;X;X;X;X;X;X;X;X;X;X;X;X;X;Phospho (STY);X;X;X;X;X;X;X;X;X;X;X;X;X;X;X	XXXXXXXXXXXPPPPPPPPPPPPPPPPPPXX	RRPS(0.209)S(0.791)PAPGPSQPATDSR	RRPS(-5.78)S(5.78)PAPGPS(-66)QPAT(-86.33)DS(-96.43)R	5	3	0.5493	By MS/MS	By MS/MS	By matching	By MS/MS	By MS/MS	By MS/MS	223150000	223150000	0	0	9819900	94573000	0	10093000	93667000	7432000	9819900	0	0	94573000	0	0	0	0	0	10093000	0	0	93667000	0	0	7432000	0	0	1849	890	16	16	6626;6725	7351;7454	28075;28076;28429;28430;28431;28432;28433;28435	44836;45379;45380;45381;45382;45383;45384;45385;45386;45387;45388;45389;45390	28430	45385	Seq58191-6_Phos_QE2	10481	28430	45385	Seq58191-6_Phos_QE2	10481	28430	45385	Seq58191-6_Phos_QE2	10481
B2RZ59~Sh2d1a~S119~KSSARSPQAPTGRRDSDICLKAP________	B2RZ59	119	B2RZ59	B2RZ59	SH2 domain-containing protein 1A	Sh2d1a	>sp|B2RZ59|SH21A_RAT SH2 domain-containing protein 1A OS=Rattus norvegicus OX=10116 GN=Sh2d1a PE=1 SV=1	1	43.0301	2.51e-05	119.87	111.17	43.03	1	90.7588	0.000415583	90.759	1	43.0301	2.51e-05	119.87		1	S	KSSARSPQAPTGRRDSDICLKAP________	X;X;X;X;X;X;X;X;X;X;X;X;X;X;X;Phospho (STY);X;X;X;X;X;X;X;X;X;X;X;X;X;X;X	XXXXXXXXXXXXXPPPPPPPPPPXXXXXXXX	RDS(1)DICLKAP	RDS(43.03)DICLKAP	3	3	0.039197	By MS/MS	By MS/MS	0	59000000	_ú_ê _û_¡___¨	_ú_ê _û_¡___¨	0	0	0	59000000	0	0	1621	821	119	119	5551	12364;12365;12366;12367	21613;21614;21615;21616;21617;21618	12367	21618	Seq58191-6_Phos_QE2	34755	12366	21616	Seq58191-6_Phos_QE2	34758	12366	21616	Seq58191-6_Phos_QE2	34758	B2RZ59	119	B2RZ59	B2RZ59	SH2 domain-containing protein 1A	Sh2d1a	>sp|B2RZ59|SH21A_RAT SH2 domain-containing protein 1A OS=Rattus norvegicus OX=10116 GN=Sh2d1a PE=1 SV=1	1	43.0301	1.48e-07	119.87	111.17	43.03	NA	NA	NA		1	90.7588	5.46e-07	90.759	NA	NA	NA		NA	NA	NA		1	43.0301	1.48e-07	119.87	NA	NA	NA			1	S	X;X;X;X;X;X;X;X;X;X;X;X;X;X;X;Phospho (STY);X;X;X;X;X;X;X;X;X;X;X;X;X;X;X	XXXXXXXXXXXXXPPPPPPPPPPXXXXXXXX	RDS(1)DICLKAP	RDS(43.03)DICLKAP	3	3	0.25531	By matching	By MS/MS	By matching	By matching	By MS/MS	By matching	61092000	61092000	0	0	0	0	0	0	58972000	0	0	0	0	0	0	0	0	0	0	0	0	0	58972000	0	0	0	0	0	1853	892	119	119	6178	6855	26027;26028;26029;26030	41498;41499;41500;41501;41502;41503	26030	41503	Seq58191-6_Phos_QE2	34755	26029	41501	Seq58191-6_Phos_QE2	34758	26029	41501	Seq58191-6_Phos_QE2	34758
B2RZ69~Hexim2~S75~AGDGSSCNIRGSRTQSPGGCSVEAVLARKKH	B2RZ69	75	B2RZ69	B2RZ69		Hexim2	>tr|B2RZ69|B2RZ69_RAT Hexamethylene bis-acetamide-inducible 2 OS=Rattus norvegicus OX=10116 GN=Hexim2 PE=1 SV=1	0.996547	24.6812	0.00273075	73.057	61.156	73.057	0.996547	24.6812	0.00273075	73.057	0.981023	19.0022	0.0220251	42.947			S	AGDGSSCNIRGSRTQSPGGCSVEAVLARKKH	X;X;X;X;X;X;X;X;X;X;X;X;X;X;X;Phospho (STY);X;X;X;X;X;X;X;X;X;X;X;X;X;X;X	XXXXXXXXXXXXXPPPPPPPPPPPPPPPXXX	T(0.003)QS(0.997)PGGCSVEAVLAR	T(-24.68)QS(24.68)PGGCS(-42.11)VEAVLAR	3	2	-0.332	By matching	By matching	2420000	2320000	_ú_ê _û_¡___¨	_ú_ê _û_¡___¨	2420000	0	0	2320000	0	0	1622	823	75	75	7407	16499;16500	29311;29312	16499	29311	Seq58185-90_Phos_QE2	50866	16499	29311	Seq58185-90_Phos_QE2	50866	16499	29311	Seq58185-90_Phos_QE2	50866	B2RZ69	75	B2RZ69	B2RZ69		Hexim2	>tr|B2RZ69|B2RZ69_RAT Hexamethylene bis-acetamide-inducible 2 OS=Rattus norvegicus OX=10116 GN=Hexim2 PE=1 SV=1	0.996547	24.6812	0.00290629	73.057	61.156	73.057	NA	NA	NA		0.996547	24.6812	0.00290629	73.057	NA	NA	NA		NA	NA	NA		0.981023	19.0022	0.0276638	42.947	NA	NA	NA				S	X;X;X;X;X;X;X;X;X;X;X;X;X;X;X;Phospho (STY);X;X;X;X;X;X;X;X;X;X;X;X;X;X;X	XXXXXXXXXXXXXPPPPPPPPPPPPPPPXXX	T(0.003)QS(0.997)PGGCSVEAVLAR	T(-24.68)QS(24.68)PGGCS(-42.11)VEAVLAR	3	2	-0.27456	By matching	By matching	By matching	By matching	By matching	By matching	4738900	4738900	0	0	0	2415500	0	0	2323400	0	0	0	0	2415500	0	0	0	0	0	0	0	0	2323400	0	0	0	0	0	1854	894	75	75	8229	9133	35123;35124	57356;57357	35123	57356	Seq58185-90_Phos_QE2	50866	35123	57356	Seq58185-90_Phos_QE2	50866	35123	57356	Seq58185-90_Phos_QE2	50866
D3ZDZ0~Ing5~S91~DLARFEADLKDRMDGSDFESTGSRSLKSKSE	D3ZDZ0;B2RZ71	91;118	D3ZDZ0	D3ZDZ0		Ing5	>tr|D3ZDZ0|D3ZDZ0_RAT Inhibitor of growth family, member 5 OS=Rattus norvegicus OX=10116 GN=Ing5 PE=1 SV=3;>tr|B2RZ71|B2RZ71_RAT Inhibitor of growth protein OS=Rattus norvegicus OX=10116 GN=Ing5 PE=1 SV=1	0.995079	24.2991	1.8e-11	99.838	91.177	99.838	0.995079	24.2991	1.8e-11	99.838	0.987209	20.7287	0.00160764	44.6		1	S	DLARFEADLKDRMDGSDFESTGSRSLKSKSE	X;X;X;X;X;X;X;X;X;X;X;X;X;X;X;Phospho (STY);X;X;X;X;X;X;X;X;X;X;X;X;X;X;X	XXXXPPPPPPPPPPPPPPPPPPPPXXXXXXX	FEADLKDRMDGS(0.995)DFES(0.004)T(0.001)GSR	FEADLKDRMDGS(24.3)DFES(-24.3)T(-30.13)GS(-35.86)R	12	3	0.47096	By MS/MS	By MS/MS	7070000	4340000	_ú_ê _û_¡___¨	_ú_ê _û_¡___¨	7070000	0	0	4340000	0	0	1623	824	91	91	1955;4686	4400;4401;10475;10476	8019;8020;8021;18543	4400	8020	Seq58185-90_Phos_QE2	45540	4400	8020	Seq58185-90_Phos_QE2	45540	4400	8020	Seq58185-90_Phos_QE2	45540	D3ZDZ0;B2RZ71	91;118	D3ZDZ0	D3ZDZ0		Ing5	>tr|D3ZDZ0|D3ZDZ0_RAT Inhibitor of growth family, member 5 OS=Rattus norvegicus OX=10116 GN=Ing5 PE=1 SV=3;>tr|B2RZ71|B2RZ71_RAT Inhibitor of growth protein OS=Rattus norvegicus OX=10116 GN=Ing5 PE=1 SV=1	0.995079	24.2991	4.82e-16	99.838	91.177	99.838	NA	NA	NA		0.995079	24.2991	4.82e-16	99.838	NA	NA	NA		NA	NA	NA		0.830306	10.9511	0.00040365	44.6	NA	NA	NA			1	S	X;X;X;X;X;X;X;X;X;X;X;X;X;X;X;Phospho (STY);X;X;X;X;X;X;X;X;X;X;X;X;X;X;X	XXXXPPPPPPPPPPPPPPPPPPPPXXXXXXX	FEADLKDRMDGS(0.995)DFES(0.004)T(0.001)GSR	FEADLKDRMDGS(24.3)DFES(-24.3)T(-30.13)GS(-35.86)R	12	3	0.5608	By matching	By MS/MS	By matching	By matching	By MS/MS	By matching	11412000	11412000	0	0	0	7067700	0	0	4344000	0	0	0	0	7067700	0	0	0	0	0	0	0	0	4344000	0	0	0	0	0	1855	895	91	91	2174	2399	9369;9370	15432;15433;15434	9369	15433	Seq58185-90_Phos_QE2	45540	9369	15433	Seq58185-90_Phos_QE2	45540	9369	15433	Seq58185-90_Phos_QE2	45540
B2RZ73~Ppp4r2~S243~SEVSSVRAEETETASSPPEKDRENRTRQHCT	B2RZ73;D4A8H5	243;281	B2RZ73	B2RZ73		Ppp4r2	>tr|B2RZ73|B2RZ73_RAT Ppp4r2 protein OS=Rattus norvegicus OX=10116 GN=Ppp4r2 PE=1 SV=1;>tr|D4A8H5|D4A8H5_RAT Protein phosphatase 4, regulatory subunit 2 OS=Rattus norvegicus OX=10116 GN=Ppp4r2 PE=1 SV=2	0.925419	10.9417	1.8e-67	225.5	166.54	225.5	0.925419	10.9417	1.8e-67	225.5	0.768713	5.21623	1.6e-53	207.43		1	S	SEVSSVRAEETETASSPPEKDRENRTRQHCT	X;X;X;X;X;X;X;X;X;X;X;X;X;X;X;Phospho (STY);X;X;X;X;X;X;X;X;X;X;X;X;X;X;X	XXXXXXXPPPPPPPPPPPPPPPPPPXXXXXX	AEETETAS(0.075)S(0.925)PPEKDRENR	AEET(-124.33)ET(-40.72)AS(-10.94)S(10.94)PPEKDRENR	9	3	0.18913	By MS/MS	By MS/MS	40900000	29700000	_ú_ê _û_¡___¨	_ú_ê _û_¡___¨	40900000	0	0	29700000	0	0	1624	825	243	243	268	583;584	1116;1117;1118;1119;1120;1121;1122;1123;1124	583	1118	Seq58185-90_Phos_QE2	8878	583	1118	Seq58185-90_Phos_QE2	8878	583	1118	Seq58185-90_Phos_QE2	8878	B2RZ73;D4A8H5	243;281	B2RZ73	B2RZ73		Ppp4r2	>tr|B2RZ73|B2RZ73_RAT Ppp4r2 protein OS=Rattus norvegicus OX=10116 GN=Ppp4r2 PE=1 SV=1;>tr|D4A8H5|D4A8H5_RAT Protein phosphatase 4, regulatory subunit 2 OS=Rattus norvegicus OX=10116 GN=Ppp4r2 PE=1 SV=2	0.925419	10.9417	6.53e-139	225.5	166.54	225.5	0.810576	6.3296	1.07e-09	91.276	0.925419	10.9417	6.53e-139	225.5	0.83876	7.16572	4.15e-45	157.85	NA	NA	NA		0.768713	5.21623	1.72e-120	207.43	NA	NA	NA			1	S	X;X;X;X;X;X;X;X;X;X;X;X;X;X;X;Phospho (STY);X;X;X;X;X;X;X;X;X;X;X;X;X;X;X	XXXXXXXPPPPPPPPPPPPPPPPPPXXXXXX	AEETETAS(0.075)S(0.925)PPEKDRENR	AEET(-124.33)ET(-40.72)AS(-10.94)S(10.94)PPEKDRENR	9	3	0.18083	By MS/MS	By MS/MS	By MS/MS	By matching	By MS/MS	By matching	81016000	81016000	0	0	2783700	40865000	7637400	0	29729000	0	2783700	0	0	40865000	0	0	7637400	0	0	0	0	0	29729000	0	0	0	0	0	1856	896	243	243	288	320	1257;1258;1259;1260	2214;2215;2216;2217;2218;2219;2220;2221;2222;2223;2224;2225;2226;2227;2228;2229;2230	1257	2216	Seq58185-90_Phos_QE2	8878	1257	2216	Seq58185-90_Phos_QE2	8878	1257	2216	Seq58185-90_Phos_QE2	8878
B2RZ73~Ppp4r2~S121~SNSLNRMNGVMFPGNSPNYTDRSNINGPGTP	B2RZ73;D4A8H5	121;159	B2RZ73	B2RZ73		Ppp4r2	>tr|B2RZ73|B2RZ73_RAT Ppp4r2 protein OS=Rattus norvegicus OX=10116 GN=Ppp4r2 PE=1 SV=1;>tr|D4A8H5|D4A8H5_RAT Protein phosphatase 4, regulatory subunit 2 OS=Rattus norvegicus OX=10116 GN=Ppp4r2 PE=1 SV=2	0.943396	12.3751	0.000129581	77.08	60.898	77.08	0.943396	12.3751	0.000129581	77.08	0.705642	4.33303	0.0101381	44.238		1	S	SNSLNRMNGVMFPGNSPNYTDRSNINGPGTP	X;X;X;X;X;X;Oxidation (M);X;X;X;X;X;X;X;X;Phospho (STY);X;X;X;X;X;X;X;X;X;X;X;X;X;X;X	XXXXXXPPPPPPPPPPPPPPPPXXXXXXXXX	MNGVMFPGNS(0.943)PNY(0.002)T(0.055)DR	MNGVMFPGNS(12.38)PNY(-26.77)T(-12.38)DR	10	2	-1.8206	By MS/MS	By MS/MS	2310000	1310000	_ú_ê _û_¡___¨	_ú_ê _û_¡___¨	2310000	0	0	1310000	0	0	1625	825	121	121	4833;4834	10790;10791;10792;10793	19063;19064;19065	10790	19063	Seq58185-90_Phos_QE2	47063	10790	19063	Seq58185-90_Phos_QE2	47063	10790	19063	Seq58185-90_Phos_QE2	47063	B2RZ73;D4A8H5	121;159	B2RZ73	B2RZ73		Ppp4r2	>tr|B2RZ73|B2RZ73_RAT Ppp4r2 protein OS=Rattus norvegicus OX=10116 GN=Ppp4r2 PE=1 SV=1;>tr|D4A8H5|D4A8H5_RAT Protein phosphatase 4, regulatory subunit 2 OS=Rattus norvegicus OX=10116 GN=Ppp4r2 PE=1 SV=2	0.943396	12.3751	8.12e-05	77.08	60.898	77.08	NA	NA	NA		0.943396	12.3751	8.12e-05	77.08	NA	NA	NA		NA	NA	NA		0.705642	4.33303	0.00578705	44.238	NA	NA	NA			1	S	X;X;X;X;X;X;Oxidation (M);X;X;X;X;X;X;X;X;Phospho (STY);X;X;X;X;X;X;X;X;X;X;X;X;X;X;X	XXXXXXPPPPPPPPPPPPPPPPXXXXXXXXX	MNGVMFPGNS(0.943)PNY(0.002)T(0.055)DR	MNGVMFPGNS(12.38)PNY(-26.77)T(-12.38)DR	10	2	-1.7865	By matching	By MS/MS	By matching	By matching	By MS/MS	By matching	7262200	7262200	0	0	0	2310100	0	0	1314000	0	0	0	0	2310100	0	0	0	0	0	0	0	0	1314000	0	0	0	0	0	1857	896	121	121	5380	5944;5945	22889;22890;22891;22892	36826;36827;36828	22889	36826	Seq58185-90_Phos_QE2	47063	22889	36826	Seq58185-90_Phos_QE2	47063	22889	36826	Seq58185-90_Phos_QE2	47063
B2RZ74~Snrnp70~S226~SGRDDTSRYDERPGPSPLPHRDRDRDRERER	B2RZ74	226	B2RZ74	B2RZ74		Snrnp70	>tr|B2RZ74|B2RZ74_RAT Small nuclear ribonucleoprotein U1 subunit 70 OS=Rattus norvegicus OX=10116 GN=Snrnp70 PE=1 SV=1	1	86.0004	4.45e-06	113.33	106.2	113.33	1	90.9821	8.54e-06	108.18	1	86.0004	4.45e-06	113.33		1	S	SGRDDTSRYDERPGPSPLPHRDRDRDRERER	X;X;X;X;X;X;X;X;X;X;X;X;X;X;X;Phospho (STY);X;X;X;X;X;X;X;X;X;X;X;X;X;X;X	XXXXXXXXPPPPPPPPPPPPPPPXXXXXXXX	YDERPGPS(1)PLPHR	Y(-86)DERPGPS(86)PLPHR	8	3	0.1226	By MS/MS	By MS/MS	40800000	33500000	_ú_ê _û_¡___¨	_ú_ê _û_¡___¨	40800000	0	0	33500000	0	0	1626	826	226	226	8202;8203	18314;18315;18316;18317	32592;32593;32594;32595;32596;32597;32598;32599;32600;32601	18315	32599	Seq58191-6_Phos_QE2	23816	18315	32599	Seq58191-6_Phos_QE2	23816	18315	32599	Seq58191-6_Phos_QE2	23816	B2RZ74	226	B2RZ74	B2RZ74		Snrnp70	>tr|B2RZ74|B2RZ74_RAT Small nuclear ribonucleoprotein U1 subunit 70 OS=Rattus norvegicus OX=10116 GN=Snrnp70 PE=1 SV=1	1	86.0004	4.96e-07	113.33	106.2	113.33	NA	NA	NA		1	90.9821	2e-06	108.18	0	0	NA	◊ú◊ê ◊û◊°◊§◊®	NA	NA	NA		1	86.0004	4.96e-07	113.33	NA	NA	NA			1	S	X;X;X;X;X;X;X;X;X;X;X;X;X;X;X;Phospho (STY);X;X;X;X;X;X;X;X;X;X;X;X;X;X;X	XXXXXXXXPPPPPPPPPPPPPPPXXXXXXXX	YDERPGPS(1)PLPHR	Y(-86)DERPGPS(86)PLPHR	8	3	-0.019873	By matching	By MS/MS	By matching	By matching	By MS/MS	By matching	89273000	89273000	0	0	0	40798000	1764900	0	33530000	0	0	0	0	40798000	0	0	1764900	0	0	0	0	0	33530000	0	0	0	0	0	1858	897	226	226	9109;9110	10106;10107	39109;39110;39111;39112;39113	64421;64422;64423;64424;64425;64426;64427;64428;64429;64430	39110	64428	Seq58191-6_Phos_QE2	23816	39110	64428	Seq58191-6_Phos_QE2	23816	39110	64428	Seq58191-6_Phos_QE2	23816
B2RZ79~Iscu~S14~__MAAAGAGRLRRAASALLLRSPRLPARELS	B2RZ79	14	B2RZ79	B2RZ79		Iscu	>tr|B2RZ79|B2RZ79_RAT Iron-sulfur cluster assembly enzyme OS=Rattus norvegicus OX=10116 GN=Iscu PE=1 SV=1	1	42.3169	0.00386999	92.538	68.449	42.317	1	92.5385	0.00386999	92.538	1	42.3169	0.00386999	92.538		1	S	__MAAAGAGRLRRAASALLLRSPRLPARELS	X;X;X;X;X;X;X;X;X;X;X;X;X;X;X;Phospho (STY);X;X;X;X;X;X;X;X;X;X;X;X;X;X;X	XXXXXXXXXXXXPPPPPPPPPXXXXXXXXXX	RAAS(1)ALLLR	RAAS(42.32)ALLLR	4	2	0.051202	By MS/MS	By MS/MS	6150000	5830000	_ú_ê _û_¡___¨	_ú_ê _û_¡___¨	6150000	0	0	5830000	0	0	1627	827	14	14	99;5467	236;237;12183;12184	455;456;457;458;459;460;21319	12183	21319	Seq58191-6_Phos_QE2	38620	237	460	Seq58191-6_Phos_QE2	46705	237	460	Seq58191-6_Phos_QE2	46705	B2RZ79	14	B2RZ79	B2RZ79		Iscu	>tr|B2RZ79|B2RZ79_RAT Iron-sulfur cluster assembly enzyme OS=Rattus norvegicus OX=10116 GN=Iscu PE=1 SV=1	1	42.3169	0.00384277	92.538	68.449	42.317	NA	NA	NA		1	92.5385	0.00384277	92.538	NA	NA	NA		NA	NA	NA		1	42.3169	0.00384277	92.538	NA	NA	NA			1	S	X;X;X;X;X;X;X;X;X;X;X;X;X;X;X;Phospho (STY);X;X;X;X;X;X;X;X;X;X;X;X;X;X;Phospho (STY)	XXXXXXXXXXXXPPPPPPPPPXXXXXXXXXX	RAAS(1)ALLLR	RAAS(42.32)ALLLR	4	2	-0.015443	By matching	By MS/MS	By matching	By matching	By MS/MS	By matching	24614000	24614000	0	0	0	6148500	0	0	5829300	0	0	0	0	6148500	0	0	0	0	0	0	0	0	5829300	0	0	0	0	0	1859	898	14	14	110;6080	119;6751	514;515;25655;25656	919;920;921;922;923;924;41002	25655	41002	Seq58191-6_Phos_QE2	38620	515	924	Seq58191-6_Phos_QE2	46705	514	921	Seq58185-90_Phos_QE2	46947
B2RZD1~Sec61b~S14~__MPGPTPSATNVGSSGRSPSKAVAARAAGS	B2RZD1	14	B2RZD1	B2RZD1		Sec61b	>tr|B2RZD1|B2RZD1_RAT Protein transport protein Sec61 subunit beta OS=Rattus norvegicus OX=10116 GN=Sec61b PE=1 SV=1	0.583032	2.82359	6.4e-36	168.4	151.87	168.4	0.583032	2.82359	6.4e-36	168.4	0	0	NA	_ú_ê _û_¡___¨		1	S	__MPGPTPSATNVGSSGRSPSKAVAARAAGS	X;X;X;X;X;X;X;X;X;X;X;X;X;X;X;Phospho (STY);X;X;X;X;X;X;X;X;X;X;X;X;X;X;X	XXXPPPPPPPPPPPPPPPPPPPPPPPPXXXX	PGPTPSATNVGS(0.023)S(0.583)GRS(0.304)PS(0.089)K	PGPT(-126.8)PS(-102.49)AT(-89.98)NVGS(-13.98)S(2.82)GRS(-2.82)PS(-8.15)K	13	3	0.40419	By MS/MS	By matching	324000000	0	_ú_ê _û_¡___¨	_ú_ê _û_¡___¨	324000000	0	0	0	0	0	1629	830	14	14	5317;5318	11854	20829;20830;20831;20832	11854	20830	Seq58185-90_Phos_QE2	16228	11854	20830	Seq58185-90_Phos_QE2	16228	11854	20830	Seq58185-90_Phos_QE2	16228	B2RZD1	14	B2RZD1	B2RZD1		Sec61b	>tr|B2RZD1|B2RZD1_RAT Protein transport protein Sec61 subunit beta OS=Rattus norvegicus OX=10116 GN=Sec61b PE=1 SV=1	0.583032	2.82359	3.73e-162	220.13	205.17	168.4	NA	NA	NA		0.583032	2.82359	9.76e-69	168.4	0.481385	0	3.73e-162	220.13	0.337116	0	4.31e-34	114.2	0	0	NA	◊ú◊ê ◊û◊°◊§◊®	0.469133	2.33254	5.4e-33	138.09		1	S	X;X;X;X;X;X;X;X;X;X;X;X;X;X;X;Phospho (STY);X;X;Phospho (STY);X;X;X;X;X;X;X;X;X;X;X;X	XXXPPPPPPPPPPPPPPPPPPPPPPPPXXXX	PGPTPSATNVGS(0.023)S(0.583)GRS(0.304)PS(0.089)K	PGPT(-126.8)PS(-102.49)AT(-89.98)NVGS(-13.98)S(2.82)GRS(-2.82)PS(-8.15)K	13	3	0.41185	By matching	By MS/MS	By matching	By matching	By matching	By matching	323910000	323910000	0	0	0	323910000	0	0	0	0	0	0	0	323910000	0	0	0	0	0	0	0	0	0	0	0	0	0	0	1862	901	14	14	5883;5884	6544;6545	25027	40097;40098;40099;40100	25027	40098	Seq58185-90_Phos_QE2	16228	25054	40190	Seq60299_QE2	21527	25054	40190	Seq60299_QE2	21527
B2RZD1~Sec61b~S17~PGPTPSATNVGSSGRSPSKAVAARAAGSTVR	B2RZD1	17	B2RZD1	B2RZD1		Sec61b	>tr|B2RZD1|B2RZD1_RAT Protein transport protein Sec61 subunit beta OS=Rattus norvegicus OX=10116 GN=Sec61b PE=1 SV=1	0.995772	24.3421	6.62e-86	230.91	215.51	175.76	0.936072	14.1033	1.58e-35	166.29	0.995772	24.3421	6.62e-86	230.91		1	S	PGPTPSATNVGSSGRSPSKAVAARAAGSTVR	X;X;X;X;X;X;X;X;X;X;X;X;X;X;X;Phospho (STY);X;X;X;X;X;X;X;X;X;X;X;X;X;X;X	PPPPPPPPPPPPPPPPPPPPPPPPXXXXXXX	PGPTPSATNVGSSGRS(0.996)PS(0.004)K	PGPT(-121.45)PS(-110.64)AT(-82.95)NVGS(-36.8)S(-34.47)GRS(24.34)PS(-24.34)K	16	2	-0.30064	By MS/MS	By MS/MS	49100000	49500000	_ú_ê _û_¡___¨	_ú_ê _û_¡___¨	49100000	0	0	49500000	0	0	1630	830	17	17	5317;5318	11855;11856;11857;11860;11861;11862	20833;20834;20835;20836;20837;20838;20839;20840;20841;20842;20847;20848;20849;20850;20851;20852;20853;20854;20855;20856;20857;20858	11857	20840	Seq58191-6_Phos_QE2	16406	11856	20838	Seq58191-6_Phos_QE2	16626	11856	20838	Seq58191-6_Phos_QE2	16626	B2RZD1	17	B2RZD1	B2RZD1		Sec61b	>tr|B2RZD1|B2RZD1_RAT Protein transport protein Sec61 subunit beta OS=Rattus norvegicus OX=10116 GN=Sec61b PE=1 SV=1	0.995772	24.3421	4.3e-168	230.91	215.51	175.76	0.932945	13.3025	5.14e-92	185.06	0.936072	14.1033	9.76e-69	166.29	0.985128	21.9935	3.73e-162	220.13	0.720929	4.79807	5.17e-107	194.66	0.995772	24.3421	4.3e-168	230.91	0.687798	6.58793	1.12e-56	151.02		1	S	X;X;X;X;X;X;X;X;X;X;X;X;X;X;X;Phospho (STY);X;X;X;X;X;X;X;X;X;X;X;X;X;X;X	PPPPPPPPPPPPPPPPPPPPPPPPXXXXXXX	PGPTPSATNVGSSGRS(0.996)PS(0.004)K	PGPT(-121.45)PS(-110.64)AT(-82.95)NVGS(-36.8)S(-34.47)GRS(24.34)PS(-24.34)K	16	2	-0.3168	By MS/MS	By MS/MS	By MS/MS	By MS/MS	By MS/MS	By MS/MS	2252400000	2252400000	0	0	139960000	0	265150000	120990000	346520000	0	139960000	0	0	0	0	0	265150000	0	0	120990000	0	0	346520000	0	0	0	0	0	1863	901	17	17	5883;5884;7584	6544;6545;8427	25028;25029;25030;25031;25035;25036;25037;25038;25039;25041;25044;25045;25046;25047;25050;25051;25052;25053;25055;32574;32575;32576	40101;40102;40103;40104;40105;40106;40107;40108;40109;40110;40111;40112;40113;40114;40115;40116;40125;40126;40127;40128;40129;40130;40131;40132;40133;40134;40135;40136;40137;40138;40139;40140;40141;40146;40147;40148;40149;40150;40151;40152;40153;40154;40155;40156;40157;40158;40159;40160;40161;40162;40172;40173;40174;40175;40176;40177;40178;40179;40180;40181;40182;40183;40184;40185;40186;40187;53336	25030	40109	Seq58191-6_Phos_QE2	16406	25029	40107	Seq58191-6_Phos_QE2	16626	25029	40107	Seq58191-6_Phos_QE2	16626
D3ZSF9~Rpl22l2~S118~TYELRYFQISQDEDGSESED___________	D3ZSF9;B2RZD5	118;118	D3ZSF9	D3ZSF9		Rpl22l2;LOC688712	>tr|D3ZSF9|D3ZSF9_RAT Uncharacterized protein OS=Rattus norvegicus OX=10116 PE=4 SV=1;>tr|B2RZD5|B2RZD5_RAT RCG41580, isoform CRA_a OS=Rattus norvegicus OX=10116 GN=Rpl22l1 PE=2 SV=1	0.971244	15.286	1.46e-05	99.044	91.512	99.044	0.955425	13.4036	0.00096881	62.94	0.971244	15.286	1.46e-05	99.044		1	S	TYELRYFQISQDEDGSESED___________	X;X;X;X;X;X;X;X;X;X;X;X;X;X;X;Phospho (STY);X;X;X;X;X;X;X;X;X;X;X;X;X;X;X	XXXXXPPPPPPPPPPPPPPPXXXXXXXXXXX	YFQISQDEDGS(0.971)ES(0.029)ED	Y(-94.74)FQIS(-67.15)QDEDGS(15.29)ES(-15.29)ED	11	2	-0.70059	By MS/MS	By MS/MS	2810000	4250000	_ú_ê _û_¡___¨	_ú_ê _û_¡___¨	2810000	0	0	4250000	0	0	1631	832	118	118	8214	18342;18343	32654;32655;32656;32657	18343	32656	Seq58191-6_Phos_QE2	44802	18343	32656	Seq58191-6_Phos_QE2	44802	18343	32656	Seq58191-6_Phos_QE2	44802	D3ZSF9;B2RZD5	118;118	D3ZSF9	D3ZSF9		Rpl22l2;LOC688712	>tr|D3ZSF9|D3ZSF9_RAT Uncharacterized protein OS=Rattus norvegicus OX=10116 PE=4 SV=1;>tr|B2RZD5|B2RZD5_RAT RCG41580, isoform CRA_a OS=Rattus norvegicus OX=10116 GN=Rpl22l1 PE=2 SV=1	0.971244	15.286	3.89e-07	99.044	91.512	99.044	NA	NA	NA		0.955425	13.4036	0.000334713	62.94	NA	NA	NA		NA	NA	NA		0.971244	15.286	3.89e-07	99.044	NA	NA	NA			1	S	X;X;X;X;X;X;X;X;X;X;X;X;X;X;X;Phospho (STY);X;X;X;X;X;X;X;X;X;X;X;X;X;X;X	XXXXXPPPPPPPPPPPPPPPXXXXXXXXXXX	YFQISQDEDGS(0.971)ES(0.029)ED	Y(-94.74)FQIS(-67.15)QDEDGS(15.29)ES(-15.29)ED	11	2	-0.68842	By matching	By MS/MS	By matching	By matching	By MS/MS	By matching	7066600	7066600	0	0	0	2812000	0	0	4254600	0	0	0	0	2812000	0	0	0	0	0	0	0	0	4254600	0	0	0	0	0	1864	903	118	118	9122	10123	39176;39177	64554;64555;64556;64557	39177	64556	Seq58191-6_Phos_QE2	44802	39177	64556	Seq58191-6_Phos_QE2	44802	39177	64556	Seq58191-6_Phos_QE2	44802
B3DM97~Slbp~S7~_________MACRPRSPPRYGSRRDGGASPR	B3DM97	7	B3DM97	B3DM97		Slbp	>tr|B3DM97|B3DM97_RAT RCG35799, isoform CRA_a OS=Rattus norvegicus OX=10116 GN=Slbp PE=2 SV=1	1	46.4619	0.00490357	50.149	38.556	46.462	1	43.8967	0.00490357	50.149	1	46.4619	0.00791409	46.462		1	S	_________MACRPRSPPRYGSRRDGGASPR	X;X;X;X;X;X;X;X;X;X;X;X;X;X;X;Phospho (STY);X;X;X;X;X;X;X;X;X;X;X;X;X;X;X	XXXXXXXXXXPPPPPPPPPXXXXXXXXXXXX	ACRPRS(1)PPR	ACRPRS(46.46)PPR	6	3	0.17091	By MS/MS	By MS/MS	19000000	29400000	_ú_ê _û_¡___¨	_ú_ê _û_¡___¨	19000000	0	0	29400000	0	0	1632	834	7	7	179	407;408;409	785;786;787;788;789;790	409	790	Seq58191-6_Phos_QE2	11924	407	787	Seq58185-90_Phos_QE2	11752	407	787	Seq58185-90_Phos_QE2	11752	B3DM97	7	B3DM97	B3DM97		Slbp	>tr|B3DM97|B3DM97_RAT RCG35799, isoform CRA_a OS=Rattus norvegicus OX=10116 GN=Slbp PE=2 SV=1	1	30.2054	0.00342694	50.149	38.556	30.205	0	0	NA	◊ú◊ê ◊û◊°◊§◊®	1	43.8967	0.00342694	50.149	1	30.2054	0.0230881	30.205	0	0	NA	◊ú◊ê ◊û◊°◊§◊®	1	46.4619	0.00489248	46.462	NA	NA	NA			1	S	X;X;X;X;X;X;X;X;X;X;X;X;X;X;X;Phospho (STY);X;X;X;X;X;X;X;X;X;X;X;X;X;X;X	XXXXXXXXXXPPPPPPPPPXXXXXXXXXXXX	ACRPRS(1)PPR	ACRPRS(30.21)PPR	6	3	-1.5574	By matching	By MS/MS	By MS/MS	By matching	By MS/MS	By matching	100640000	100640000	0	0	1609700	15794000	0	2307400	24269000	0	1609700	0	0	15794000	0	0	0	0	0	2307400	0	0	24269000	0	0	0	0	0	1865	905	7	7	192	211	868;869;870;871;872;873;874;875	1490;1491;1492;1493;1494;1495;1496;1497;1498;1499;1500;1501;1502;1503;1504;1505;1506	872	1505	Seq60299_QE2	11067	868	1493	Seq58185-90_Phos_QE2	11752	868	1493	Seq58185-90_Phos_QE2	11752
B3DM97~Slbp~S23~PPRYGSRRDGGASPRSPARWSLGRKRRADGR	B3DM97	23	B3DM97	B3DM97		Slbp	>tr|B3DM97|B3DM97_RAT RCG35799, isoform CRA_a OS=Rattus norvegicus OX=10116 GN=Slbp PE=2 SV=1	0.950319	12.8168	0.00149728	69.331	48.271	69.331	NA	NA	NA		0.950319	12.8168	0.00149728	69.331		1	S	PPRYGSRRDGGASPRSPARWSLGRKRRADGR	X;X;X;X;X;X;X;X;X;X;X;X;X;X;X;Phospho (STY);X;X;X;X;X;X;X;X;X;X;X;X;X;X;X	XXXXXXXPPPPPPPPPPPPXXXXXXXXXXXX	RDGGAS(0.05)PRS(0.95)PAR	RDGGAS(-12.82)PRS(12.82)PAR	9	3	-0.39206	By matching	By MS/MS	0	11900000	_ú_ê _û_¡___¨	_ú_ê _û_¡___¨	0	0	0	11900000	0	0	1633	834	23	23	5547	12357	21607	12357	21607	Seq58191-6_Phos_QE2	6214	12357	21607	Seq58191-6_Phos_QE2	6214	12357	21607	Seq58191-6_Phos_QE2	6214	B3DM97	23	B3DM97	B3DM97		Slbp	>tr|B3DM97|B3DM97_RAT RCG35799, isoform CRA_a OS=Rattus norvegicus OX=10116 GN=Slbp PE=2 SV=1	0.950319	12.8168	0.00106816	69.331	48.271	69.331	NA	NA	NA		0.939449	11.9075	0.0146578	39.006	NA	NA	NA		NA	NA	NA		0.950319	12.8168	0.00106816	69.331	NA	NA	NA			1	S	X;X;X;X;X;X;X;X;X;X;X;X;X;X;X;Phospho (STY);X;X;X;X;X;X;X;X;X;X;X;X;X;X;X	XXXXXXXPPPPPPPPPPPPXXXXXXXXXXXX	RDGGAS(0.05)PRS(0.95)PAR	RDGGAS(-12.82)PRS(12.82)PAR	9	3	-0.30951	By matching	By MS/MS	By matching	By matching	By MS/MS	By matching	20460000	20460000	0	0	0	8560600	0	0	11899000	0	0	0	0	8560600	0	0	0	0	0	0	0	0	11899000	0	0	0	0	0	1866	905	23	23	6172	6849	26016;26017	41488;41489	26017	41489	Seq58191-6_Phos_QE2	6214	26017	41489	Seq58191-6_Phos_QE2	6214	26017	41489	Seq58191-6_Phos_QE2	6214
B3DMA0~Tp53i11~S14~__MAAKQPPPLMKKHSQTDLVSRLKTRKILG	B3DMA0	14	B3DMA0	B3DMA0	Tumor protein p53-inducible protein 11	Tp53i11	>sp|B3DMA0|P5I11_RAT Tumor protein p53-inducible protein 11 OS=Rattus norvegicus OX=10116 GN=Tp53i11 PE=1 SV=1	0.999993	51.7987	5.46e-09	142.77	113.01	130.61	0.999993	51.7987	5.9e-07	130.61	0.999975	45.9533	5.46e-09	142.77		1	S	__MAAKQPPPLMKKHSQTDLVSRLKTRKILG	X;X;X;X;X;X;X;X;X;X;X;X;X;X;X;Phospho (STY);X;X;X;X;X;X;X;X;X;X;X;X;X;X;X	XXXXXXXXXXXXXPPPPPPPPPPXXXXXXXX	KHS(1)QTDLVSR	KHS(51.8)QT(-51.8)DLVS(-89.85)R	3	2	1.2104	By MS/MS	By MS/MS	210000000	195000000	_ú_ê _û_¡___¨	_ú_ê _û_¡___¨	210000000	0	0	195000000	0	0	1634	835	14	14	3450	7749;7750;7751;7752	13916;13917;13918;13919;13920;13921;13922	7750	13919	Seq58185-90_Phos_QE2	10167	7751	13920	Seq58191-6_Phos_QE2	10268	7751	13920	Seq58191-6_Phos_QE2	10268	B3DMA0	14	B3DMA0	B3DMA0	Tumor protein p53-inducible protein 11	Tp53i11	>sp|B3DMA0|P5I11_RAT Tumor protein p53-inducible protein 11 OS=Rattus norvegicus OX=10116 GN=Tp53i11 PE=1 SV=1	0.999993	51.7987	8.16e-13	142.77	113.01	130.61	0.596617	1.72365	0.0416336	25.978	0.999993	51.7987	1.34e-09	130.61	0.497515	0	0.0553552	21.671	0.910602	10.1074	0.0139109	35.037	0.999975	45.9533	8.16e-13	142.77	0	0	NA	◊ú◊ê ◊û◊°◊§◊®		1	S	X;X;X;X;X;X;X;X;X;X;X;X;X;X;X;Phospho (STY);X;X;X;X;X;X;X;X;X;X;X;X;X;X;X	XXXXXXXXXXXXXPPPPPPPPPPXXXXXXXX	KHS(1)QTDLVSR	KHS(51.8)QT(-51.8)DLVS(-89.85)R	3	2	1.1829	By MS/MS	By MS/MS	By matching	By MS/MS	By MS/MS	By matching	466490000	466490000	0	0	2869900	210020000	0	0	195090000	946330	2869900	0	0	210020000	0	0	0	0	0	0	0	0	195090000	0	0	946330	0	0	1867	906	14	14	3865	4240	16715;16716;16717;16718;16720;16721;16723	27199;27200;27201;27202;27203;27204;27205;27206;27207;27209;27210	16716	27202	Seq58185-90_Phos_QE2	10167	16717	27204	Seq58191-6_Phos_QE2	10268	16717	27204	Seq58191-6_Phos_QE2	10268
B3VQJ0~Gad1~S241~WGGGLLMSRKHRHKLSGIERANSVTWNPHKM	B3VQJ0;P18088	241;390	B3VQJ0	B3VQJ0	Glutamate decarboxylase 1	Gad1	>tr|B3VQJ0|B3VQJ0_RAT Glutamate decarboxylase 1 OS=Rattus norvegicus OX=10116 GN=Gad1 PE=2 SV=1;>sp|P18088|DCE1_RAT Glutamate decarboxylase 1 OS=Rattus norvegicus OX=10116 GN=Gad1 PE=2 SV=1	1	52.7253	0.00941582	52.725	20.507	52.725	1	44.8635	0.0185644	44.863	1	52.7253	0.00941582	52.725		1	S	WGGGLLMSRKHRHKLSGIERANSVTWNPHKM	X;X;X;X;X;X;X;X;X;X;X;X;X;X;X;Phospho (STY);X;X;X;X;X;X;X;X;X;X;X;X;X;X;X	XXXXXXXXXXXXPPPPPPPPXXXXXXXXXXX	HKLS(1)GIER	HKLS(52.73)GIER	4	3	-0.15379	By MS/MS	By MS/MS	120000000	186000000	_ú_ê _û_¡___¨	_ú_ê _û_¡___¨	120000000	0	0	186000000	0	0	1635	836	241	241	2686	6036;6037;6038	10893;10894	6037	10894	Seq58191-6_Phos_QE2	9281	6037	10894	Seq58191-6_Phos_QE2	9281	6037	10894	Seq58191-6_Phos_QE2	9281	B3VQJ0;P18088	241;390	B3VQJ0	B3VQJ0	Glutamate decarboxylase 1	Gad1	>tr|B3VQJ0|B3VQJ0_RAT Glutamate decarboxylase 1 OS=Rattus norvegicus OX=10116 GN=Gad1 PE=2 SV=1;>sp|P18088|DCE1_RAT Glutamate decarboxylase 1 OS=Rattus norvegicus OX=10116 GN=Gad1 PE=2 SV=1	1	52.7253	0.00828403	52.725	20.507	52.725	NA	NA	NA		1	44.8635	0.0166023	44.863	0	0	NA	◊ú◊ê ◊û◊°◊§◊®	0	0	NA	◊ú◊ê ◊û◊°◊§◊®	1	52.7253	0.00828403	52.725	0	0	NA	◊ú◊ê ◊û◊°◊§◊®		1	S	X;X;X;X;X;X;X;X;X;X;X;X;X;X;X;Phospho (STY);X;X;X;X;X;X;X;X;X;X;X;X;X;X;X	XXXXXXXXXXXXPPPPPPPPXXXXXXXXXXX	HKLS(1)GIER	HKLS(52.73)GIER	4	3	-0.15163	By matching	By MS/MS	By matching	By matching	By MS/MS	By matching	326870000	326870000	0	0	0	120060000	7108500	8259900	185910000	5099900	0	0	0	120060000	0	0	7108500	0	0	8259900	0	0	185910000	0	0	5099900	0	0	1868	907	241	241	3020	3317	12983;12984;12985;12986;12987;12988;12989	20988;20989;20990;20991	12984	20990	Seq58191-6_Phos_QE2	9281	12984	20990	Seq58191-6_Phos_QE2	9281	12984	20990	Seq58191-6_Phos_QE2	9281
B4F786~Cd2bp2~S194~RGGGKGNSKGTGRPNSPQRLDRLSGLADQMV	B4F786	194	B4F786	B4F786		Cd2bp2	>tr|B4F786|B4F786_RAT CD2 antigen (Cytoplasmic tail) binding protein 2 (Predicted), isoform CRA_a OS=Rattus norvegicus OX=10116 GN=Cd2bp2 PE=1 SV=1	0.999993	51.7659	0.000318568	81.346	58.808	81.346	0.999871	38.8853	0.000595281	74.993	0.999993	51.7659	0.000318568	81.346		1	S	RGGGKGNSKGTGRPNSPQRLDRLSGLADQMV	X;X;X;X;X;X;X;X;X;X;X;X;X;X;X;Phospho (STY);X;X;X;X;X;X;X;X;X;X;X;X;X;X;X	XXXXXXXXXPPPPPPPPPPPPPXXXXXXXXX	GTGRPNS(1)PQRLDR	GT(-51.77)GRPNS(51.77)PQRLDR	7	3	-0.99348	By MS/MS	By MS/MS	384000000	339000000	_ú_ê _û_¡___¨	_ú_ê _û_¡___¨	384000000	0	0	339000000	0	0	1636	838	194	194	2545	5687;5688	10212;10213;10214	5688	10214	Seq58191-6_Phos_QE2	9906	5688	10214	Seq58191-6_Phos_QE2	9906	5688	10214	Seq58191-6_Phos_QE2	9906	B4F786	194	B4F786	B4F786		Cd2bp2	>tr|B4F786|B4F786_RAT CD2 antigen (Cytoplasmic tail) binding protein 2 (Predicted), isoform CRA_a OS=Rattus norvegicus OX=10116 GN=Cd2bp2 PE=1 SV=1	0.999993	51.7659	0.000227558	81.346	58.808	81.346	0.999952	43.1913	0.000797446	66.826	0.999871	38.8853	0.00040989	74.993	0.996533	24.5853	0.00142573	58.98	0.999489	32.9151	0.00281505	51.495	0.999993	51.7659	0.000227558	81.346	0.995758	23.7057	0.00189477	54.281		1	S	X;X;X;X;X;X;X;X;X;X;X;X;X;X;X;Phospho (STY);X;X;X;X;X;X;X;X;X;X;X;X;X;X;X	XXXXXXXXXPPPPPPPPPPPPPXXXXXXXXX	GTGRPNS(1)PQRLDR	GT(-51.77)GRPNS(51.77)PQRLDR	7	3	-0.9467	By MS/MS	By MS/MS	By MS/MS	By MS/MS	By MS/MS	By MS/MS	884750000	884750000	0	0	36574000	383990000	60962000	42975000	339300000	20949000	36574000	0	0	383990000	0	0	60962000	0	0	42975000	0	0	339300000	0	0	20949000	0	0	1869	909	194	194	2860	3139	12066;12067;12068;12069;12070;12071	19515;19516;19517;19518;19519;19520;19521;19522;19523;19524;19525;19526;19527;19528;19529;19530	12067	19519	Seq58191-6_Phos_QE2	9906	12067	19519	Seq58191-6_Phos_QE2	9906	12067	19519	Seq58191-6_Phos_QE2	9906
P19139~Csnk2a2~S194~AEFYHPAQEYNVRVASRYFKGPELLVDYQMY	B4F7A9;P19139	195;194	B4F7A9;P19139	P19139	Casein kinase II subunit alpha	Csnk2a2;Csnk2a1	>tr|B4F7A9|B4F7A9_RAT Casein kinase 2 alpha 2 OS=Rattus norvegicus OX=10116 GN=Csnk2a2 PE=1 SV=1;>sp|P19139|CSK21_RAT Casein kinase II subunit alpha OS=Rattus norvegicus OX=10116 GN=Csnk2a1 PE=1 SV=2	0.999999	61.0691	0.0269918	83.998	36.13	83.998	0.999999	61.0691	0.0269918	83.998	0.99997	45.274	0.028874	65.933		1	S	AEFYHPAQEYNVRVASRYFKGPELLVDYQMY;AEFYHPGQEYNVRVASRYFKGPELLVDYQMY	X;X;X;X;X;X;X;X;X;X;X;X;X;X;X;Phospho (STY);X;X;X;X;X;X;X;X;X;X;X;X;X;X;X	XXXXXXXXXXXXXPPPPPPPXXXXXXXXXXX	VAS(1)RYFK	VAS(61.07)RY(-61.07)FK	3	2	-0.49041	By MS/MS	By MS/MS	13800000	14000000	_ú_ê _û_¡___¨	_ú_ê _û_¡___¨	13800000	0	0	14000000	0	0	1637	839;2119	195;194	194	7578	16870;16871	29942;29943;29944	16870	29942	Seq58185-90_Phos_QE2	29095	16870	29942	Seq58185-90_Phos_QE2	29095	16870	29942	Seq58185-90_Phos_QE2	29095	B4F7A9;P19139	195;194	B4F7A9;P19139	P19139	Casein kinase II subunit alpha	Csnk2a2;Csnk2a1	>tr|B4F7A9|B4F7A9_RAT Casein kinase 2 alpha 2 OS=Rattus norvegicus OX=10116 GN=Csnk2a2 PE=1 SV=1;>sp|P19139|CSK21_RAT Casein kinase II subunit alpha OS=Rattus norvegicus OX=10116 GN=Csnk2a1 PE=1 SV=2	0.999999	61.0691	0.0175347	83.998	36.13	83.998	NA	NA	NA		0.999999	61.0691	0.0175347	83.998	NA	NA	NA		NA	NA	NA		0.99997	45.274	0.021948	65.933	0	0	NA	◊ú◊ê ◊û◊°◊§◊®		1	S	X;X;X;X;X;X;X;X;X;X;X;X;X;X;X;Phospho (STY);X;X;X;X;X;X;X;X;X;X;X;X;X;X;X	XXXXXXXXXXXXXPPPPPPPXXXXXXXXXXX	VAS(1)RYFK	VAS(61.07)RY(-61.07)FK	3	2	-0.48069	By matching	By MS/MS	By matching	By matching	By MS/MS	By matching	28325000	28325000	0	0	0	13844000	0	0	14018000	462480	0	0	0	13844000	0	0	0	0	0	0	0	0	14018000	0	0	462480	0	0	1870	910;2334	195;194	194	8424	9351	35878;35879;35880	58503;58504;58505	35878	58503	Seq58185-90_Phos_QE2	29095	35878	58503	Seq58185-90_Phos_QE2	29095	35878	58503	Seq58185-90_Phos_QE2	29095
B4F7F0~Cldn6~S202~SGGTQGPSHYVARYSSPVPHSRGPSEYPSKN	B4F7F0	202	B4F7F0	B4F7F0	Claudin	Cldn6	>tr|B4F7F0|B4F7F0_RAT Claudin OS=Rattus norvegicus OX=10116 GN=Cldn6 PE=2 SV=1	0.999395	32.3877	0.000681785	83.652	48.039	83.652	0.999395	32.3877	0.000681785	83.652	0.992558	21.4624	0.00478187	63.908		1	S	SGGTQGPSHYVARYSSPVPHSRGPSEYPSKN	X;X;X;X;X;X;X;X;X;X;X;X;X;X;X;Phospho (STY);X;X;X;X;X;X;X;X;X;X;X;X;X;X;X	XXXXXXXXXXXXXPPPPPPPPPXXXXXXXXX	YS(0.001)S(0.999)PVPHSR	Y(-45.88)S(-32.39)S(32.39)PVPHS(-55.42)R	3	2	-1.1295	By MS/MS	By MS/MS	33200000	21700000	_ú_ê _û_¡___¨	_ú_ê _û_¡___¨	33200000	0	0	21700000	0	0	1638	840	202	202	8296	18513;18514	32964;32965;32966;32967;32968;32969;32970	18513	32966	Seq58185-90_Phos_QE2	11315	18513	32966	Seq58185-90_Phos_QE2	11315	18513	32966	Seq58185-90_Phos_QE2	11315	B4F7F0	202	B4F7F0	B4F7F0	Claudin	Cldn6	>tr|B4F7F0|B4F7F0_RAT Claudin OS=Rattus norvegicus OX=10116 GN=Cldn6 PE=2 SV=1	0.999395	32.3877	0.000328239	83.652	48.039	83.652	0.937188	14.4039	0.00860887	40.449	0.999395	32.3877	0.000328239	83.652	0.997715	26.4591	0.000374928	75.739	NA	NA	NA		0.992558	21.4624	0.00355531	63.908	NA	NA	NA			1	S	X;X;X;X;X;X;X;X;X;X;X;X;X;X;X;Phospho (STY);X;X;X;X;X;X;X;X;X;X;X;X;X;X;X	XXXXXXXXXXXXXPPPPPPPPPXXXXXXXXX	YS(0.001)S(0.999)PVPHSR	Y(-45.88)S(-32.39)S(32.39)PVPHS(-55.42)R	3	2	-1.1744	By MS/MS	By MS/MS	By MS/MS	By matching	By MS/MS	By matching	61829000	61829000	0	0	6846400	33241000	0	0	21741000	0	6846400	0	0	33241000	0	0	0	0	0	0	0	0	21741000	0	0	0	0	0	1871	911	202	202	9222	10235	39675;39676;39677;39678;39679;39680;39681;39682	65304;65305;65306;65307;65308;65309;65310;65311;65312;65313;65314;65315	39675	65306	Seq58185-90_Phos_QE2	11315	39675	65306	Seq58185-90_Phos_QE2	11315	39675	65306	Seq58185-90_Phos_QE2	11315
B5D5N9~Slc7a2~S645~EKSAMQANDHHQRNLSLPFILHEKTSEC___	B5D5N9	645	B5D5N9	B5D5N9	Low affinity cationic amino acid transporter 2	Slc7a2	>sp|B5D5N9|CTR2_RAT Cationic amino acid transporter 2 OS=Rattus norvegicus OX=10116 GN=Slc7a2 PE=1 SV=1	1	147.358	1.82e-28	182.52	152.34	147.36	1	69.92	1.82e-28	182.52	1	147.358	1.6e-12	147.36		1	S	EKSAMQANDHHQRNLSLPFILHEKTSEC___	X;X;X;X;X;X;X;X;X;X;X;X;X;X;X;Phospho (STY);X;X;X;X;X;X;X;X;X;X;X;X;X;X;X	XXXXXXXXXXXXXPPPPPPPPPPPXXXXXXX	NLS(1)LPFILHEK	NLS(147.36)LPFILHEK	3	2	-0.35438	By MS/MS	By MS/MS	46200000	27600000	_ú_ê _û_¡___¨	_ú_ê _û_¡___¨	46200000	0	0	27600000	0	0	1641	842	645	645	5112	11401;11402;11403;11404;11405;11406;11407	20089;20090;20091;20092;20093;20094;20095;20096;20097;20098;20099;20100;20101;20102	11405	20101	Seq58191-6_Phos_QE2	73251	11401	20090	Seq58185-90_Phos_QE2	73735	11401	20090	Seq58185-90_Phos_QE2	73735	B5D5N9	645	B5D5N9	B5D5N9	Low affinity cationic amino acid transporter 2	Slc7a2	>sp|B5D5N9|CTR2_RAT Cationic amino acid transporter 2 OS=Rattus norvegicus OX=10116 GN=Slc7a2 PE=1 SV=1	1	41.6209	5.31e-45	182.52	152.34	41.621	1	52.5272	5.97e-09	119.77	1	69.92	5.31e-45	182.52	1	41.6209	2.15e-09	123.29	1	29.9121	0.0082238	56.569	1	147.358	3.18e-21	147.36	0	0	NA	◊ú◊ê ◊û◊°◊§◊®		1	S	X;X;X;X;X;X;X;X;X;X;X;X;X;X;X;Phospho (STY);X;X;X;X;X;X;X;X;X;X;X;X;X;X;X	XXXXXXXXXXXXXPPPPPPPPPPPXXXXXXX	NLS(1)LPFILHEK	NLS(41.62)LPFILHEK	3	2	0.75834	By MS/MS	By MS/MS	By MS/MS	By MS/MS	By MS/MS	By matching	119600000	119600000	0	0	5627600	46237000	5854800	2450800	27593000	776100	5627600	0	0	46237000	0	0	5854800	0	0	2450800	0	0	27593000	0	0	776100	0	0	1872	913	645	645	5663	6303	24124;24125;24126;24127;24128;24129;24130;24131;24132;24133;24134;24135;24136;24137;24138;24139;24140;24141;24142;24143;24144;24145;24146;24147;24148;24149;24150	38695;38696;38697;38698;38699;38700;38701;38702;38703;38704;38705;38706;38707;38708;38709;38710;38711;38712;38713;38714;38715;38716;38717;38718;38719;38720;38721;38722;38723;38724;38725;38726;38727;38728;38729;38730;38731	24142	38731	Seq60299_QE2	71619	24124	38696	Seq58185-90_Phos_QE2	73735	24124	38696	Seq58185-90_Phos_QE2	73735
B5DEG7~Champ1~S434~IRSPAGSPELRKPSGSPDLWKLSPEQRKTSP	B5DEG7	434	B5DEG7	B5DEG7		Champ1	>tr|B5DEG7|B5DEG7_RAT Chromosome alignment maintaining phosphoprotein 1 OS=Rattus norvegicus OX=10116 GN=Champ1 PE=1 SV=1	0.904277	9.75287	0.0108133	51.252	32.246	51.252	0.904277	9.75287	0.0108133	51.252	0	0	NA	_ú_ê _û_¡___¨		1	S	IRSPAGSPELRKPSGSPDLWKLSPEQRKTSP	X;X;X;X;X;X;X;X;X;X;X;X;X;X;X;Phospho (STY);X;X;X;X;X;X;X;X;X;X;X;X;X;Phospho (STY);X	XXXXXXXXXXXPPPPPPPPPPXXXXXXXXXX	KPS(0.096)GS(0.904)PDLWK	KPS(-9.75)GS(9.75)PDLWK	5	2	-2.1018	By MS/MS	By matching	10700000	3270000	_ú_ê _û_¡___¨	_ú_ê _û_¡___¨	10700000	0	0	3270000	0	0	1643	843	434	434	3597	8086;8087	14494	8086	14494	Seq58185-90_Phos_QE2	31539	8086	14494	Seq58185-90_Phos_QE2	31539	8086	14494	Seq58185-90_Phos_QE2	31539	B5DEG7	434	B5DEG7	B5DEG7		Champ1	>tr|B5DEG7|B5DEG7_RAT Chromosome alignment maintaining phosphoprotein 1 OS=Rattus norvegicus OX=10116 GN=Champ1 PE=1 SV=1	0.904277	9.75287	0.0107403	51.252	32.246	51.252	NA	NA	NA		0.904277	9.75287	0.0107403	51.252	NA	NA	NA		NA	NA	NA		0	0	NA	◊ú◊ê ◊û◊°◊§◊®	NA	NA	NA			1	S	X;X;X;X;X;X;X;X;X;X;X;X;X;X;X;Phospho (STY);X;X;X;X;X;X;X;X;X;X;X;X;X;Phospho (STY);X	XXXXXXXXXXXPPPPPPPPPPXXXXXXXXXX	KPS(0.096)GS(0.904)PDLWK	KPS(-9.75)GS(9.75)PDLWK	5	2	-2.1529	By matching	By MS/MS	By matching	By matching	By matching	By matching	14014000	14014000	0	0	0	10739000	0	0	3274800	0	0	0	0	10739000	0	0	0	0	0	0	0	0	3274800	0	0	0	0	0	1875	914	434	434	4031	4422	17387;17388	28236	17387	28236	Seq58185-90_Phos_QE2	31539	17387	28236	Seq58185-90_Phos_QE2	31539	17387	28236	Seq58185-90_Phos_QE2	31539
B5DEG7~Champ1~S272~SRKPVRTASPEPRKPSPSESPELWKPFPAVT	B5DEG7	272	B5DEG7	B5DEG7		Champ1	>tr|B5DEG7|B5DEG7_RAT Chromosome alignment maintaining phosphoprotein 1 OS=Rattus norvegicus OX=10116 GN=Champ1 PE=1 SV=1	0.811599	7.40855	0.000566558	46.145	42.341	46.145	0.811599	7.40855	0.000566558	46.145	0	0	NA	_ú_ê _û_¡___¨		1	S	SRKPVRTASPEPRKPSPSESPELWKPFPAVT	X;X;X;X;X;X;X;X;X;X;X;X;X;X;X;Phospho (STY);X;X;X;X;X;X;X;X;X;X;X;X;X;X;X	XXXXXXXXXXXXXPPPPPPPPPPPPPPPPPP	KPS(0.812)PS(0.147)ES(0.041)PELWKPFPAVTSEPR	KPS(7.41)PS(-7.41)ES(-12.97)PELWKPFPAVT(-43.28)S(-43.28)EPR	3	3	3.2887	By MS/MS	By matching	4090000	1780000	_ú_ê _û_¡___¨	_ú_ê _û_¡___¨	4090000	0	0	1780000	0	0	1644	843	272	272	3603	8101;8102	14523	8101	14523	Seq58185-90_Phos_QE2	60926	8101	14523	Seq58185-90_Phos_QE2	60926	8101	14523	Seq58185-90_Phos_QE2	60926	B5DEG7	272	B5DEG7	B5DEG7		Champ1	>tr|B5DEG7|B5DEG7_RAT Chromosome alignment maintaining phosphoprotein 1 OS=Rattus norvegicus OX=10116 GN=Champ1 PE=1 SV=1	0.811599	7.40855	6.42e-05	46.145	42.341	46.145	NA	NA	NA		0.811599	7.40855	6.42e-05	46.145	NA	NA	NA		NA	NA	NA		0	0	NA	◊ú◊ê ◊û◊°◊§◊®	NA	NA	NA			1	S	X;X;X;X;X;X;X;X;X;X;X;X;X;X;X;Phospho (STY);X;X;X;X;X;X;X;X;X;X;X;X;X;X;X	XXXXXXXXXXXXXPPPPPPPPPPPPPPPPPP	KPS(0.812)PS(0.147)ES(0.041)PELWKPFPAVTSEPR	KPS(7.41)PS(-7.41)ES(-12.97)PELWKPFPAVT(-43.28)S(-43.28)EPR	3	3	3.2907	By matching	By MS/MS	By matching	By matching	By matching	By matching	5863300	5863300	0	0	0	4086500	0	0	1776800	0	0	0	0	4086500	0	0	0	0	0	0	0	0	1776800	0	0	0	0	0	1876	914	272	272	4037	4429	17426;17427	28291	17426	28291	Seq58185-90_Phos_QE2	60926	17426	28291	Seq58185-90_Phos_QE2	60926	17426	28291	Seq58185-90_Phos_QE2	60926
B5DEG7~Champ1~S532~KSTLFPEPTKAVLPASPEPRKRALFPESRKH	B5DEG7	532	B5DEG7	B5DEG7		Champ1	>tr|B5DEG7|B5DEG7_RAT Chromosome alignment maintaining phosphoprotein 1 OS=Rattus norvegicus OX=10116 GN=Champ1 PE=1 SV=1	0.999469	33.0321	0.000198265	50.752	44.781	50.752	0	0	NA	_ú_ê _û_¡___¨	0.999469	33.0321	0.000198265	50.752		1	S	KSTLFPEPTKAVLPASPEPRKRALFPESRKH	X;X;X;X;X;X;X;X;X;X;X;X;X;X;X;Phospho (STY);X;X;X;X;X;X;X;X;X;X;X;X;X;X;X	PPPPPPPPPPPPPPPPPPPPXXXXXXXXXXX	KSTLFPEPTKAVLPAS(0.999)PEPR	KS(-47.64)T(-47.82)LFPEPT(-33.03)KAVLPAS(33.03)PEPR	16	3	0.69435	By matching	By MS/MS	4430000	5510000	_ú_ê _û_¡___¨	_ú_ê _û_¡___¨	4430000	0	0	5510000	0	0	1645	843	532	532	3703	8317;8318	14883	8317	14883	Seq58191-6_Phos_QE2	51534	8317	14883	Seq58191-6_Phos_QE2	51534	8317	14883	Seq58191-6_Phos_QE2	51534	B5DEG7	532	B5DEG7	B5DEG7		Champ1	>tr|B5DEG7|B5DEG7_RAT Chromosome alignment maintaining phosphoprotein 1 OS=Rattus norvegicus OX=10116 GN=Champ1 PE=1 SV=1	1	58.0983	0.000148325	58.098	38.783	58.098	1	50.2222	0.0141209	50.222	0	0	NA	◊ú◊ê ◊û◊°◊§◊®	1	58.0983	0.00667483	58.098	1	45.2798	0.0209479	45.28	0.999469	33.0321	0.000148325	50.752	0	0	NA	◊ú◊ê ◊û◊°◊§◊®		1	S	X;X;X;X;X;X;X;X;X;X;X;X;X;X;X;Phospho (STY);X;X;X;X;X;X;X;X;X;X;X;X;X;X;X	PPPPPPPPPPPPPPPPPPPPXXXXXXXXXXX	AVLPAS(1)PEPR	AVLPAS(58.1)PEPR	6	2	0.56056	By MS/MS	By matching	By MS/MS	By MS/MS	By MS/MS	By matching	34162000	34162000	0	0	6619300	0	12967000	2606400	0	1699900	6619300	0	0	0	0	0	12967000	0	0	2606400	0	0	0	0	0	1699900	0	0	1873	914	532	532	1142;4153	1274;4551	5251;5252;5253;5254;5255;17849;17850	9164;9165;9166;9167;9168;9169;9170;9171;9172;9173;9174;28942	5253	9174	Seq60299_QE2	26157	5253	9174	Seq60299_QE2	26157	17849	28942	Seq58191-6_Phos_QE2	51534
B5DEG7~Champ1~S394~WKSGPPELRKTALPLSPEHWKAVPPVSPELR	B5DEG7	394	B5DEG7	B5DEG7		Champ1	>tr|B5DEG7|B5DEG7_RAT Chromosome alignment maintaining phosphoprotein 1 OS=Rattus norvegicus OX=10116 GN=Champ1 PE=1 SV=1	0.999929	41.4666	0.001984	61.821	49.401	61.821	0.999929	41.4666	0.001984	61.821	0	0	NA	_ú_ê _û_¡___¨		1	S	WKSGPPELRKTALPLSPEHWKAVPPVSPELR	X;X;X;X;X;X;X;X;X;X;X;X;X;X;X;Phospho (STY);X;X;X;X;X;X;X;X;X;X;Phospho (STY);X;X;X;X	XXXXXXXXXPPPPPPPPPPPPXXXXXXXXXX	KTALPLS(1)PEHWK	KT(-41.47)ALPLS(41.47)PEHWK	7	3	0.17627	By MS/MS	By matching	4300000	3000000	_ú_ê _û_¡___¨	_ú_ê _û_¡___¨	4300000	0	0	3000000	0	0	1646	843	394	394	3706	8322;8323	14889	8322	14889	Seq58185-90_Phos_QE2	47511	8322	14889	Seq58185-90_Phos_QE2	47511	8322	14889	Seq58185-90_Phos_QE2	47511	B5DEG7	394	B5DEG7	B5DEG7		Champ1	>tr|B5DEG7|B5DEG7_RAT Chromosome alignment maintaining phosphoprotein 1 OS=Rattus norvegicus OX=10116 GN=Champ1 PE=1 SV=1	0.999929	41.4666	0.0013766	61.821	49.401	61.821	NA	NA	NA		0.999929	41.4666	0.0013766	61.821	NA	NA	NA		NA	NA	NA		0	0	NA	◊ú◊ê ◊û◊°◊§◊®	NA	NA	NA			1	S	X;X;X;X;X;X;X;X;X;X;X;X;X;X;X;Phospho (STY);X;X;X;X;X;X;X;X;X;X;Phospho (STY);X;X;X;X	XXXXXXXXXPPPPPPPPPPPPXXXXXXXXXX	KTALPLS(1)PEHWK	KT(-41.47)ALPLS(41.47)PEHWK	7	3	0.15739	By matching	By MS/MS	By matching	By matching	By matching	By matching	7291600	7291600	0	0	0	4296200	0	0	2995400	0	0	0	0	4296200	0	0	0	0	0	0	0	0	2995400	0	0	0	0	0	1877	914	394	394	4157	4555	17860;17861	28955	17860	28955	Seq58185-90_Phos_QE2	47511	17860	28955	Seq58185-90_Phos_QE2	47511	17860	28955	Seq58185-90_Phos_QE2	47511
B5DEG7~Champ1~S448~GSPDLWKLSPEQRKTSPASLDFPEPQKSSCG	B5DEG7	448	B5DEG7	B5DEG7		Champ1	>tr|B5DEG7|B5DEG7_RAT Chromosome alignment maintaining phosphoprotein 1 OS=Rattus norvegicus OX=10116 GN=Champ1 PE=1 SV=1	0.990352	21.0487	2.1e-06	108.26	94.28	102.92	0.973401	15.6496	2.1e-06	108.26	0.990352	21.0487	1.21e-05	102.92		1	S	GSPDLWKLSPEQRKTSPASLDFPEPQKSSCG	X;Phospho (STY);X;X;X;X;X;X;X;X;X;X;X;X;X;Phospho (STY);X;X;X;X;X;X;X;X;X;X;X;X;X;X;X	XXXXXXXXXXXXXPPPPPPPPPPPPPPXXXX	KT(0.008)S(0.99)PAS(0.002)LDFPEPQK	KT(-21.05)S(21.05)PAS(-27.24)LDFPEPQK	3	2	1.2887	By MS/MS	By MS/MS	7440000	6990000	_ú_ê _û_¡___¨	_ú_ê _û_¡___¨	7440000	0	0	6990000	0	0	1647	843	448	448	3726	8364;8366	14962;14963;14966;14967	8366	14967	Seq58191-6_Phos_QE2	41348	8364	14963	Seq58185-90_Phos_QE2	41579	8364	14963	Seq58185-90_Phos_QE2	41579	B5DEG7	448	B5DEG7	B5DEG7		Champ1	>tr|B5DEG7|B5DEG7_RAT Chromosome alignment maintaining phosphoprotein 1 OS=Rattus norvegicus OX=10116 GN=Champ1 PE=1 SV=1	0.990352	21.0487	1.43e-06	108.26	94.28	102.92	NA	NA	NA		0.973401	15.6496	1.43e-06	108.26	NA	NA	NA		NA	NA	NA		0.990352	21.0487	9.13e-06	102.92	NA	NA	NA			1	S	X;Phospho (STY);X;X;X;X;X;X;X;X;X;X;X;X;X;Phospho (STY);X;X;X;X;X;X;X;X;X;X;X;X;X;X;X	XXXXXXXXXXXXXPPPPPPPPPPPPPPXXXX	KT(0.008)S(0.99)PAS(0.002)LDFPEPQK	KT(-21.05)S(21.05)PAS(-27.24)LDFPEPQK	3	2	1.2087	By matching	By MS/MS	By matching	By matching	By MS/MS	By matching	14435000	14435000	0	0	0	7441800	0	0	6993000	0	0	0	0	7441800	0	0	0	0	0	0	0	0	6993000	0	0	0	0	0	1878	914	448	448	4178	4578	17935;17937	29061;29062;29063;29066;29067	17937	29067	Seq58191-6_Phos_QE2	41348	17935	29062	Seq58185-90_Phos_QE2	41579	17935	29062	Seq58185-90_Phos_QE2	41579
B5DEG7~Champ1~S416~VPPVSPELRRPGPPLSPEIRSPAGSPELRKP	B5DEG7	416	B5DEG7	B5DEG7		Champ1	>tr|B5DEG7|B5DEG7_RAT Chromosome alignment maintaining phosphoprotein 1 OS=Rattus norvegicus OX=10116 GN=Champ1 PE=1 SV=1	1	86.5477	3.06e-05	107.69	75.393	86.548	1	107.688	3.06e-05	107.69	1	86.5477	0.000277465	88.768		1	S	VPPVSPELRRPGPPLSPEIRSPAGSPELRKP	X;X;X;X;Phospho (STY);X;X;X;X;X;X;X;X;X;X;Phospho (STY);X;X;X;X;X;X;X;X;X;X;X;X;X;X;X	XXXXXXXXXPPPPPPPPPPPXXXXXXXXXXX	RPGPPLS(1)PEIR	RPGPPLS(86.55)PEIR	7	2	0.48077	By MS/MS	By MS/MS	30600000	26600000	_ú_ê _û_¡___¨	_ú_ê _û_¡___¨	30600000	0	0	26600000	0	0	1649	843	416	416	5920	13176;13177;13178;13179	23080;23081;23082;23083;23084;23085;23086;23087;23088;23089;23090;23091;23092;23093;23094;23095;23096;23097;23098;23099;23100	13179	23099	Seq58191-6_Phos_QE2	36486	13177	23087	Seq58185-90_Phos_QE2	36191	13177	23087	Seq58185-90_Phos_QE2	36191	B5DEG7	416	B5DEG7	B5DEG7		Champ1	>tr|B5DEG7|B5DEG7_RAT Chromosome alignment maintaining phosphoprotein 1 OS=Rattus norvegicus OX=10116 GN=Champ1 PE=1 SV=1	1	39.6291	6.42e-06	107.69	75.393	39.629	1	29.355	0.000913188	68.283	1	107.688	6.42e-06	107.69	1	39.6291	0.000504379	81.632	1	23.934	0.00506664	49.188	1	86.5477	0.000310254	88.768	0	0	NA	◊ú◊ê ◊û◊°◊§◊®		1	S	X;X;X;X;Phospho (STY);X;X;X;X;X;X;X;X;X;X;Phospho (STY);X;X;X;X;X;X;X;X;X;X;X;X;X;X;X	XXXXXXXXXPPPPPPPPPPPXXXXXXXXXXX	RPGPPLS(1)PEIR	RPGPPLS(39.63)PEIR	7	2	-0.26568	By MS/MS	By MS/MS	By MS/MS	By MS/MS	By MS/MS	By matching	175620000	175620000	0	0	10386000	30614000	10181000	7832600	26606000	885770	10386000	0	0	30614000	0	0	10181000	0	0	7832600	0	0	26606000	0	0	885770	0	0	1880	914	416	416	6579	7298	27876;27877;27878;27879;27880;27881;27882;27883;27884;27885;27886;27887;27888	44390;44391;44392;44393;44394;44395;44396;44397;44398;44399;44400;44401;44402;44403;44404;44405;44406;44407;44408;44409;44410;44411;44412;44413;44414;44415;44416;44417;44418;44419;44420;44421;44422;44423;44424;44425;44426;44427;44428	27887	44427	Seq60299_QE2	33411	27877	44397	Seq58185-90_Phos_QE2	36191	27877	44397	Seq58185-90_Phos_QE2	36191
B5DEK0~Rprd1b~S134~GEFIQQLKLSMEDSKSPPPKAAEEKKSLKRT	B5DEK0	134	B5DEK0	B5DEK0		Rprd1b	>tr|B5DEK0|B5DEK0_RAT Regulation of nuclear pre-mRNA domain-containing 1B OS=Rattus norvegicus OX=10116 GN=Rprd1b PE=1 SV=1	0.992698	21.729	1.17e-09	113.36	74.623	49.188	0.992698	21.729	1.4e-09	111.38	0.989042	19.5548	1.17e-09	113.36		1	S	GEFIQQLKLSMEDSKSPPPKAAEEKKSLKRT	X;X;X;X;X;X;X;X;X;X;Oxidation (M);X;X;X;X;Phospho (STY);X;X;X;X;X;X;X;X;X;X;X;X;X;X;X	XXXXXXXXPPPPPPPPPPPPPPPPPXXXXXX	LS(0.001)MEDS(0.007)KS(0.993)PPPK	LS(-31.94)MEDS(-21.73)KS(21.73)PPPK	8	2	0.15136	By MS/MS	By MS/MS	4000000	3390000	_ú_ê _û_¡___¨	_ú_ê _û_¡___¨	4000000	0	0	3390000	0	0	1651	845	134	134	4471;4472;4473;4474	10022;10023;10024;10025;10026;10028;10029;10030;10031	17767;17768;17769;17770;17771;17772;17773;17774;17775;17776;17777;17778;17780;17781;17782;17783;17784;17785;17786;17787;17788;17789;17790;17791	10022	17767	Seq58185-90_Phos_QE2	8230	10030	17787	Seq58191-6_Phos_QE2	18284	10030	17787	Seq58191-6_Phos_QE2	18284	B5DEK0	134	B5DEK0	B5DEK0		Rprd1b	>tr|B5DEK0|B5DEK0_RAT Regulation of nuclear pre-mRNA domain-containing 1B OS=Rattus norvegicus OX=10116 GN=Rprd1b PE=1 SV=1	0.989042	19.5548	3.04e-13	113.36	74.623	113.36	0.945306	12.3766	1.51e-07	81.016	0.982813	17.5729	6.64e-13	111.38	0.743517	4.70275	0.0026415	42.908	0	0	NA	◊ú◊ê ◊û◊°◊§◊®	0.989042	19.5548	3.04e-13	113.36	NA	NA	NA			1	S	X;X;X;X;X;X;X;X;X;X;Oxidation (M);X;X;X;X;Phospho (STY);X;X;X;X;X;X;X;X;X;X;X;X;X;X;X	XXXXXXXXPPPPPPPPPPPPPPPPPXXXXXX	LSMEDS(0.011)KS(0.989)PPPKAAEEK	LS(-72.1)MEDS(-19.55)KS(19.55)PPPKAAEEK	8	3	-0.20987	By MS/MS	By MS/MS	By MS/MS	By matching	By MS/MS	By matching	69869000	69869000	0	0	2418100	15326000	2665500	1221500	16026000	0	2418100	0	0	15326000	0	0	2665500	0	0	1221500	0	0	16026000	0	0	0	0	0	1882	916	134	134	5015;5016	5485;5486;5487	21294;21295;21296;21298;21299;21300;21301;21302;21303;21304;21305	34331;34332;34333;34334;34335;34336;34337;34338;34339;34340;34341;34342;34344;34345;34346;34347;34348;34349;34350;34351;34352;34353;34354;34355;34356;34357;34358;34359;34360	21301	34351	Seq58191-6_Phos_QE2	18284	21301	34351	Seq58191-6_Phos_QE2	18284	21301	34351	Seq58191-6_Phos_QE2	18284
F1LSW7~Rpl14~S138~KTEVKKLQRAALLKASPKKAAVAKAAIAAAA	F1LSW7;B5DEM5;Q63507;D3ZHE6	138;139;139;139	F1LSW7	F1LSW7	60S ribosomal protein L14	Rpl14;LOC680579	>tr|F1LSW7|F1LSW7_RAT 60S ribosomal protein L14 OS=Rattus norvegicus OX=10116 GN=Rpl14 PE=1 SV=2;>tr|B5DEM5|B5DEM5_RAT 60S ribosomal protein L14 OS=Rattus norvegicus OX=10116 GN=Rpl14 PE=1 SV=1;>sp|Q63507|RL14_RAT 60S ribosomal protein L14 OS=Rattus norveg	1	143.309	9.97e-08	143.31	109.22	143.31	1	105.659	6.76e-05	105.66	1	143.309	9.97e-08	143.31		1	S	KTEVKKLQRAALLKASPKKAAVAKAAIAAAA	X;X;X;X;X;X;X;X;X;X;X;X;X;X;X;Phospho (STY);X;X;X;X;X;X;X;X;X;X;X;X;X;X;X	XXXXXXXXXPPPPPPPPPXXXXXXXXXXXXX	AALLKAS(1)PK	AALLKAS(143.31)PK	7	2	0.42062	By MS/MS	By MS/MS	28300000	72100000	_ú_ê _û_¡___¨	_ú_ê _û_¡___¨	28300000	0	0	72100000	0	0	1652	848	138	138	74	178;179	318;319;320;321;322;323;324	179	322	Seq58191-6_Phos_QE2	17738	179	322	Seq58191-6_Phos_QE2	17738	179	322	Seq58191-6_Phos_QE2	17738	F1LSW7;B5DEM5;Q63507;D3ZHE6	138;139;139;139	F1LSW7	F1LSW7	60S ribosomal protein L14	Rpl14;LOC680579	>tr|F1LSW7|F1LSW7_RAT 60S ribosomal protein L14 OS=Rattus norvegicus OX=10116 GN=Rpl14 PE=1 SV=2;>tr|B5DEM5|B5DEM5_RAT 60S ribosomal protein L14 OS=Rattus norvegicus OX=10116 GN=Rpl14 PE=1 SV=1;>sp|Q63507|RL14_RAT 60S ribosomal protein L14 OS=Rattus norveg	1	54.3425	4.43e-09	143.31	109.22	54.343	0	0	NA	◊ú◊ê ◊û◊°◊§◊®	1	105.659	7.98e-05	105.66	1	54.3425	0.0111867	54.343	1	50.4674	0.0184021	50.467	1	143.309	4.43e-09	143.31	1	66.0227	0.00115496	66.023		1	S	X;X;X;X;X;X;X;X;X;X;X;X;X;X;X;Phospho (STY);X;X;X;X;X;X;X;X;X;X;X;X;X;X;X	XXXXXXXXXPPPPPPPPPXXXXXXXXXXXXX	AALLKAS(1)PK	AALLKAS(54.34)PK	7	2	0.16889	By matching	By MS/MS	By MS/MS	By MS/MS	By MS/MS	By MS/MS	108790000	108790000	0	0	3090800	28274000	2941700	2430300	72056000	0	3090800	0	0	28274000	0	0	2941700	0	0	2430300	0	0	72056000	0	0	0	0	0	1883	919	138	138	77	85	390;391;392;393;394;395	690;691;692;693;694;695;696;697;698;699;700	394	700	Seq60299_QE2	15474	391	694	Seq58191-6_Phos_QE2	17738	391	694	Seq58191-6_Phos_QE2	17738
B5DEZ8~Plxdc2~S86~PFKAVDTNRASMGQDSPESRGFPDLLLDDGQ	B5DEZ8	86	B5DEZ8	B5DEZ8		Plxdc2	>tr|B5DEZ8|B5DEZ8_RAT Plexin domain containing 2 (Predicted) OS=Rattus norvegicus OX=10116 GN=Plxdc2 PE=1 SV=1	0.99865	28.6898	9.19e-22	176.25	162.02	176.25	0.935665	11.6268	1.57e-21	172.09	0.99865	28.6898	9.19e-22	176.25		1	S	PFKAVDTNRASMGQDSPESRGFPDLLLDDGQ	X;X;X;X;X;X;X;X;X;X;X;X;X;X;X;Phospho (STY);X;X;X;X;X;X;X;X;X;X;X;X;X;X;X	XXXXXXXXXPPPPPPPPPPPXXXXXXXXXXX	ASMGQDS(0.999)PES(0.001)R	AS(-149.65)MGQDS(28.69)PES(-28.69)R	7	2	-0.17577	By MS/MS	By MS/MS	33100000	16500000	_ú_ê _û_¡___¨	_ú_ê _û_¡___¨	33100000	0	0	16500000	0	0	1653	852	86	86	884	2019;2020	3926;3927;3928	2020	3928	Seq58191-6_Phos_QE2	9798	2020	3928	Seq58191-6_Phos_QE2	9798	2020	3928	Seq58191-6_Phos_QE2	9798	B5DEZ8	86	B5DEZ8	B5DEZ8		Plxdc2	>tr|B5DEZ8|B5DEZ8_RAT Plexin domain containing 2 (Predicted) OS=Rattus norvegicus OX=10116 GN=Plxdc2 PE=1 SV=1	0.99865	28.6898	1.24e-36	176.25	162.02	176.25	NA	NA	NA		0.935665	11.6268	1.68e-35	172.09	0.948711	12.6714	0.00615362	59.709	NA	NA	NA		0.99865	28.6898	1.24e-36	176.25	NA	NA	NA			1	S	X;X;X;X;X;X;X;X;X;X;X;X;X;X;X;Phospho (STY);X;X;X;X;X;X;X;X;X;X;X;X;X;X;X	XXXXXXXXXPPPPPPPPPPPXXXXXXXXXXX	ASMGQDS(0.999)PES(0.001)R	AS(-149.65)MGQDS(28.69)PES(-28.69)R	7	2	-0.21338	By matching	By MS/MS	By MS/MS	By matching	By MS/MS	By matching	53335000	53335000	0	0	0	33097000	3717300	0	16521000	0	0	0	0	33097000	0	0	3717300	0	0	0	0	0	16521000	0	0	0	0	0	1884	923	86	86	957	1066	4353;4354;4355	7636;7637;7638;7639;7640	4354	7639	Seq58191-6_Phos_QE2	9798	4354	7639	Seq58191-6_Phos_QE2	9798	4354	7639	Seq58191-6_Phos_QE2	9798
B5DEZ8~Plxdc2~S507~ERRPSRWPAMKFRRGSGHPAYAEVEPVGEKE	B5DEZ8	507	B5DEZ8	B5DEZ8		Plxdc2	>tr|B5DEZ8|B5DEZ8_RAT Plexin domain containing 2 (Predicted) OS=Rattus norvegicus OX=10116 GN=Plxdc2 PE=1 SV=1	0.999991	50.3331	2.78e-72	205.78	198.02	192.79	0.999991	50.3331	1.02e-60	192.79	0.999926	41.2995	2.78e-72	205.78		1	S	ERRPSRWPAMKFRRGSGHPAYAEVEPVGEKE	X;X;X;X;X;X;X;X;X;X;X;X;X;X;X;Phospho (STY);X;X;X;X;X;X;X;X;X;X;X;X;X;X;X	XXXXXXXXXXXXXPPPPPPPPPPPPPPPPPP	RGS(1)GHPAYAEVEPVGEKEGFIVSEQC	RGS(50.33)GHPAY(-50.33)AEVEPVGEKEGFIVS(-160.3)EQC	3	3	-0.41306	By MS/MS	By MS/MS	14700000	9880000	_ú_ê _û_¡___¨	_ú_ê _û_¡___¨	14700000	0	0	9880000	0	0	1654	852	507	507	5649;5650	12565;12566;12567;12568;12569;12570	21974;21975;21976;21977;21978;21979;21980;21981;21982;21983;21984;21985;21986;21987;21988;21989;21990	12567	21978	Seq58185-90_Phos_QE2	52127	12569	21987	Seq58191-6_Phos_QE2	51641	12569	21987	Seq58191-6_Phos_QE2	51641	B5DEZ8	507	B5DEZ8	B5DEZ8		Plxdc2	>tr|B5DEZ8|B5DEZ8_RAT Plexin domain containing 2 (Predicted) OS=Rattus norvegicus OX=10116 GN=Plxdc2 PE=1 SV=1	0.999991	50.3331	1.12e-124	205.78	198.02	192.79	NA	NA	NA		0.999991	50.3331	2.37e-107	192.79	0.997643	26.2663	8.54e-10	59.818	NA	NA	NA		0.999926	41.2995	1.12e-124	205.78	NA	NA	NA			1	S	X;X;X;X;X;X;X;X;X;X;X;X;X;X;X;Phospho (STY);X;X;X;X;X;X;X;X;X;X;X;X;X;X;X	XXXXXXXXXXXXXPPPPPPPPPPPPPPPPPP	RGS(1)GHPAYAEVEPVGEKEGFIVSEQC	RGS(50.33)GHPAY(-50.33)AEVEPVGEKEGFIVS(-160.3)EQC	3	3	-0.4046	By matching	By MS/MS	By MS/MS	By matching	By MS/MS	By matching	145250000	145250000	0	0	0	14703000	2092300	0	9876300	0	0	0	0	14703000	0	0	2092300	0	0	0	0	0	9876300	0	0	0	0	0	1885	923	507	507	6278;6279	6964;6965	26450;26451;26452;26453;26454;26455;26456;26457;26458;26459	42192;42193;42194;42195;42196;42197;42198;42199;42200;42201;42202;42203;42204;42205;42206;42207;42208;42209;42210;42211;42212;42213;42214;42215;42216	26453	42197	Seq58185-90_Phos_QE2	52127	26455	42207	Seq58191-6_Phos_QE2	51641	26455	42207	Seq58191-6_Phos_QE2	51641
B5DF05~Rasip1~S71~QHVFGRGGPSSSRGGSPAPYVDTFLNAPDIL	B5DF05	71	B5DF05	B5DF05		Rasip1	>tr|B5DF05|B5DF05_RAT Ras interacting protein 1 (Predicted), isoform CRA_a OS=Rattus norvegicus OX=10116 GN=Rasip1 PE=1 SV=1	0.999789	36.9567	9.94e-06	68.445	64.059	68.445	NA	NA	NA		0.999789	36.9567	9.94e-06	68.445		1	S	QHVFGRGGPSSSRGGSPAPYVDTFLNAPDIL	X;X;X;X;X;X;X;X;X;X;X;X;X;X;X;Phospho (STY);X;X;X;X;X;X;X;X;X;X;X;X;X;X;X	XXXXXXXXXXXXXPPPPPPPPPPPPPPPPPP	GGS(1)PAPYVDTFLNAPDILPR	GGS(36.96)PAPY(-36.96)VDT(-50.13)FLNAPDILPR	3	2	1.8515	By matching	By MS/MS	0	1710000	_ú_ê _û_¡___¨	_ú_ê _û_¡___¨	0	0	0	1710000	0	0	1655	853	71	71	2263	5037	9002	5037	9002	Seq58191-6_Phos_QE2	84102	5037	9002	Seq58191-6_Phos_QE2	84102	5037	9002	Seq58191-6_Phos_QE2	84102	B5DF05	71	B5DF05	B5DF05		Rasip1	>tr|B5DF05|B5DF05_RAT Ras interacting protein 1 (Predicted), isoform CRA_a OS=Rattus norvegicus OX=10116 GN=Rasip1 PE=1 SV=1	0.999789	36.9567	1.02e-06	68.445	64.059	68.445	NA	NA	NA		NA	NA	NA		NA	NA	NA		NA	NA	NA		0.999789	36.9567	1.02e-06	68.445	NA	NA	NA			1	S	X;X;X;X;X;X;X;X;X;X;X;X;X;X;X;Phospho (STY);X;X;X;X;X;X;X;X;X;X;X;X;X;X;X	XXXXXXXXXXXXXPPPPPPPPPPPPPPPPPP	GGS(1)PAPYVDTFLNAPDILPR	GGS(36.96)PAPY(-36.96)VDT(-50.13)FLNAPDILPR	3	2	1.2589	By matching	By matching	By matching	By matching	By MS/MS	By matching	1710900	1710900	0	0	0	0	0	0	1710900	0	0	0	0	0	0	0	0	0	0	0	0	0	1710900	0	0	0	0	0	1886	924	71	71	2518	2770	10575	17193	10575	17193	Seq58191-6_Phos_QE2	84102	10575	17193	Seq58191-6_Phos_QE2	84102	10575	17193	Seq58191-6_Phos_QE2	84102
B5DF22~Fam53a~S119~GPPAAPPTKRHCRSLSEPEELARCRSPWRPG	B5DF22	119	B5DF22	B5DF22		Fam53a	>tr|B5DF22|B5DF22_RAT Fam53a protein OS=Rattus norvegicus OX=10116 GN=Fam53a PE=1 SV=1	0.999766	36.3137	0.00232396	73.927	52.378	73.927	0.999766	36.3137	0.00232396	73.927	0	0	NA	_ú_ê _û_¡___¨		1	S	GPPAAPPTKRHCRSLSEPEELARCRSPWRPG	X;X;X;X;X;X;X;X;X;X;X;X;X;X;X;Phospho (STY);X;X;X;X;X;X;X;X;X;X;X;X;X;X;X	XXXXXXXXXXXXXPPPPPPPPPPXXXXXXXX	SLS(1)EPEELAR	S(-36.31)LS(36.31)EPEELAR	3	2	-0.81859	By MS/MS	By matching	5690000	1370000	_ú_ê _û_¡___¨	_ú_ê _û_¡___¨	5690000	0	0	1370000	0	0	1656	854	119	119	6712	15037;15038	26806	15037	26806	Seq58185-90_Phos_QE2	39316	15037	26806	Seq58185-90_Phos_QE2	39316	15037	26806	Seq58185-90_Phos_QE2	39316	B5DF22	119	B5DF22	B5DF22		Fam53a	>tr|B5DF22|B5DF22_RAT Fam53a protein OS=Rattus norvegicus OX=10116 GN=Fam53a PE=1 SV=1	0.999766	36.3137	0.00169068	73.927	52.378	73.927	NA	NA	NA		0.999766	36.3137	0.00169068	73.927	NA	NA	NA		NA	NA	NA		0	0	NA	◊ú◊ê ◊û◊°◊§◊®	NA	NA	NA			1	S	X;X;X;X;X;X;X;X;X;X;X;X;X;X;X;Phospho (STY);X;X;X;X;X;X;X;X;X;X;X;X;X;X;X	XXXXXXXXXXXXXPPPPPPPPPPXXXXXXXX	SLS(1)EPEELAR	S(-36.31)LS(36.31)EPEELAR	3	2	-0.81271	By matching	By MS/MS	By matching	By matching	By matching	By matching	7061200	7061200	0	0	0	5692900	0	0	1368300	0	0	0	0	5692900	0	0	0	0	0	0	0	0	1368300	0	0	0	0	0	1887	925	119	119	7443	8273	32138;32139	52689	32138	52689	Seq58185-90_Phos_QE2	39316	32138	52689	Seq58185-90_Phos_QE2	39316	32138	52689	Seq58185-90_Phos_QE2	39316
B5DF51~Mmgt1~S128~DALSSNTSLKLRKFDSLRR____________	B5DF51	128	B5DF51	B5DF51	Membrane magnesium transporter 1	Mmgt1	>sp|B5DF51|MMGT1_RAT Membrane magnesium transporter 1 OS=Rattus norvegicus OX=10116 GN=Mmgt1 PE=2 SV=1	1	66.6919	0.00755328	66.692	46.485	66.692	1	56.2581	0.0135558	56.258	1	66.6919	0.00755328	66.692		1	S	DALSSNTSLKLRKFDSLRR____________	X;X;X;X;X;X;X;X;X;X;X;X;X;X;X;Phospho (STY);X;X;X;X;X;X;X;X;X;X;X;X;X;X;X	XXXXXXXXXXXXPPPPPPPXXXXXXXXXXXX	KFDS(1)LRR	KFDS(66.69)LRR	4	3	-0.23895	By MS/MS	By MS/MS	43100000	32900000	_ú_ê _û_¡___¨	_ú_ê _û_¡___¨	43100000	0	0	32900000	0	0	1657	855	128	128	3379	7597;7598	13638;13639;13640	7598	13640	Seq58191-6_Phos_QE2	15019	7598	13640	Seq58191-6_Phos_QE2	15019	7598	13640	Seq58191-6_Phos_QE2	15019	B5DF51	128	B5DF51	B5DF51	Membrane magnesium transporter 1	Mmgt1	>sp|B5DF51|MMGT1_RAT Membrane magnesium transporter 1 OS=Rattus norvegicus OX=10116 GN=Mmgt1 PE=2 SV=1	1	66.6919	0.0078012	66.692	46.485	66.692	0	0	NA	◊ú◊ê ◊û◊°◊§◊®	1	56.2581	0.0124872	56.258	0	0	NA	◊ú◊ê ◊û◊°◊§◊®	NA	NA	NA		1	66.6919	0.0078012	66.692	NA	NA	NA			1	S	X;X;X;X;X;X;X;X;X;X;X;X;X;X;X;Phospho (STY);X;X;X;X;X;X;X;X;X;X;X;X;X;X;X	XXXXXXXXXXXXPPPPPPPXXXXXXXXXXXX	KFDS(1)LRR	KFDS(66.69)LRR	4	3	-0.22871	By matching	By MS/MS	By matching	By matching	By MS/MS	By matching	85765000	85765000	0	0	4788400	43137000	4939100	0	32900000	0	4788400	0	0	43137000	0	0	4939100	0	0	0	0	0	32900000	0	0	0	0	0	1888	926	128	128	3785	4153	16342;16343;16344;16345	26652;26653;26654;26655	16343	26655	Seq58191-6_Phos_QE2	15019	16343	26655	Seq58191-6_Phos_QE2	15019	16343	26655	Seq58191-6_Phos_QE2	15019
B5DF62~Pak4~S293~AAPAVPPAPGPPGPRSPQREPQRVSHEQFRA	B5DF62	293	B5DF62	B5DF62		Pak4	>tr|B5DF62|B5DF62_RAT Non-specific serine/threonine protein kinase OS=Rattus norvegicus OX=10116 GN=Pak4 PE=1 SV=1	1	46.8467	0.0001875	46.847	42.432	46.847	1	46.8467	0.0001875	46.847	NA	NA	NA			1	S	AAPAVPPAPGPPGPRSPQREPQRVSHEQFRA	X;X;X;X;X;X;X;X;X;X;X;X;X;X;X;Phospho (STY);X;X;X;X;X;X;X;X;X;X;X;X;X;X;X	PPPPPPPPPPPPPPPPPPPPPPPXXXXXXXX	ALAAPAVPPAPGPPGPRS(1)PQREPQR	ALAAPAVPPAPGPPGPRS(46.85)PQREPQR	18	3	-0.66758	By MS/MS	By matching	11800000	0	_ú_ê _û_¡___¨	_ú_ê _û_¡___¨	11800000	0	0	0	0	0	1658	856	293	293	510	1160	2256	1160	2256	Seq58185-90_Phos_QE2	40189	1160	2256	Seq58185-90_Phos_QE2	40189	1160	2256	Seq58185-90_Phos_QE2	40189	B5DF62	293	B5DF62	B5DF62		Pak4	>tr|B5DF62|B5DF62_RAT Non-specific serine/threonine protein kinase OS=Rattus norvegicus OX=10116 GN=Pak4 PE=1 SV=1	1	32.3894	1.12e-05	46.847	42.432	32.389	0	0	NA	◊ú◊ê ◊û◊°◊§◊®	1	31.5855	1.12e-05	46.847	1	32.3894	0.000921548	32.389	NA	NA	NA		1	31.5855	0.00190696	31.585	NA	NA	NA			1	S	X;X;X;X;X;X;X;X;X;X;X;X;X;X;X;Phospho (STY);X;X;X;X;X;X;X;X;X;X;X;X;X;X;X	PPPPPPPPPPPPPPPPPPPPPPPXXXXXXXX	ALAAPAVPPAPGPPGPRS(1)PQREPQR	ALAAPAVPPAPGPPGPRS(32.39)PQREPQR	18	4	-0.12901	By matching	By MS/MS	By MS/MS	By matching	By MS/MS	By matching	43079000	43079000	0	0	2595700	12874000	5058100	0	0	0	2595700	0	0	12874000	0	0	5058100	0	0	0	0	0	0	0	0	0	0	0	1889	927	293	293	558	617	2507;2508;2509;2510;2511	4397;4398;4399;4400;4401;4402;4403;4404	2510	4404	Seq60299_QE2	38770	2507	4399	Seq58185-90_Phos_QE2	40189	2507	4399	Seq58185-90_Phos_QE2	40189
B5DF62~Pak4~S181~GPGGPQEVSRDKRPLSGPDVSTPQPGSLASE	B5DF62	181	B5DF62	B5DF62		Pak4	>tr|B5DF62|B5DF62_RAT Non-specific serine/threonine protein kinase OS=Rattus norvegicus OX=10116 GN=Pak4 PE=1 SV=1	0.997687	27.1099	6.96e-08	68.284	65.401	68.284	0.997687	27.1099	6.96e-08	68.284	0	0	NA	_ú_ê _û_¡___¨		1	S	GPGGPQEVSRDKRPLSGPDVSTPQPGSLASE	X;X;X;X;X;X;X;X;X;X;X;X;X;X;X;Phospho (STY);X;X;X;X;X;X;X;X;X;X;X;X;X;X;X	XXXXXXXXXXPPPPPPPPPPPPPPPPPPPPP	DKRPLS(0.998)GPDVS(0.002)TPQPGSLASETK	DKRPLS(27.11)GPDVS(-27.11)T(-34.3)PQPGS(-63.52)LAS(-66.16)ET(-66.27)K	6	3	1.0637	By MS/MS	By matching	43100000	30500000	_ú_ê _û_¡___¨	_ú_ê _û_¡___¨	43100000	0	0	30500000	0	0	1659	856	181	181	1265	2868;2869	5446	2868	5446	Seq58185-90_Phos_QE2	40779	2868	5446	Seq58185-90_Phos_QE2	40779	2868	5446	Seq58185-90_Phos_QE2	40779	B5DF62	181	B5DF62	B5DF62		Pak4	>tr|B5DF62|B5DF62_RAT Non-specific serine/threonine protein kinase OS=Rattus norvegicus OX=10116 GN=Pak4 PE=1 SV=1	0.997687	27.1099	1.94e-09	68.284	65.401	68.284	NA	NA	NA		0.997687	27.1099	1.94e-09	68.284	0.840493	10.0764	0.00116146	33.673	NA	NA	NA		0	0	NA	◊ú◊ê ◊û◊°◊§◊®	NA	NA	NA			1	S	X;X;X;X;X;X;X;X;X;X;X;X;X;X;X;Phospho (STY);X;X;X;X;X;X;X;X;X;X;X;X;X;X;X	XXXXXXXXXXPPPPPPPPPPPPPPPPPPPPP	DKRPLS(0.998)GPDVS(0.002)TPQPGSLASETK	DKRPLS(27.11)GPDVS(-27.11)T(-34.3)PQPGS(-63.52)LAS(-66.16)ET(-66.27)K	6	3	0.96327	By matching	By MS/MS	By MS/MS	By matching	By matching	By matching	80935000	80935000	0	0	0	43133000	4026200	0	30486000	0	0	0	0	43133000	0	0	4026200	0	0	0	0	0	30486000	0	0	0	0	0	1890	927	181	181	1391	1540	6112;6113;6114;6115	10439;10440;10441;10442	6112	10439	Seq58185-90_Phos_QE2	40779	6112	10439	Seq58185-90_Phos_QE2	40779	6112	10439	Seq58185-90_Phos_QE2	40779
B5DF62~Pak4~S266~RARGAPSPGVLGPHASEPQLAPPARALAAPA	B5DF62	266	B5DF62	B5DF62		Pak4	>tr|B5DF62|B5DF62_RAT Non-specific serine/threonine protein kinase OS=Rattus norvegicus OX=10116 GN=Pak4 PE=1 SV=1	0.99999	49.8592	1.8e-10	91.767	79.404	91.767	0.99999	49.8592	1.8e-10	91.767	0.999958	43.7728	4.7e-06	63.893		1	S	RARGAPSPGVLGPHASEPQLAPPARALAAPA	X;X;X;X;X;X;X;X;X;X;X;X;X;X;X;Phospho (STY);X;X;X;X;X;X;X;X;X;X;X;X;X;X;X	XXXPPPPPPPPPPPPPPPPPPPPPPXXXXXX	GAPSPGVLGPHAS(1)EPQLAPPAR	GAPS(-49.86)PGVLGPHAS(49.86)EPQLAPPAR	13	3	1.4343	By MS/MS	By MS/MS	11100000	6080000	_ú_ê _û_¡___¨	_ú_ê _û_¡___¨	11100000	0	0	6080000	0	0	1660	856	266	266	2165	4824;4825	8653;8654;8655;8656	4824	8653	Seq58185-90_Phos_QE2	47422	4824	8653	Seq58185-90_Phos_QE2	47422	4824	8653	Seq58185-90_Phos_QE2	47422	B5DF62	266	B5DF62	B5DF62		Pak4	>tr|B5DF62|B5DF62_RAT Non-specific serine/threonine protein kinase OS=Rattus norvegicus OX=10116 GN=Pak4 PE=1 SV=1	0.99999	49.8592	3.99e-16	91.767	79.404	91.767	NA	NA	NA		0.99999	49.8592	3.99e-16	91.767	NA	NA	NA		NA	NA	NA		0.999958	43.7728	7.61e-08	63.893	NA	NA	NA			1	S	X;X;X;X;X;X;X;X;X;X;X;X;X;X;X;Phospho (STY);X;X;X;X;X;X;X;X;X;X;X;X;X;X;X	XXXPPPPPPPPPPPPPPPPPPPPPPXXXXXX	GAPSPGVLGPHAS(1)EPQLAPPAR	GAPS(-49.86)PGVLGPHAS(49.86)EPQLAPPAR	13	3	1.3982	By matching	By MS/MS	By matching	By matching	By MS/MS	By matching	17191000	17191000	0	0	0	11107000	0	0	6083900	0	0	0	0	11107000	0	0	0	0	0	0	0	0	6083900	0	0	0	0	0	1891	927	266	266	2398	2646	10136;10137	16567;16568;16569;16570;16571	10136	16568	Seq58185-90_Phos_QE2	47422	10136	16568	Seq58185-90_Phos_QE2	47422	10136	16568	Seq58185-90_Phos_QE2	47422
B5DF62~Pak4~S104~FENMSVTRSNSLRRESPPPPARAHQENGMLE	B5DF62	104	B5DF62	B5DF62		Pak4	>tr|B5DF62|B5DF62_RAT Non-specific serine/threonine protein kinase OS=Rattus norvegicus OX=10116 GN=Pak4 PE=1 SV=1	1	46.8795	0.00140556	74.537	31.82	46.88	1	46.3777	0.0019495	71.268	1	46.8795	0.00140556	74.537		1	S	FENMSVTRSNSLRRESPPPPARAHQENGMLE	X;X;X;X;X;X;X;X;X;X;X;X;X;X;X;Phospho (STY);X;X;X;X;X;X;X;X;X;X;X;X;X;X;X	XXXXXXXXXXXXXPPPPPPPPPXXXXXXXXX	RES(1)PPPPAR	RES(46.88)PPPPAR	3	3	-1.2123	By MS/MS	By MS/MS	48200000	33500000	_ú_ê _û_¡___¨	_ú_ê _û_¡___¨	48200000	0	0	33500000	0	0	1661	856	104	104	5581	12430;12431;12432;12433	21719;21720;21721;21722;21723;21724;21725;21726	12433	21726	Seq58191-6_Phos_QE2	7796	12432	21723	Seq58191-6_Phos_QE2	7774	12432	21723	Seq58191-6_Phos_QE2	7774	B5DF62	104	B5DF62	B5DF62		Pak4	>tr|B5DF62|B5DF62_RAT Non-specific serine/threonine protein kinase OS=Rattus norvegicus OX=10116 GN=Pak4 PE=1 SV=1	1	74.5373	0.00133184	74.537	31.82	74.537	0	0	NA	◊ú◊ê ◊û◊°◊§◊®	1	46.3777	0.00182972	71.268	0.997328	25.1229	0.042377	43.476	0	0	NA	◊ú◊ê ◊û◊°◊§◊®	1	74.5373	0.00133184	74.537	0	0	NA	◊ú◊ê ◊û◊°◊§◊®		1;2	S	X;X;X;X;X;X;X;X;X;X;Phospho (STY);X;X;X;X;Phospho (STY);X;X;X;X;X;X;X;X;X;X;X;X;X;X;X	XXXXXXXXPPPPPPPPPPPPPPXXXXXXXXX	RES(1)PPPPAR	RES(74.54)PPPPAR	3	2	-0.54188	By matching	By MS/MS	By MS/MS	By matching	By MS/MS	By matching	185060000	121570000	63490000	0	14357000	60548000	21571000	8182200	39438000	3279000	269190	14088000	0	48157000	12391000	0	0	21571000	0	1470500	6711700	0	33477000	5960700	0	510740	2768300	0	1892	927	104	104	6212;7519	6890;8358	26161;26162;26163;26164;26165;26166;26167;26168;26169;32377;32378;32379;32380;32381;32382	41726;41727;41728;41729;41730;41731;41732;41733;41734;41735;53036	26164	41733	Seq58191-6_Phos_QE2	7774	26164	41733	Seq58191-6_Phos_QE2	7774	26164	41733	Seq58191-6_Phos_QE2	7774
B5DF62~Pak4~S476~FGFCAQVSKEVPRRKSLVGTPYWMAPELISR	B5DF62	476	B5DF62	B5DF62		Pak4	>tr|B5DF62|B5DF62_RAT Non-specific serine/threonine protein kinase OS=Rattus norvegicus OX=10116 GN=Pak4 PE=1 SV=1	0.911438	10.134	3.59e-10	115.96	105.35	90.978	0.911438	10.134	3.59e-10	115.96	0.495775	0	0.00309709	45.735		1	S	FGFCAQVSKEVPRRKSLVGTPYWMAPELISR	X;X;X;X;X;X;X;X;X;X;X;X;X;X;X;Phospho (STY);X;X;X;X;X;X;X;Oxidation (M);X;X;X;X;X;X;X	XXXXXXXXXXXXXPPPPPPPPPPPPPPPPPP	RKS(0.911)LVGT(0.088)PYWMAPELISR	RKS(10.13)LVGT(-10.13)PY(-36.87)WMAPELIS(-89.41)R	3	3	-0.69729	By MS/MS	By matching	7070000	0	_ú_ê _û_¡___¨	_ú_ê _û_¡___¨	7070000	0	0	0	0	0	1662	856	476	476	5767;5768;6752	12844;12845;12846;15121	22496;22497;22498;22499;22500;26949	12846	22500	Seq58185-90_Phos_QE2	70302	12844	22496	Seq58185-90_Phos_QE2	69716	12844	22496	Seq58185-90_Phos_QE2	69716	B5DF62	476	B5DF62	B5DF62		Pak4	>tr|B5DF62|B5DF62_RAT Non-specific serine/threonine protein kinase OS=Rattus norvegicus OX=10116 GN=Pak4 PE=1 SV=1	0.911438	10.134	7e-16	115.96	105.35	90.978	NA	NA	NA		0.911438	10.134	7e-16	115.96	NA	NA	NA		NA	NA	NA		0.495775	0	0.00240001	45.735	NA	NA	NA			1	S	X;X;X;X;X;X;X;X;X;X;X;X;X;X;X;Phospho (STY);X;X;X;X;X;X;X;Oxidation (M);X;X;X;X;X;X;X	XXXXXXXXXXXXXPPPPPPPPPPPPPPPPPP	RKS(0.911)LVGT(0.088)PYWMAPELISR	RKS(10.13)LVGT(-10.13)PY(-36.87)WMAPELIS(-89.41)R	3	3	-0.70185	By matching	By MS/MS	By matching	By matching	By matching	By matching	19070000	19070000	0	0	0	7074100	0	0	0	0	0	0	0	7074100	0	0	0	0	0	0	0	0	0	0	0	0	0	0	1893	927	476	476	6417;7484	7115;7116;8318	27144;27145;27146;32263	43347;43348;43349;43350;43351;52876	27146	43351	Seq58185-90_Phos_QE2	70302	27144	43347	Seq58185-90_Phos_QE2	69716	27144	43347	Seq58185-90_Phos_QE2	69716
D3ZWU1~Brd3~S259~RKADTTTPTTSAITASRSESPPPLSEPKQAK	D3ZWU1;B5DF71	259;259	D3ZWU1	D3ZWU1		Brd3	>tr|D3ZWU1|D3ZWU1_RAT Bromodomain containing 3 (Predicted), isoform CRA_b OS=Rattus norvegicus OX=10116 GN=Brd3 PE=1 SV=2;>tr|B5DF71|B5DF71_RAT Brd3 protein OS=Rattus norvegicus OX=10116 GN=Brd3 PE=1 SV=1	0.550295	1.62462	4.23e-42	155.25	150.39	155.25	0.550295	1.62462	4.23e-42	155.25	NA	NA	NA			1	S	RKADTTTPTTSAITASRSESPPPLSEPKQAK	X;X;X;X;X;X;X;X;X;X;X;X;X;X;X;Phospho (STY);X;X;X;Phospho (STY);X;X;X;X;X;X;X;X;X;X;X	XPPPPPPPPPPPPPPPPPPPPPPPPPPPXXX	KADTTTPTTSAITAS(0.55)RS(0.379)ES(0.071)PPPLSEPK	KADT(-121.19)T(-121.82)T(-116.96)PT(-108.05)T(-92.76)S(-87.7)AIT(-32.44)AS(1.62)RS(-1.62)ES(-8.92)PPPLS(-33.39)EPK	15	4	-0.39331	By MS/MS	By matching	28700000	0	_ú_ê _û_¡___¨	_ú_ê _û_¡___¨	28700000	0	0	0	0	0	1663	857	259	259	235;3292	7406	13289;13290;13291	7406	13290	Seq58185-90_Phos_QE2	37388	7406	13290	Seq58185-90_Phos_QE2	37388	7406	13290	Seq58185-90_Phos_QE2	37388	D3ZWU1;B5DF71	259;259	D3ZWU1	D3ZWU1		Brd3	>tr|D3ZWU1|D3ZWU1_RAT Bromodomain containing 3 (Predicted), isoform CRA_b OS=Rattus norvegicus OX=10116 GN=Brd3 PE=1 SV=2;>tr|B5DF71|B5DF71_RAT Brd3 protein OS=Rattus norvegicus OX=10116 GN=Brd3 PE=1 SV=1	0.550295	1.62462	4.58e-68	155.25	150.39	155.25	NA	NA	NA		0.550295	1.62462	4.58e-68	155.25	NA	NA	NA		NA	NA	NA		NA	NA	NA		0.286894	0	0.000449287	32.801		1	S	X;X;X;X;X;X;X;X;X;X;X;X;X;X;X;Phospho (STY);X;X;X;Phospho (STY);X;X;X;X;X;X;X;X;X;X;X	XPPPPPPPPPPPPPPPPPPPPPPPPPPPXXX	KADTTTPTTSAITAS(0.55)RS(0.379)ES(0.071)PPPLSEPK	KADT(-121.19)T(-121.82)T(-116.96)PT(-108.05)T(-92.76)S(-87.7)AIT(-32.44)AS(1.62)RS(-1.62)ES(-8.92)PPPLS(-33.39)EPK	15	4	-0.439	By matching	By MS/MS	By matching	By matching	By matching	By matching	28704000	28704000	0	0	0	28704000	0	0	0	0	0	0	0	28704000	0	0	0	0	0	0	0	0	0	0	0	0	0	0	1895	929	259	259	252;3690	281;4050	15934	25826;25827;25828	15934	25827	Seq58185-90_Phos_QE2	37388	15934	25827	Seq58185-90_Phos_QE2	37388	15934	25827	Seq58185-90_Phos_QE2	37388
D3ZWU1~Brd3~S261~ADTTTPTTSAITASRSESPPPLSEPKQAKVV	D3ZWU1;B5DF71	261;261	D3ZWU1	D3ZWU1		Brd3	>tr|D3ZWU1|D3ZWU1_RAT Bromodomain containing 3 (Predicted), isoform CRA_b OS=Rattus norvegicus OX=10116 GN=Brd3 PE=1 SV=2;>tr|B5DF71|B5DF71_RAT Brd3 protein OS=Rattus norvegicus OX=10116 GN=Brd3 PE=1 SV=1	0.707467	5.66735	4.2e-36	149	144.3	149	0.373657	1.09992	6.15e-06	49.871	0.707467	5.66735	4.2e-36	149		1	S	ADTTTPTTSAITASRSESPPPLSEPKQAKVV	X;X;X;X;X;X;X;X;X;X;X;X;X;X;X;Phospho (STY);X;X;X;X;X;X;X;X;X;X;X;X;X;X;X	PPPPPPPPPPPPPPPPPPPPPPPPPPXXXXX	KADTTTPTTSAIT(0.004)AS(0.192)RS(0.707)ES(0.096)PPPLS(0.001)EPK	KADT(-113.62)T(-114.28)T(-109.3)PT(-100.2)T(-84.6)S(-74.19)AIT(-22.41)AS(-5.67)RS(5.67)ES(-8.69)PPPLS(-28.76)EPK	17	4	-0.69405	By matching	By MS/MS	0	23500000	_ú_ê _û_¡___¨	_ú_ê _û_¡___¨	0	0	0	23500000	0	0	1664	857	261	261	235;3292;6407	7408	13295;13296;13297	7408	13296	Seq58191-6_Phos_QE2	37389	7408	13296	Seq58191-6_Phos_QE2	37389	7408	13296	Seq58191-6_Phos_QE2	37389	D3ZWU1;B5DF71	261;261	D3ZWU1	D3ZWU1		Brd3	>tr|D3ZWU1|D3ZWU1_RAT Bromodomain containing 3 (Predicted), isoform CRA_b OS=Rattus norvegicus OX=10116 GN=Brd3 PE=1 SV=2;>tr|B5DF71|B5DF71_RAT Brd3 protein OS=Rattus norvegicus OX=10116 GN=Brd3 PE=1 SV=1	0.707467	5.66735	3.99e-67	149	144.3	149	0.68959	5.34074	1.18e-47	117.24	0.373657	1.09992	2.97e-06	49.871	0.416003	0	5.93e-32	96.626	NA	NA	NA		0.707467	5.66735	3.99e-67	149	0.286894	0	0.000449287	32.801		1	S	X;X;X;X;X;X;X;X;X;X;X;X;X;X;X;Phospho (STY);X;X;X;X;X;X;X;X;X;X;X;X;X;X;X	PPPPPPPPPPPPPPPPPPPPPPPPPPXXXXX	KADTTTPTTSAIT(0.004)AS(0.192)RS(0.707)ES(0.096)PPPLS(0.001)EPK	KADT(-113.62)T(-114.28)T(-109.3)PT(-100.2)T(-84.6)S(-74.19)AIT(-22.41)AS(-5.67)RS(5.67)ES(-8.69)PPPLS(-28.76)EPK	17	4	-0.65963	By MS/MS	By matching	By matching	By matching	By MS/MS	By matching	32399000	32399000	0	0	8926400	0	0	0	23473000	0	8926400	0	0	0	0	0	0	0	0	0	0	0	23473000	0	0	0	0	0	1896	929	261	261	252;3690;7130	281;4050;7898	15936;15939	25833;25834;25835;25842;25843;25844;25845;25846	15936	25834	Seq58191-6_Phos_QE2	37389	15936	25834	Seq58191-6_Phos_QE2	37389	15936	25834	Seq58191-6_Phos_QE2	37389
D3ZWU1~Brd3~S263~TTTPTTSAITASRSESPPPLSEPKQAKVVAR	D3ZWU1;B5DF71	263;263	D3ZWU1	D3ZWU1		Brd3	>tr|D3ZWU1|D3ZWU1_RAT Bromodomain containing 3 (Predicted), isoform CRA_b OS=Rattus norvegicus OX=10116 GN=Brd3 PE=1 SV=2;>tr|B5DF71|B5DF71_RAT Brd3 protein OS=Rattus norvegicus OX=10116 GN=Brd3 PE=1 SV=1	0.999986	48.6263	9.85e-31	133.98	109.62	120.6	0.999986	48.6263	2.36e-25	121.9	0.999981	47.2763	9.85e-31	133.98		1	S	TTTPTTSAITASRSESPPPLSEPKQAKVVAR	X;X;X;X;X;X;X;X;X;X;X;X;X;X;X;Phospho (STY);X;X;X;X;X;X;X;X;X;X;X;X;X;X;X	PPPPPPPPPPPPPPPPPPPPPPPPXXXXXXX	SES(1)PPPLSEPK	S(-48.63)ES(48.63)PPPLS(-67.71)EPK	3	2	0.3452	By MS/MS	By MS/MS	30900000	22600000	_ú_ê _û_¡___¨	_ú_ê _û_¡___¨	30900000	0	0	22600000	0	0	1665	857	263	263	235;3292;6407	7405;7407;14240;14241	13286;13287;13288;13292;13293;13294;25104;25105;25106;25107;25108;25109;25110;25111;25112;25113;25114;25115	14240	25107	Seq58185-90_Phos_QE2	26795	14241	25112	Seq58191-6_Phos_QE2	26697	7407	13294	Seq58191-6_Phos_QE2	37497	D3ZWU1;B5DF71	263;263	D3ZWU1	D3ZWU1		Brd3	>tr|D3ZWU1|D3ZWU1_RAT Bromodomain containing 3 (Predicted), isoform CRA_b OS=Rattus norvegicus OX=10116 GN=Brd3 PE=1 SV=2;>tr|B5DF71|B5DF71_RAT Brd3 protein OS=Rattus norvegicus OX=10116 GN=Brd3 PE=1 SV=1	0.999986	48.6263	2.49e-52	133.98	109.62	120.6	0.999122	30.5768	0.00158512	79.875	0.999986	48.6263	6.37e-48	121.9	0.994227	22.3682	5.93e-32	96.626	0.995846	23.8245	0.00710334	58.268	0.999981	47.2763	2.49e-52	133.98	0.929118	11.2639	0.000449287	33.842		1	S	X;X;X;X;X;X;X;X;X;X;X;X;X;X;X;Phospho (STY);X;X;X;X;X;X;X;X;X;X;X;X;X;X;X	PPPPPPPPPPPPPPPPPPPPPPPPXXXXXXX	SES(1)PPPLSEPK	S(-48.63)ES(48.63)PPPLS(-67.71)EPK	3	2	0.3534	By MS/MS	By MS/MS	By MS/MS	By MS/MS	By MS/MS	By MS/MS	109860000	109860000	0	0	5649700	19258000	11475000	2537900	15284000	2133600	5649700	0	0	19258000	0	0	11475000	0	0	2537900	0	0	15284000	0	0	2133600	0	0	1897	929	263	263	252;3690;7130	281;4050;7898	15933;15935;30163;30164;30165;30166;30167;30168;30169	25821;25822;25823;25824;25825;25829;25830;25831;25832;48155;48156;48157;48158;48159;48160;48161;48162;48163;48164;48165;48166;48167;48168;48169;48170;48171;48172;48173;48174;48175;48176;48177;48178;48179;48180;48181;48182;48183	30163	48158	Seq58185-90_Phos_QE2	26795	30164	48164	Seq58191-6_Phos_QE2	26697	15935	25831	Seq58191-6_Phos_QE2	37497
B5DF74~Osbpl11~S200~SLASSGNSPISQRRPSQNAISFFNVGHSKLQ	B5DF74	200	B5DF74	B5DF74	Oxysterol-binding protein	Osbpl11	>tr|B5DF74|B5DF74_RAT Oxysterol-binding protein OS=Rattus norvegicus OX=10116 GN=Osbpl11 PE=1 SV=1	1	72.8267	2e-29	167.97	156.24	167.97	1	65.7601	7.02e-16	149.71	1	72.8267	2e-29	167.97		1	S	SLASSGNSPISQRRPSQNAISFFNVGHSKLQ	Phospho (STY);X;X;X;X;X;X;Phospho (STY);X;X;X;X;X;X;X;Phospho (STY);X;X;X;X;X;X;X;X;X;X;X;X;X;X;X	XXXXXXXXXXXXXPPPPPPPPPPPPPPPPXX	RPS(1)QNAISFFNVGHSK	RPS(72.83)QNAIS(-72.83)FFNVGHS(-160.31)K	3	3	-0.324	By MS/MS	By MS/MS	27600000	24600000	_ú_ê _û_¡___¨	_ú_ê _û_¡___¨	27600000	0	0	24600000	0	0	1666	858	200	200	5961	13267;13268	23306;23307;23308;23309;23310;23311;23312;23313	13268	23312	Seq58191-6_Phos_QE2	53159	13268	23312	Seq58191-6_Phos_QE2	53159	13268	23312	Seq58191-6_Phos_QE2	53159	B5DF74	200	B5DF74	B5DF74	Oxysterol-binding protein	Osbpl11	>tr|B5DF74|B5DF74_RAT Oxysterol-binding protein OS=Rattus norvegicus OX=10116 GN=Osbpl11 PE=1 SV=1	1	72.8267	5.44e-53	167.97	155.75	167.97	0.999997	54.6244	1.84e-09	110.38	1	65.7601	1.4e-31	149.71	0.999996	54.4941	2.43e-13	124.69	0.998449	28.1673	0.00121093	48.216	1	72.8267	5.44e-53	167.97	0.931992	11.7583	0.0204889	27.032		1	S	Phospho (STY);X;X;X;Phospho (STY);X;X;Phospho (STY);X;X;X;X;X;X;X;Phospho (STY);X;X;X;X;X;X;X;X;X;X;X;X;X;X;X	XXXXXXXXXXXXXPPPPPPPPPPPPPPPPXX	RPS(1)QNAISFFNVGHSK	RPS(72.83)QNAIS(-72.83)FFNVGHS(-160.31)K	3	3	-0.40785	By MS/MS	By MS/MS	By MS/MS	By MS/MS	By MS/MS	By MS/MS	74373000	74373000	0	0	6003100	27633000	5133700	2063500	24564000	1413800	6003100	0	0	27633000	0	0	5133700	0	0	2063500	0	0	24564000	0	0	1413800	0	0	1899	930	200	200	6623	7348	28054;28055;28056;28057;28058;28059;28060;28061;28062;28063;28064;28065;28066	44801;44802;44803;44804;44805;44806;44807;44808;44809;44810;44811;44812;44813;44814;44815;44816;44817;44818;44819;44820;44821;44822;44823;44824;44825;44826	28055	44807	Seq58191-6_Phos_QE2	53159	28055	44807	Seq58191-6_Phos_QE2	53159	28055	44807	Seq58191-6_Phos_QE2	53159
B5DF74~Osbpl11~S183~HTEAIGKNNPPLKSRSFSLASSGNSPISQRR	B5DF74	183	B5DF74	B5DF74	Oxysterol-binding protein	Osbpl11	>tr|B5DF74|B5DF74_RAT Oxysterol-binding protein OS=Rattus norvegicus OX=10116 GN=Osbpl11 PE=1 SV=1	0.768052	5.20538	0.0105418	45.82	35.205	45.82	0.768052	5.20538	0.0105418	45.82	NA	NA	NA			1	S	HTEAIGKNNPPLKSRSFSLASSGNSPISQRR	X;X;X;X;X;X;X;X;X;X;X;X;X;X;X;Phospho (STY);X;X;X;X;X;X;X;X;X;X;X;X;X;X;X	XXXXXXXXXXXXXXXPPPPPPPPPPPPPPPX	S(0.768)FS(0.232)LASSGNSPISQR	S(5.21)FS(-5.21)LAS(-37.89)S(-40.69)GNS(-40.43)PIS(-44.46)QR	1	2	0.80437	By MS/MS	By matching	1670000	0	_ú_ê _û_¡___¨	_ú_ê _û_¡___¨	1670000	0	0	0	0	0	1667	858	183	183	6465	14447	25625	14447	25625	Seq58185-90_Phos_QE2	49240	14447	25625	Seq58185-90_Phos_QE2	49240	14447	25625	Seq58185-90_Phos_QE2	49240	B5DF74	183	B5DF74	B5DF74	Oxysterol-binding protein	Osbpl11	>tr|B5DF74|B5DF74_RAT Oxysterol-binding protein OS=Rattus norvegicus OX=10116 GN=Osbpl11 PE=1 SV=1	0.768052	5.20538	0.00548616	45.82	35.205	45.82	NA	NA	NA		0.768052	5.20538	0.00548616	45.82	NA	NA	NA		NA	NA	NA		0.499304	0	0.0194239	37.292	NA	NA	NA			1	S	X;X;X;X;X;X;X;X;X;X;X;X;X;X;X;Phospho (STY);X;X;X;X;X;X;X;X;X;X;X;X;X;X;X	XXXXXXXXXXXXXXXPPPPPPPPPPPPPPPX	S(0.768)FS(0.232)LASSGNSPISQR	S(5.21)FS(-5.21)LAS(-37.89)S(-40.69)GNS(-40.43)PIS(-44.46)QR	1	2	0.821	By matching	By MS/MS	By matching	By matching	By matching	By matching	1672600	1672600	0	0	0	1672600	0	0	0	0	0	0	0	1672600	0	0	0	0	0	0	0	0	0	0	0	0	0	0	1900	930	183	183	7173	7969	31002	50676;50677	31002	50676	Seq58185-90_Phos_QE2	49240	31002	50676	Seq58185-90_Phos_QE2	49240	31002	50676	Seq58185-90_Phos_QE2	49240
B5DF74~Osbpl11~S185~EAIGKNNPPLKSRSFSLASSGNSPISQRRPS	B5DF74	185	B5DF74	B5DF74	Oxysterol-binding protein	Osbpl11	>tr|B5DF74|B5DF74_RAT Oxysterol-binding protein OS=Rattus norvegicus OX=10116 GN=Osbpl11 PE=1 SV=1	0.808402	6.25885	0.00293175	54.875	43.83	54.875	0	0	NA	_ú_ê _û_¡___¨	0.808402	6.25885	0.00293175	54.875		1	S	EAIGKNNPPLKSRSFSLASSGNSPISQRRPS	X;X;X;X;X;X;X;X;X;X;X;X;X;X;X;Phospho (STY);X;X;X;X;X;X;X;X;X;X;X;X;X;X;Phospho (STY)	XXXXXXXXXXXXXPPPPPPPPPPPPPPPXXX	S(0.191)FS(0.808)LASSGNSPISQR	S(-6.26)FS(6.26)LAS(-35.93)S(-42.07)GNS(-45.6)PIS(-51)QR	3	2	0.2738	By matching	By MS/MS	1810000	2000000	_ú_ê _û_¡___¨	_ú_ê _û_¡___¨	1810000	0	0	2000000	0	0	1668	858	185	185	6465	14449;14451	25627	14449	25627	Seq58191-6_Phos_QE2	47043	14449	25627	Seq58191-6_Phos_QE2	47043	14449	25627	Seq58191-6_Phos_QE2	47043	B5DF74	185	B5DF74	B5DF74	Oxysterol-binding protein	Osbpl11	>tr|B5DF74|B5DF74_RAT Oxysterol-binding protein OS=Rattus norvegicus OX=10116 GN=Osbpl11 PE=1 SV=1	0.808402	6.25885	0.0010382	54.875	43.83	54.875	NA	NA	NA		0	0	NA	◊ú◊ê ◊û◊°◊§◊®	NA	NA	NA		NA	NA	NA		0.808402	6.25885	0.0010382	54.875	NA	NA	NA			1	S	X;X;X;X;X;X;X;X;X;X;X;X;X;X;X;Phospho (STY);X;X;X;X;X;X;X;X;X;X;X;X;X;X;Phospho (STY)	XXXXXXXXXXXXXPPPPPPPPPPPPPPPXXX	S(0.191)FS(0.808)LASSGNSPISQR	S(-6.26)FS(6.26)LAS(-35.93)S(-42.07)GNS(-45.6)PIS(-51)QR	3	2	0.33978	By matching	By matching	By matching	By matching	By MS/MS	By matching	3812500	3812500	0	0	0	1814500	0	0	1998100	0	0	0	0	1814500	0	0	0	0	0	0	0	0	1998100	0	0	0	0	0	1901	930	185	185	7173	7969	31004;31010	50679	31004	50679	Seq58191-6_Phos_QE2	47043	31004	50679	Seq58191-6_Phos_QE2	47043	31004	50679	Seq58191-6_Phos_QE2	47043
B5DF74~Osbpl11~S21~KMQGGEPTSVMKVSESEGKLEGLATAVTPNK	B5DF74	21	B5DF74	B5DF74	Oxysterol-binding protein	Osbpl11	>tr|B5DF74|B5DF74_RAT Oxysterol-binding protein OS=Rattus norvegicus OX=10116 GN=Osbpl11 PE=1 SV=1	0.987417	18.9545	3.26e-08	79.426	65.572	79.426	0.987417	18.9545	3.26e-08	79.426	NA	NA	NA			1	S	KMQGGEPTSVMKVSESEGKLEGLATAVTPNK	X;X;X;X;X;X;X;X;X;X;X;X;X;X;X;Phospho (STY);X;X;X;X;X;X;X;X;X;X;X;X;X;X;X	XXXXXXXXXXXXPPPPPPPPPPPPPPPPPPP	VS(0.013)ES(0.987)EGKLEGLATAVTPNK	VS(-18.95)ES(18.95)EGKLEGLAT(-46.88)AVT(-60.6)PNK	4	3	0.94913	By MS/MS	By matching	3980000	0	_ú_ê _û_¡___¨	_ú_ê _û_¡___¨	3980000	0	0	0	0	0	1670	858	21	21	8015	17891	31868;31869	17891	31868	Seq58185-90_Phos_QE2	52898	17891	31868	Seq58185-90_Phos_QE2	52898	17891	31868	Seq58185-90_Phos_QE2	52898	B5DF74	21	B5DF74	B5DF74	Oxysterol-binding protein	Osbpl11	>tr|B5DF74|B5DF74_RAT Oxysterol-binding protein OS=Rattus norvegicus OX=10116 GN=Osbpl11 PE=1 SV=1	0.987417	18.9545	9.13e-10	79.426	65.572	79.426	NA	NA	NA		0.987417	18.9545	9.13e-10	79.426	NA	NA	NA		NA	NA	NA		0.868439	8.63254	0.0036273	35.133	NA	NA	NA			1	S	X;X;X;X;X;X;X;X;X;X;X;X;X;X;X;Phospho (STY);X;X;X;X;X;X;X;X;X;X;X;X;X;X;X	XXXXXXXXXXXXPPPPPPPPPPPPPPPPPPP	VS(0.013)ES(0.987)EGKLEGLATAVTPNK	VS(-18.95)ES(18.95)EGKLEGLAT(-46.88)AVT(-60.6)PNK	4	3	0.93927	By matching	By MS/MS	By matching	By matching	By MS/MS	By matching	5891900	5891900	0	0	0	3983100	0	0	1908800	0	0	0	0	3983100	0	0	0	0	0	0	0	0	1908800	0	0	0	0	0	1904	930	21	21	8903	9883	38216;38217	62993;62994;62995;62996	38216	62994	Seq58185-90_Phos_QE2	52898	38216	62994	Seq58185-90_Phos_QE2	52898	38216	62994	Seq58185-90_Phos_QE2	52898
B5DF91~Elavl1~S197~KFAANPNQNKNMALLSQLYHSPARRFGGPVH	B5DF91	197	B5DF91	B5DF91		Elavl1	>sp|B5DF91|ELAV1_RAT ELAV-like protein 1 OS=Rattus norvegicus OX=10116 GN=Elavl1 PE=1 SV=1	0.863427	8.18744	0.00102613	54.103	44.191	54.103	0.863427	8.18744	0.00102613	54.103	0.605301	2.09012	0.00618939	40.968		1	S	KFAANPNQNKNMALLSQLYHSPARRFGGPVH	X;X;X;X;X;X;X;X;X;X;X;Oxidation (M);X;X;X;Phospho (STY);X;X;X;X;X;X;X;X;X;X;X;X;X;X;X	XXXXXXXXXXPPPPPPPPPPPPPPPXXXXXX	NMALLS(0.863)QLY(0.006)HS(0.131)PARR	NMALLS(8.19)QLY(-21.95)HS(-8.19)PARR	6	3	-0.82781	By MS/MS	By MS/MS	4550000	5330000	_ú_ê _û_¡___¨	_ú_ê _û_¡___¨	4550000	0	0	5330000	0	0	1671	859	197	197	5125;5126	11431;11432	20130;20131	11431	20130	Seq58185-90_Phos_QE2	47269	11431	20130	Seq58185-90_Phos_QE2	47269	11431	20130	Seq58185-90_Phos_QE2	47269	B5DF91	197	B5DF91	B5DF91		Elavl1	>sp|B5DF91|ELAV1_RAT ELAV-like protein 1 OS=Rattus norvegicus OX=10116 GN=Elavl1 PE=1 SV=1	0.863427	8.18744	0.000302494	54.103	44.191	54.103	0.421362	0	0.0181139	27.271	0.863427	8.18744	0.000302494	54.103	0.486701	0	0.0114366	30.945	NA	NA	NA		0.605301	2.09012	0.00319145	40.968	NA	NA	NA			1	S	X;X;X;X;X;X;X;X;X;X;X;Oxidation (M);X;X;X;Phospho (STY);X;X;X;X;X;X;X;X;X;X;X;X;X;X;X	XXXXXXXXXXPPPPPPPPPPPPPPPXXXXXX	NMALLS(0.863)QLY(0.006)HS(0.131)PARR	NMALLS(8.19)QLY(-21.95)HS(-8.19)PARR	6	3	-0.78622	By matching	By MS/MS	By matching	By matching	By MS/MS	By matching	9874300	9874300	0	0	0	4549200	0	0	5325100	0	0	0	0	4549200	0	0	0	0	0	0	0	0	5325100	0	0	0	0	0	1905	931	197	197	5675	6317;6318	24189;24190	38779;38780	24189	38779	Seq58185-90_Phos_QE2	47269	24189	38779	Seq58185-90_Phos_QE2	47269	24189	38779	Seq58185-90_Phos_QE2	47269
B5DF91~Elavl1~S202~PNQNKNMALLSQLYHSPARRFGGPVHHQAQR	B5DF91	202	B5DF91	B5DF91		Elavl1	>sp|B5DF91|ELAV1_RAT ELAV-like protein 1 OS=Rattus norvegicus OX=10116 GN=Elavl1 PE=1 SV=1	0.950238	12.9438	2.82e-05	87.676	76.91	87.676	0.860105	7.89165	8.02e-05	77.08	0.950238	12.9438	2.82e-05	87.676		1	S	PNQNKNMALLSQLYHSPARRFGGPVHHQAQR	X;X;X;X;X;X;X;X;X;X;X;X;X;X;X;Phospho (STY);X;X;X;X;X;X;X;X;X;X;X;X;X;X;X	XXXXXPPPPPPPPPPPPPPPXXXXXXXXXXX	NMALLS(0.048)QLY(0.002)HS(0.95)PARR	NMALLS(-12.94)QLY(-27.97)HS(12.94)PARR	11	3	0.06672	By MS/MS	By MS/MS	9890000	7020000	_ú_ê _û_¡___¨	_ú_ê _û_¡___¨	9890000	0	0	7020000	0	0	1672	859	202	202	5125;5126	11433;11434	20132;20133;20134;20135;20136	11434	20135	Seq58191-6_Phos_QE2	57475	11434	20135	Seq58191-6_Phos_QE2	57475	11434	20135	Seq58191-6_Phos_QE2	57475	B5DF91	202	B5DF91	B5DF91		Elavl1	>sp|B5DF91|ELAV1_RAT ELAV-like protein 1 OS=Rattus norvegicus OX=10116 GN=Elavl1 PE=1 SV=1	0.950238	12.9438	1.97e-06	87.676	76.91	87.676	0.421362	0	0.0181139	27.271	0.860105	7.89165	2.09e-05	77.08	0.486701	0	0.0114366	30.945	NA	NA	NA		0.950238	12.9438	1.97e-06	87.676	NA	NA	NA			1	S	X;X;X;X;X;X;X;X;X;X;X;X;X;X;X;Phospho (STY);X;X;X;X;X;X;X;X;X;X;X;X;X;X;X	XXXXXPPPPPPPPPPPPPPPXXXXXXXXXXX	NMALLS(0.048)QLY(0.002)HS(0.95)PARR	NMALLS(-12.94)QLY(-27.97)HS(12.94)PARR	11	3	0.28262	By matching	By MS/MS	By matching	By matching	By MS/MS	By matching	16911000	16911000	0	0	0	9886400	0	0	7024300	0	0	0	0	9886400	0	0	0	0	0	0	0	0	7024300	0	0	0	0	0	1906	931	202	202	5675	6317;6318	24193;24194	38783;38784;38785;38786;38787;38788	24194	38787	Seq58191-6_Phos_QE2	57475	24194	38787	Seq58191-6_Phos_QE2	57475	24194	38787	Seq58191-6_Phos_QE2	57475
B5DF98~Map3k3~S250~ADSPSFRKSQMSRARSFPDNRKECSDRETQL	B5DF98	250	B5DF98	B5DF98		Map3k3	>tr|B5DF98|B5DF98_RAT Map3k3 protein OS=Rattus norvegicus OX=10116 GN=Map3k3 PE=1 SV=1	1	52.9029	0.00700964	52.903	36.896	52.903	1	52.9029	0.00700964	52.903	0	0	NA	_ú_ê _û_¡___¨		1	S	ADSPSFRKSQMSRARSFPDNRKECSDRETQL	X;X;X;X;X;X;X;X;X;X;X;X;X;X;X;Phospho (STY);X;X;X;X;X;X;X;X;X;X;X;X;X;X;X	XXXXXXXXXXXXXPPPPPPPPPXXXXXXXXX	ARS(1)FPDNRK	ARS(52.9)FPDNRK	3	3	-1.2233	By MS/MS	By matching	5650000	3720000	_ú_ê _û_¡___¨	_ú_ê _û_¡___¨	5650000	0	0	3720000	0	0	1673	860	250	250	833	1895;1896	3645	1895	3645	Seq58185-90_Phos_QE2	8620	1895	3645	Seq58185-90_Phos_QE2	8620	1895	3645	Seq58185-90_Phos_QE2	8620	B5DF98	250	B5DF98	B5DF98		Map3k3	>tr|B5DF98|B5DF98_RAT Map3k3 protein OS=Rattus norvegicus OX=10116 GN=Map3k3 PE=1 SV=1	1	52.9029	0.00468266	52.903	36.896	52.903	NA	NA	NA		1	52.9029	0.00468266	52.903	0	0	NA	◊ú◊ê ◊û◊°◊§◊®	NA	NA	NA		0	0	NA	◊ú◊ê ◊û◊°◊§◊®	NA	NA	NA			1	S	X;X;X;X;X;X;X;X;X;X;X;X;X;X;X;Phospho (STY);X;X;X;X;X;X;X;X;X;X;X;X;X;X;X	XXXXXXXXXXXXXPPPPPPPPPXXXXXXXXX	ARS(1)FPDNRK	ARS(52.9)FPDNRK	3	3	-1.4333	By matching	By MS/MS	By matching	By matching	By matching	By matching	11074000	11074000	0	0	0	5648700	1707700	0	3717700	0	0	0	0	5648700	0	0	1707700	0	0	0	0	0	3717700	0	0	0	0	0	1907	933	250	250	902	1000	3968;3969;3970	6850	3968	6850	Seq58185-90_Phos_QE2	8620	3968	6850	Seq58185-90_Phos_QE2	8620	3968	6850	Seq58185-90_Phos_QE2	8620
B5DFC8~Eif3c~S39~TKPVSGNYGKQPLLLSEDEEDTKRVVRSAKD	B5DFC8	39	B5DFC8	B5DFC8	Eukaryotic translation initiation factor 3 subunit C	Eif3c	>sp|B5DFC8|EIF3C_RAT Eukaryotic translation initiation factor 3 subunit C OS=Rattus norvegicus OX=10116 GN=Eif3c PE=1 SV=1	1	65.4167	2.75e-28	174.35	164.81	172.93	0.999994	51.8843	2.75e-28	174.35	1	65.4167	3.25e-28	172.93		1	S	TKPVSGNYGKQPLLLSEDEEDTKRVVRSAKD	X;X;X;X;X;X;X;X;X;X;X;X;X;X;X;Phospho (STY);X;X;X;X;X;X;X;X;X;X;X;X;X;X;X	XXXXXXXXXXPPPPPPPPPPPPPPPPPXXXX	QPLLLS(1)EDEEDTKR	QPLLLS(65.42)EDEEDT(-65.42)KR	6	2	-1.2089	By MS/MS	By MS/MS	97600000	94400000	_ú_ê _û_¡___¨	_ú_ê _û_¡___¨	97600000	0	0	94400000	0	0	1676	862	39	39	5411;5412	12068;12069;12070;12071;12072;12073	21133;21134;21135;21136;21137;21138;21139;21140;21141;21142;21143;21144;21145;21146;21147;21148;21149;21150;21151;21152;21153;21154	12071	21150	Seq58191-6_Phos_QE2	40148	12069	21142	Seq58185-90_Phos_QE2	40469	12069	21142	Seq58185-90_Phos_QE2	40469	B5DFC8	39	B5DFC8	B5DFC8	Eukaryotic translation initiation factor 3 subunit C	Eif3c	>sp|B5DFC8|EIF3C_RAT Eukaryotic translation initiation factor 3 subunit C OS=Rattus norvegicus OX=10116 GN=Eif3c PE=1 SV=1	1	65.4167	9.78e-51	174.35	164.81	172.93	NA	NA	NA		0.999994	51.8843	9.78e-51	174.35	NA	NA	NA		NA	NA	NA		1	65.4167	1.6e-50	172.93	NA	NA	NA			1	S	X;X;X;X;X;X;X;X;X;X;X;X;X;X;X;Phospho (STY);X;X;X;X;X;X;X;X;X;X;X;X;X;X;X	XXXXXXXXXXPPPPPPPPPPPPPPPPPXXXX	QPLLLS(1)EDEEDTKR	QPLLLS(65.42)EDEEDT(-65.42)KR	6	2	-1.1602	By matching	By MS/MS	By matching	By matching	By MS/MS	By matching	287470000	287470000	0	0	0	97592000	0	0	94435000	0	0	0	0	97592000	0	0	0	0	0	0	0	0	94435000	0	0	0	0	0	1911	935	39	39	6005;6006	6671;6672	25425;25426;25427;25428;25429;25430	40657;40658;40659;40660;40661;40662;40663;40664;40665;40666;40667;40668;40669;40670;40671;40672;40673;40674;40675;40676;40677;40678;40679;40680;40681	25428	40676	Seq58191-6_Phos_QE2	40148	25426	40666	Seq58185-90_Phos_QE2	40469	25426	40666	Seq58185-90_Phos_QE2	40469
B5DFK2~Sash3~S27~KEPTQKKKLSLQRSSSFKDFAKSKPSSPVVS	B5DFK2	27	B5DFK2	B5DFK2		Sash3	>tr|B5DFK2|B5DFK2_RAT SAM and SH3 domain-containing 3 OS=Rattus norvegicus OX=10116 GN=Sash3 PE=1 SV=1	0.999626	34.6307	0.000695129	88.83	56.671	88.83	0.997338	26.1189	0.00546284	66.492	0.999626	34.6307	0.000695129	88.83		1	S	KEPTQKKKLSLQRSSSFKDFAKSKPSSPVVS	X;X;X;X;X;X;X;X;X;X;X;X;X;X;X;Phospho (STY);X;X;X;X;X;X;X;X;X;X;X;X;X;X;X	XXXXXXXXXXXXXPPPPPPPPPXXXXXXXXX	SSS(1)FKDFAK	S(-45.22)S(-34.63)S(34.63)FKDFAK	3	2	-0.73513	By MS/MS	By MS/MS	0	18900000	_ú_ê _û_¡___¨	_ú_ê _û_¡___¨	0	0	0	18900000	0	0	1677	866	27	27	7006	15660;15661	27871;27872;27873	15661	27873	Seq58191-6_Phos_QE2	28445	15661	27873	Seq58191-6_Phos_QE2	28445	15661	27873	Seq58191-6_Phos_QE2	28445	B5DFK2	27	B5DFK2	B5DFK2		Sash3	>tr|B5DFK2|B5DFK2_RAT SAM and SH3 domain-containing 3 OS=Rattus norvegicus OX=10116 GN=Sash3 PE=1 SV=1	0.999626	34.6307	0.000224262	88.83	56.671	88.83	NA	NA	NA		0.997338	26.1189	0.00117026	66.492	NA	NA	NA		NA	NA	NA		0.999626	34.6307	0.000224262	88.83	NA	NA	NA			1	S	X;X;X;X;X;X;X;X;X;X;X;X;X;X;X;Phospho (STY);X;X;X;X;X;X;X;X;X;X;X;X;X;X;X	XXXXXXXXXXXXXPPPPPPPPPXXXXXXXXX	SSS(1)FKDFAK	S(-45.22)S(-34.63)S(34.63)FKDFAK	3	2	-0.54439	By matching	By MS/MS	By matching	By matching	By MS/MS	By matching	18870000	18870000	0	0	0	0	0	0	18870000	0	0	0	0	0	0	0	0	0	0	0	0	0	18870000	0	0	0	0	0	1912	939	27	27	7775	8640	33444;33445;33446	54693;54694;54695;54696	33446	54696	Seq58191-6_Phos_QE2	28445	33446	54696	Seq58191-6_Phos_QE2	28445	33446	54696	Seq58191-6_Phos_QE2	28445
B5DFK6~Ap3d1~S760~KKEKGKRRHSSLPTESDEDIAPAQRVDIITE	B5DFK6	760	B5DFK6	B5DFK6	AP-3 complex subunit delta	Ap3d1	>tr|B5DFK6|B5DFK6_RAT Adaptor-related protein complex 3 subunit delta 1 OS=Rattus norvegicus OX=10116 GN=Ap3d1 PE=1 SV=1	0.999919	40.9127	2.6e-97	244.73	231.94	142.32	0.999919	40.9127	2.91e-66	223.51	0.999616	34.1706	2.6e-97	244.73		1	S	KKEKGKRRHSSLPTESDEDIAPAQRVDIITE	X;X;X;X;X;X;X;X;X;X;X;X;X;X;X;Phospho (STY);X;X;X;X;X;X;X;X;X;X;X;X;X;X;X	XXXXXXXPPPPPPPPPPPPPPPPPPXXXXXX	RHSSLPTES(1)DEDIAPAQR	RHS(-72.62)S(-66.79)LPT(-40.91)ES(40.91)DEDIAPAQR	9	3	0.97006	By MS/MS	By MS/MS	36900000	44300000	_ú_ê _û_¡___¨	_ú_ê _û_¡___¨	36900000	0	0	44300000	0	0	1678	867	760	760	2791;5696	6271;6272;6273;6274;12674;12675	11331;11332;11333;11334;11335;11336;11337;11338;11339;11340;11341;11342;22166;22167	12674	22166	Seq58185-90_Phos_QE2	30887	6273	11338	Seq58191-6_Phos_QE2	34551	6273	11338	Seq58191-6_Phos_QE2	34551	B5DFK6	760	B5DFK6	B5DFK6	AP-3 complex subunit delta	Ap3d1	>tr|B5DFK6|B5DFK6_RAT Adaptor-related protein complex 3 subunit delta 1 OS=Rattus norvegicus OX=10116 GN=Ap3d1 PE=1 SV=1	0.999919	40.9127	3.25e-176	244.73	231.94	142.32	NA	NA	NA		0.999919	40.9127	6.53e-138	223.51	0	0	NA	◊ú◊ê ◊û◊°◊§◊®	NA	NA	NA		0.999616	34.1706	3.25e-176	244.73	NA	NA	NA			1	S	X;X;X;X;X;X;X;X;X;X;X;X;X;X;X;Phospho (STY);X;X;X;X;X;X;X;X;X;X;X;X;X;X;X	XXXXXXXPPPPPPPPPPPPPPPPPPXXXXXX	RHSSLPTES(1)DEDIAPAQR	RHS(-72.62)S(-66.79)LPT(-40.91)ES(40.91)DEDIAPAQR	9	3	0.97321	By matching	By MS/MS	By matching	By matching	By MS/MS	By matching	126710000	126710000	0	0	0	36923000	646840	0	44342000	0	0	0	0	36923000	0	0	646840	0	0	0	0	0	44342000	0	0	0	0	0	1913	940	760	760	3135;6338	3444;7028	13479;13480;13481;13482;13483;26748;26749	21827;21828;21829;21830;21831;21832;21833;21834;21835;21836;21837;21838;42689;42690	26748	42689	Seq58185-90_Phos_QE2	30887	13481	21834	Seq58191-6_Phos_QE2	34551	13481	21834	Seq58191-6_Phos_QE2	34551
B5DFK8~Pdxdc1~S30~EMGKNLKEAMRMLENSPRRIEEESGKKPVPE	B5DFK8;G3V6B0	30;30	B5DFK8	B5DFK8		Pdxdc1	>tr|B5DFK8|B5DFK8_RAT Pdxdc1 protein OS=Rattus norvegicus OX=10116 GN=Pdxdc1 PE=1 SV=1;>tr|G3V6B0|G3V6B0_RAT Pyridoxal-dependent decarboxylase domain-containing 1 OS=Rattus norvegicus OX=10116 GN=Pdxdc1 PE=1 SV=1	1	53.7511	0.0135742	82.287	71.122	53.751	1	82.2868	0.0135742	82.287	1	53.7511	0.0312784	53.751		1	S	EMGKNLKEAMRMLENSPRRIEEESGKKPVPE	X;X;X;X;X;X;X;X;X;X;X;X;X;X;X;Phospho (STY);X;X;X;X;X;X;X;X;X;X;X;X;X;X;X	XXXXXXXXXXXPPPPPPPXXXXXXXXXXXXX	MLENS(1)PR	MLENS(53.75)PR	5	2	-0.80741	By MS/MS	By MS/MS	9520000	5420000	_ú_ê _û_¡___¨	_ú_ê _û_¡___¨	9520000	0	0	5420000	0	0	1679	868	30	30	4805	10726;10727	18947;18948	10727	18948	Seq58191-6_Phos_QE2	12281	10726	18947	Seq58185-90_Phos_QE2	12259	10726	18947	Seq58185-90_Phos_QE2	12259	B5DFK8;G3V6B0	30;30	B5DFK8	B5DFK8		Pdxdc1	>tr|B5DFK8|B5DFK8_RAT Pdxdc1 protein OS=Rattus norvegicus OX=10116 GN=Pdxdc1 PE=1 SV=1;>tr|G3V6B0|G3V6B0_RAT Pyridoxal-dependent decarboxylase domain-containing 1 OS=Rattus norvegicus OX=10116 GN=Pdxdc1 PE=1 SV=1	1	53.7511	0.0133114	82.287	71.122	53.751	NA	NA	NA		1	82.2868	0.0133114	82.287	NA	NA	NA		NA	NA	NA		1	53.7511	0.0289659	53.751	NA	NA	NA			1	S	X;X;X;X;X;X;X;X;X;X;X;X;X;X;X;Phospho (STY);X;X;X;X;X;X;X;X;X;X;X;X;X;X;X	XXXXXXXXXXXPPPPPPPXXXXXXXXXXXXX	MLENS(1)PR	MLENS(53.75)PR	5	2	-0.74411	By matching	By MS/MS	By matching	By matching	By MS/MS	By matching	14933000	14933000	0	0	0	9516100	0	0	5417400	0	0	0	0	9516100	0	0	0	0	0	0	0	0	5417400	0	0	0	0	0	1914	941	30	30	5356	5908	22748;22749	36577;36578	22749	36578	Seq58191-6_Phos_QE2	12281	22748	36577	Seq58185-90_Phos_QE2	12259	22748	36577	Seq58185-90_Phos_QE2	12259
B5DFK8~Pdxdc1~S774~VARQTEALQDEEDDHSQVEELERLR______	B5DFK8;A0A0G2K7V9;A0A0G2K8S0;F1M024	774;624;625;637	B5DFK8	B5DFK8		Pdxdc1	>tr|B5DFK8|B5DFK8_RAT Pdxdc1 protein OS=Rattus norvegicus OX=10116 GN=Pdxdc1 PE=1 SV=1;>tr|A0A0G2K7V9|A0A0G2K7V9_RAT Uncharacterized protein OS=Rattus norvegicus OX=10116 PE=1 SV=1;>tr|A0A0G2K8S0|A0A0G2K8S0_RAT Uncharacterized protein OS=Rattus norvegicus	1	81.2094	3.92e-09	93.21	79.978	93.21	1	81.2094	3.92e-09	93.21	0.999996	53.8587	0.000218754	61.276		1	S	VARQTEALQDEEDDHSQVEELERLR______	X;X;X;X;X;X;X;X;X;X;X;X;X;X;X;Phospho (STY);X;X;X;X;X;X;X;X;X;X;X;X;X;X;X	XXXPPPPPPPPPPPPPPPPPPPPXXXXXXXX	QTEALQDEEDDHS(1)QVEELER	QT(-81.21)EALQDEEDDHS(81.21)QVEELER	13	3	-0.2816	By MS/MS	By MS/MS	4860000	3860000	_ú_ê _û_¡___¨	_ú_ê _û_¡___¨	4860000	0	0	3860000	0	0	1680	868	774	774	5439	12124;12125	21228;21229;21230	12124	21229	Seq58185-90_Phos_QE2	41163	12124	21229	Seq58185-90_Phos_QE2	41163	12124	21229	Seq58185-90_Phos_QE2	41163	B5DFK8;A0A0G2K7V9;A0A0G2K8S0;F1M024	774;624;625;637	B5DFK8	B5DFK8		Pdxdc1	>tr|B5DFK8|B5DFK8_RAT Pdxdc1 protein OS=Rattus norvegicus OX=10116 GN=Pdxdc1 PE=1 SV=1;>tr|A0A0G2K7V9|A0A0G2K7V9_RAT Uncharacterized protein OS=Rattus norvegicus OX=10116 PE=1 SV=1;>tr|A0A0G2K8S0|A0A0G2K8S0_RAT Uncharacterized protein OS=Rattus norvegicus	1	81.2094	8.83e-13	93.21	79.978	93.21	NA	NA	NA		1	81.2094	8.83e-13	93.21	NA	NA	NA		NA	NA	NA		0.999996	53.8587	7.51e-05	61.276	NA	NA	NA			1	S	X;X;X;X;X;X;X;X;X;X;X;X;X;X;X;Phospho (STY);X;X;X;X;X;X;X;X;X;X;X;X;X;X;X	XXXPPPPPPPPPPPPPPPPPPPPXXXXXXXX	QTEALQDEEDDHS(1)QVEELER	QT(-81.21)EALQDEEDDHS(81.21)QVEELER	13	3	-0.2182	By matching	By MS/MS	By matching	By matching	By MS/MS	By matching	8720400	8720400	0	0	0	4862300	0	0	3858100	0	0	0	0	4862300	0	0	0	0	0	0	0	0	3858100	0	0	0	0	0	1915	941	774	774	6045	6713	25534;25535	40842;40843;40844;40845	25534	40843	Seq58185-90_Phos_QE2	41163	25534	40843	Seq58185-90_Phos_QE2	41163	25534	40843	Seq58185-90_Phos_QE2	41163
B5DFL0~Snta1~S183~PYFKNSAGGTSVGWDSPPASPLQRQPSSPGP	B5DFL0	183	B5DFL0	B5DFL0		Snta1	>tr|B5DFL0|B5DFL0_RAT Snta1 protein OS=Rattus norvegicus OX=10116 GN=Snta1 PE=1 SV=1	0.944392	13.4521	0.000379951	51.611	41.856	51.611	0.944392	13.4521	0.000379951	51.611	NA	NA	NA			1	S	PYFKNSAGGTSVGWDSPPASPLQRQPSSPGP	X;X;X;X;X;X;X;X;X;X;X;X;X;X;X;Phospho (STY);X;X;X;X;X;X;X;X;X;X;X;Phospho (STY);X;X;X	XXXXPPPPPPPPPPPPPPPPPPPPXXXXXXX	NS(0.001)AGGT(0.006)S(0.005)VGWDS(0.944)PPAS(0.043)PLQR	NS(-29.29)AGGT(-21.65)S(-22.44)VGWDS(13.45)PPAS(-13.45)PLQR	12	2	2.2426	By MS/MS	By matching	12200000	0	_ú_ê _û_¡___¨	_ú_ê _û_¡___¨	12200000	0	0	0	0	0	1681	869	183	183	5196;5197	11587	20396	11587	20396	Seq58185-90_Phos_QE2	51497	11587	20396	Seq58185-90_Phos_QE2	51497	11587	20396	Seq58185-90_Phos_QE2	51497	B5DFL0	183	B5DFL0	B5DFL0		Snta1	>tr|B5DFL0|B5DFL0_RAT Snta1 protein OS=Rattus norvegicus OX=10116 GN=Snta1 PE=1 SV=1	0.944392	13.4521	0.000234306	51.611	41.856	51.611	NA	NA	NA		0.944392	13.4521	0.000234306	51.611	NA	NA	NA		NA	NA	NA		NA	NA	NA		NA	NA	NA			1	S	X;X;X;X;X;X;X;X;X;X;X;X;X;X;X;Phospho (STY);X;X;X;X;X;X;X;X;X;X;Phospho (STY);Phospho (STY);X;X;X	XXXXPPPPPPPPPPPPPPPPPPPPXXXXXXX	NS(0.001)AGGT(0.006)S(0.005)VGWDS(0.944)PPAS(0.043)PLQR	NS(-29.29)AGGT(-21.65)S(-22.44)VGWDS(13.45)PPAS(-13.45)PLQR	12	2	2.2485	By matching	By MS/MS	By matching	By matching	By matching	By matching	12249000	12249000	0	0	0	12249000	0	0	0	0	0	0	0	12249000	0	0	0	0	0	0	0	0	0	0	0	0	0	0	1916	942	183	183	5752;5753	6403;6404	24509	39268	24509	39268	Seq58185-90_Phos_QE2	51497	24509	39268	Seq58185-90_Phos_QE2	51497	24509	39268	Seq58185-90_Phos_QE2	51497
B5DFL0~Snta1~S194~VGWDSPPASPLQRQPSSPGPQPRNLNEAKHV	B5DFL0	194	B5DFL0	B5DFL0		Snta1	>tr|B5DFL0|B5DFL0_RAT Snta1 protein OS=Rattus norvegicus OX=10116 GN=Snta1 PE=1 SV=1	0.675237	4.73667	4.08e-06	58.001	55.376	58.001	0.675237	4.73667	4.08e-06	58.001	NA	NA	NA			1	S	VGWDSPPASPLQRQPSSPGPQPRNLNEAKHV	X;X;X;X;Phospho (STY);X;X;X;X;X;X;X;X;X;X;Phospho (STY);X;X;X;X;X;X;X;X;X;X;X;X;X;X;X	PPPPPPPPPPPPPPPPPPPPPPPXXXXXXXX	NSAGGTSVGWDS(0.004)PPAS(0.094)PLQRQPS(0.675)S(0.227)PGPQPR	NS(-53.73)AGGT(-47.16)S(-37.45)VGWDS(-22.37)PPAS(-8.57)PLQRQPS(4.74)S(-4.74)PGPQPR	23	3	-0.96083	By MS/MS	By matching	3820000	0	_ú_ê _û_¡___¨	_ú_ê _û_¡___¨	3820000	0	0	0	0	0	1682	869	194	194	5197;5414	11588	20397;20398	11588	20397	Seq58185-90_Phos_QE2	50264	11588	20397	Seq58185-90_Phos_QE2	50264	11588	20397	Seq58185-90_Phos_QE2	50264	B5DFL0	194	B5DFL0	B5DFL0		Snta1	>tr|B5DFL0|B5DFL0_RAT Snta1 protein OS=Rattus norvegicus OX=10116 GN=Snta1 PE=1 SV=1	0.675237	4.73667	1.27e-08	58.001	55.376	58.001	NA	NA	NA		0.675237	4.73667	1.27e-08	58.001	0.5	0	0.0279269	42.031	NA	NA	NA		NA	NA	NA		NA	NA	NA			1	S	X;X;X;X;Phospho (STY);X;X;X;X;X;X;X;X;X;X;Phospho (STY);X;X;X;X;X;X;X;X;X;X;X;X;X;X;X	PPPPPPPPPPPPPPPPPPPPPPPXXXXXXXX	NSAGGTSVGWDS(0.004)PPAS(0.094)PLQRQPS(0.675)S(0.227)PGPQPR	NS(-53.73)AGGT(-47.16)S(-37.45)VGWDS(-22.37)PPAS(-8.57)PLQRQPS(4.74)S(-4.74)PGPQPR	23	3	-0.9956	By matching	By MS/MS	By MS/MS	By matching	By matching	By matching	12181000	12181000	0	0	0	3817400	0	0	0	0	0	0	0	3817400	0	0	0	0	0	0	0	0	0	0	0	0	0	0	1917	942	194	194	5753;6009	6404;6675	24510;25444	39269;39270;40696	24510	39269	Seq58185-90_Phos_QE2	50264	24510	39269	Seq58185-90_Phos_QE2	50264	24510	39269	Seq58185-90_Phos_QE2	50264
C0JPT7~Flna~S1084~KVKAFGPGLQGGNAGSPARFTIDTKGAGTGG	C0JPT7	1084	C0JPT7	C0JPT7		Flna	>tr|C0JPT7|C0JPT7_RAT Filamin A OS=Rattus norvegicus OX=10116 GN=Flna PE=1 SV=1	1	88.5149	8.02e-07	88.515	64.156	88.515	0	0	NA	_ú_ê _û_¡___¨	1	88.5149	8.02e-07	88.515		1	S	KVKAFGPGLQGGNAGSPARFTIDTKGAGTGG	X;X;X;X;X;X;X;X;X;X;X;X;X;X;X;Phospho (STY);X;X;X;X;X;X;X;X;X;X;X;X;X;X;X	XXXPPPPPPPPPPPPPPPPPPPPPPXXXXXX	AFGPGLQGGNAGS(1)PAR	AFGPGLQGGNAGS(88.51)PAR	13	2	1.5343	By matching	By MS/MS	3500000	5630000	_ú_ê _û_¡___¨	_ú_ê _û_¡___¨	3500000	0	0	5630000	0	0	1684	870	1084	1084	324;325	701;702;703	1339;1340;1341	701	1339	Seq58191-6_Phos_QE2	35013	701	1339	Seq58191-6_Phos_QE2	35013	701	1339	Seq58191-6_Phos_QE2	35013	C0JPT7	1084	C0JPT7	C0JPT7		Flna	>tr|C0JPT7|C0JPT7_RAT Filamin A OS=Rattus norvegicus OX=10116 GN=Flna PE=1 SV=1	1	88.5149	7.02e-11	88.515	64.156	88.515	NA	NA	NA		0	0	NA	◊ú◊ê ◊û◊°◊§◊®	NA	NA	NA		NA	NA	NA		1	88.5149	7.02e-11	88.515	NA	NA	NA			1	S	X;X;X;X;X;X;X;X;X;X;X;X;X;X;X;Phospho (STY);X;X;X;X;X;X;X;X;X;X;X;X;X;X;X	XXXPPPPPPPPPPPPPPPPPPPPPPXXXXXX	AFGPGLQGGNAGS(1)PAR	AFGPGLQGGNAGS(88.51)PAR	13	2	1.4247	By matching	By matching	By matching	By matching	By MS/MS	By matching	9128200	9128200	0	0	0	3496000	0	0	5632200	0	0	0	0	3496000	0	0	0	0	0	0	0	0	5632200	0	0	0	0	0	1919	943	1084	1084	350;351	385;386	1452;1453;1454	2560;2561;2562	1452	2560	Seq58191-6_Phos_QE2	35013	1452	2560	Seq58191-6_Phos_QE2	35013	1452	2560	Seq58191-6_Phos_QE2	35013
C0JPT7~Flna~S1459~DVTDASKVKCSGPGLSPGMVRANLPQSFQVD	C0JPT7	1459	C0JPT7	C0JPT7		Flna	>tr|C0JPT7|C0JPT7_RAT Filamin A OS=Rattus norvegicus OX=10116 GN=Flna PE=1 SV=1	0.999998	56.7575	0.00489626	62.813	53.456	62.813	0	0	NA	_ú_ê _û_¡___¨	0.999998	56.7575	0.00489626	62.813		1	S	DVTDASKVKCSGPGLSPGMVRANLPQSFQVD	X;X;X;X;X;X;X;X;X;X;X;X;X;X;X;Phospho (STY);X;X;Oxidation (M);X;X;X;X;X;X;X;X;X;X;X;X	XXXXXXXXXPPPPPPPPPPPPXXXXXXXXXX	CSGPGLS(1)PGMVR	CS(-56.76)GPGLS(56.76)PGMVR	7	2	0.66033	By matching	By MS/MS	1970000	1910000	_ú_ê _û_¡___¨	_ú_ê _û_¡___¨	1970000	0	0	1910000	0	0	1685	870	1459	1459	1140;1141	2606;2607;2608;2609	5016;5017	2608	5017	Seq58191-6_Phos_QE2	40680	2608	5017	Seq58191-6_Phos_QE2	40680	2608	5017	Seq58191-6_Phos_QE2	40680	C0JPT7	1459	C0JPT7	C0JPT7		Flna	>tr|C0JPT7|C0JPT7_RAT Filamin A OS=Rattus norvegicus OX=10116 GN=Flna PE=1 SV=1	0.999998	56.7575	0.00364329	62.813	53.456	62.813	NA	NA	NA		0	0	NA	◊ú◊ê ◊û◊°◊§◊®	NA	NA	NA		NA	NA	NA		0.999998	56.7575	0.00364329	62.813	NA	NA	NA			1	S	X;X;X;X;X;X;X;X;X;X;X;X;X;X;X;Phospho (STY);X;X;Oxidation (M);X;X;X;X;X;X;X;X;X;X;X;X	XXXXXXXPPPPPPPPPPPPPPXXXXXXXXXX	CSGPGLS(1)PGMVR	CS(-56.76)GPGLS(56.76)PGMVR	7	2	0.58052	By matching	By matching	By matching	By matching	By MS/MS	By matching	26912000	26912000	0	0	0	1967100	0	0	1906500	0	0	0	0	1967100	0	0	0	0	0	0	0	0	1906500	0	0	0	0	0	1920	943	1459	1459	1239;8643	1377;1378;9597	5557;5558;5559;5560;36995;36996	9603;9604;60513;60514	5559	9604	Seq58191-6_Phos_QE2	40680	5559	9604	Seq58191-6_Phos_QE2	40680	5559	9604	Seq58191-6_Phos_QE2	40680
C0JPT7~Flna~S16~MSSSHSRSGQSAAGASPAGGIDTRDAEMPAT	C0JPT7	16	C0JPT7	C0JPT7		Flna	>tr|C0JPT7|C0JPT7_RAT Filamin A OS=Rattus norvegicus OX=10116 GN=Flna PE=1 SV=1	0.999727	35.6342	2.31e-12	130.83	105.24	130.83	0.9971	25.4278	3.84e-05	73.672	0.999727	35.6342	2.31e-12	130.83		1	S	MSSSHSRSGQSAAGASPAGGIDTRDAEMPAT	X;X;X;X;X;X;X;X;X;X;X;X;X;X;X;Phospho (STY);X;X;X;X;X;X;X;X;X;X;X;X;X;X;X	XXXXXXXPPPPPPPPPPPPPPPPPXXXXXXX	SGQSAAGAS(1)PAGGIDTR	S(-86.87)GQS(-73)AAGAS(35.63)PAGGIDT(-35.63)R	9	2	0.26937	By MS/MS	By MS/MS	2080000	3090000	_ú_ê _û_¡___¨	_ú_ê _û_¡___¨	2080000	0	0	3090000	0	0	1687	870	16	16	6524	14627;14628	26116;26117;26118	14628	26118	Seq58191-6_Phos_QE2	19350	14628	26118	Seq58191-6_Phos_QE2	19350	14628	26118	Seq58191-6_Phos_QE2	19350	C0JPT7	16	C0JPT7	C0JPT7		Flna	>tr|C0JPT7|C0JPT7_RAT Filamin A OS=Rattus norvegicus OX=10116 GN=Flna PE=1 SV=1	0.999727	35.6342	3.87e-20	130.83	105.24	130.83	NA	NA	NA		0.9971	25.4278	1.36e-06	73.672	NA	NA	NA		NA	NA	NA		0.999727	35.6342	3.87e-20	130.83	NA	NA	NA			1	S	X;X;X;X;X;X;X;X;X;X;X;X;X;X;X;Phospho (STY);X;X;X;X;X;X;X;X;X;X;X;X;X;X;X	XXXXXXXPPPPPPPPPPPPPPPPPXXXXXXX	SGQSAAGAS(1)PAGGIDTR	S(-86.87)GQS(-73)AAGAS(35.63)PAGGIDT(-35.63)R	9	2	0.2848	By matching	By MS/MS	By matching	By matching	By MS/MS	By matching	5174800	5174800	0	0	0	2082300	0	0	3092500	0	0	0	0	2082300	0	0	0	0	0	0	0	0	3092500	0	0	0	0	0	1921	943	16	16	7229	8043	31331;31332	51417;51418;51419	31332	51419	Seq58191-6_Phos_QE2	19350	31332	51419	Seq58191-6_Phos_QE2	19350	31332	51419	Seq58191-6_Phos_QE2	19350
C7E1V1~Itpr3~S934~GVGHMMSTMVLSRKQSVFGASSLPTGVGVPE	C7E1V1;Q63269	934;934	C7E1V1	C7E1V1	Inositol 1,4,5-trisphosphate receptor type 3	Itpr3	>tr|C7E1V1|C7E1V1_RAT Inositol 1,4,5-trisphosphate receptor type 3 OS=Rattus norvegicus OX=10116 GN=Itpr3 PE=1 SV=1;>sp|Q63269|ITPR3_RAT Inositol 1,4,5-trisphosphate receptor type 3 OS=Rattus norvegicus OX=10116 GN=Itpr3 PE=1 SV=1	0.998922	30.0448	2.34e-34	159.86	148.66	159.86	0.998922	30.0448	2.34e-34	159.86	0.998532	28.5033	4.79e-24	136.89		1	S	GVGHMMSTMVLSRKQSVFGASSLPTGVGVPE	X;X;X;X;X;X;X;X;X;X;X;X;X;X;X;Phospho (STY);X;X;X;X;X;X;X;X;X;X;X;X;X;X;X	XXXXXXXXXXXXXPPPPPPPPPPPPPPPPPP	KQS(0.999)VFGAS(0.001)SLPTGVGVPEQLDR	KQS(30.04)VFGAS(-30.04)S(-40.49)LPT(-89.45)GVGVPEQLDR	3	3	-0.22016	By MS/MS	By MS/MS	37700000	36800000	_ú_ê _û_¡___¨	_ú_ê _û_¡___¨	37700000	0	0	36800000	0	0	1688	871	934	934	3630	8162;8163	14643;14644;14645;14646;14647;14648	8162	14644	Seq58185-90_Phos_QE2	62743	8162	14644	Seq58185-90_Phos_QE2	62743	8162	14644	Seq58185-90_Phos_QE2	62743	C7E1V1;Q63269	934;934	C7E1V1	C7E1V1	Inositol 1,4,5-trisphosphate receptor type 3	Itpr3	>tr|C7E1V1|C7E1V1_RAT Inositol 1,4,5-trisphosphate receptor type 3 OS=Rattus norvegicus OX=10116 GN=Itpr3 PE=1 SV=1;>sp|Q63269|ITPR3_RAT Inositol 1,4,5-trisphosphate receptor type 3 OS=Rattus norvegicus OX=10116 GN=Itpr3 PE=1 SV=1	0.998922	30.0448	6.63e-58	159.86	148.66	159.86	NA	NA	NA		0.998922	30.0448	6.63e-58	159.86	0.390964	1.09097	0.000363807	40.479	0	0	NA	◊ú◊ê ◊û◊°◊§◊®	0.998532	28.5033	1.09e-39	136.89	0	0	NA	◊ú◊ê ◊û◊°◊§◊®		1	S	X;X;X;X;X;X;X;X;X;X;X;X;X;X;X;Phospho (STY);X;X;X;X;X;X;X;X;X;X;X;X;X;X;X	XXXXXXXXXXXXXPPPPPPPPPPPPPPPPPP	KQS(0.999)VFGAS(0.001)SLPTGVGVPEQLDR	KQS(30.04)VFGAS(-30.04)S(-40.49)LPT(-89.45)GVGVPEQLDR	3	3	-0.20747	By matching	By MS/MS	By matching	By matching	By MS/MS	By matching	78601000	78601000	0	0	0	37653000	0	1632000	36823000	2493400	0	0	0	37653000	0	0	0	0	0	1632000	0	0	36823000	0	0	2493400	0	0	1922	944	934	934	4066	4460	17543;17544;17546;17547	28486;28487;28488;28489;28490;28491;28492;28493	17543	28488	Seq58185-90_Phos_QE2	62743	17543	28488	Seq58185-90_Phos_QE2	62743	17543	28488	Seq58185-90_Phos_QE2	62743
C7E1V1~Itpr3~S2669~KRRQRLGFVDVQNCMSR______________	C7E1V1;Q63269	2669;2669	C7E1V1	C7E1V1	Inositol 1,4,5-trisphosphate receptor type 3	Itpr3	>tr|C7E1V1|C7E1V1_RAT Inositol 1,4,5-trisphosphate receptor type 3 OS=Rattus norvegicus OX=10116 GN=Itpr3 PE=1 SV=1;>sp|Q63269|ITPR3_RAT Inositol 1,4,5-trisphosphate receptor type 3 OS=Rattus norvegicus OX=10116 GN=Itpr3 PE=1 SV=1	1	42.9467	0.0275961	42.947	31.028	42.947	0	0	NA	_ú_ê _û_¡___¨	1	42.9467	0.0275961	42.947		1	S	KRRQRLGFVDVQNCMSR______________	X;X;X;X;X;X;X;X;X;X;X;X;X;X;X;Phospho (STY);X;X;X;X;X;X;X;X;X;X;X;X;X;X;X	XXXXXPPPPPPPPPPPPXXXXXXXXXXXXXX	LGFVDVQNCMS(1)R	LGFVDVQNCMS(42.95)R	11	2	-2.8383	By matching	By MS/MS	2400000	2530000	_ú_ê _û_¡___¨	_ú_ê _û_¡___¨	2400000	0	0	2530000	0	0	1689	871	2669	2669	3997	8972;8973	15997	8972	15997	Seq58191-6_Phos_QE2	53129	8972	15997	Seq58191-6_Phos_QE2	53129	8972	15997	Seq58191-6_Phos_QE2	53129	C7E1V1;Q63269	2669;2669	C7E1V1	C7E1V1	Inositol 1,4,5-trisphosphate receptor type 3	Itpr3	>tr|C7E1V1|C7E1V1_RAT Inositol 1,4,5-trisphosphate receptor type 3 OS=Rattus norvegicus OX=10116 GN=Itpr3 PE=1 SV=1;>sp|Q63269|ITPR3_RAT Inositol 1,4,5-trisphosphate receptor type 3 OS=Rattus norvegicus OX=10116 GN=Itpr3 PE=1 SV=1	1	42.9467	0.0193715	42.947	31.028	42.947	NA	NA	NA		0	0	NA	◊ú◊ê ◊û◊°◊§◊®	NA	NA	NA		NA	NA	NA		1	42.9467	0.0193715	42.947	NA	NA	NA			1	S	X;X;X;X;X;X;X;X;X;X;X;X;X;X;X;Phospho (STY);X;X;X;X;X;X;X;X;X;X;X;X;X;X;X	XXXXXPPPPPPPPPPPPXXXXXXXXXXXXXX	LGFVDVQNCMS(1)R	LGFVDVQNCMS(42.95)R	11	2	-3.0163	By matching	By matching	By matching	By matching	By MS/MS	By matching	4938200	4938200	0	0	0	2404000	0	0	2534200	0	0	0	0	2404000	0	0	0	0	0	0	0	0	2534200	0	0	0	0	0	1923	944	2669	2669	4477	4900	19102;19103	30931	19102	30931	Seq58191-6_Phos_QE2	53129	19102	30931	Seq58191-6_Phos_QE2	53129	19102	30931	Seq58191-6_Phos_QE2	53129
C7E1V1~Itpr3~S1832~EDREPADPTTKGRVSSFSMPSSSRYSLGPGL	C7E1V1;Q63269	1832;1832	C7E1V1	C7E1V1	Inositol 1,4,5-trisphosphate receptor type 3	Itpr3	>tr|C7E1V1|C7E1V1_RAT Inositol 1,4,5-trisphosphate receptor type 3 OS=Rattus norvegicus OX=10116 GN=Itpr3 PE=1 SV=1;>sp|Q63269|ITPR3_RAT Inositol 1,4,5-trisphosphate receptor type 3 OS=Rattus norvegicus OX=10116 GN=Itpr3 PE=1 SV=1	0.994179	24.6137	0.0160547	56.527	49.624	56.527	0.994179	24.6137	0.0241875	56.527	0.98901	22.0829	0.0160547	56.29		1	S	EDREPADPTTKGRVSSFSMPSSSRYSLGPGL	X;X;X;X;X;X;X;X;X;X;X;X;X;X;X;Phospho (STY);X;X;Oxidation (M);X;X;X;X;X;X;X;X;X;X;X;X	XXXXXXXXXXXXXPPPPPPPPPPPXXXXXXX	VS(0.003)S(0.994)FS(0.002)MPSSSR	VS(-24.61)S(24.61)FS(-27.89)MPS(-33.67)S(-38.14)S(-37.24)R	3	2	1.378	By MS/MS	By MS/MS	5990000	5200000	_ú_ê _û_¡___¨	_ú_ê _û_¡___¨	5990000	0	0	5200000	0	0	1690	871	1832	1832	8038;8039	17945;17946;17947;17948	31977;31978;31979;31980	17945	31977	Seq58185-90_Phos_QE2	18399	17945	31977	Seq58185-90_Phos_QE2	18399	17948	31980	Seq58191-6_Phos_QE2	35191	C7E1V1;Q63269	1832;1832	C7E1V1	C7E1V1	Inositol 1,4,5-trisphosphate receptor type 3	Itpr3	>tr|C7E1V1|C7E1V1_RAT Inositol 1,4,5-trisphosphate receptor type 3 OS=Rattus norvegicus OX=10116 GN=Itpr3 PE=1 SV=1;>sp|Q63269|ITPR3_RAT Inositol 1,4,5-trisphosphate receptor type 3 OS=Rattus norvegicus OX=10116 GN=Itpr3 PE=1 SV=1	0.994179	24.6137	0.00825127	56.527	42.782	56.527	0.980994	17.4944	0.00825127	56.527	0.994179	24.6137	0.0293169	56.527	0.987447	21.7191	0.00903736	55.335	NA	NA	NA		0.98901	22.0829	0.0152377	56.29	NA	NA	NA			1	S	X;X;X;X;X;X;X;X;X;X;X;X;X;X;X;Phospho (STY);X;X;Oxidation (M);X;X;X;X;X;X;X;X;X;X;X;X	XXXXXXXXXXXXXPPPPPPPPPPPXXXXXXX	VS(0.003)S(0.994)FS(0.002)MPSSSR	VS(-24.61)S(24.61)FS(-27.89)MPS(-33.67)S(-38.14)S(-37.24)R	3	2	1.3735	By MS/MS	By MS/MS	By MS/MS	By matching	By MS/MS	By matching	37640000	37640000	0	0	2700300	10445000	4374600	0	8926800	0	2700300	0	0	10445000	0	0	4374600	0	0	0	0	0	8926800	0	0	0	0	0	1924	944	1832	1832	8932	9912;9913	38335;38336;38337;38338;38339;38340	63256;63257;63258;63259;63260;63261;63262;63263	38335	63256	Seq58185-90_Phos_QE2	18399	38338	63260	Seq60298_QE2	31061	38338	63260	Seq60298_QE2	31061
C9DRP5~pfkfb2~S224~HNFPKSQTPVRMRRNSFTPLSSSNTIRRPRN	C9DRP5;R9PXY6;Q9JJH5	224;469;469	C9DRP5	C9DRP5	6-phosphofructo-2-kinase/fructose-2,6-bisphosphatase 2;6-phosphofructo-2-kinase;Fructose-2,6-bisphosphatase	pfkfb2;Pfkfb2	>tr|C9DRP5|C9DRP5_RAT 6-phosphofructo-2-kinase/fructose-2, 6-bisphosphatase 2 variant 4 OS=Rattus norvegicus OX=10116 GN=Pfkfb2 PE=1 SV=1;>tr|R9PXY6|R9PXY6_RAT 6-phosphofructo-2-kinase/fructose-2, 6-biphosphatase 2, isoform CRA_a OS=Rattus norvegicus OX=10	0.999986	48.4859	0.000134898	101.05	87.309	101.05	0.999986	48.4859	0.000134898	101.05	0.99415	22.4126	0.0020713	58.123		1	S	HNFPKSQTPVRMRRNSFTPLSSSNTIRRPRN	X;X;X;X;X;X;X;X;X;X;X;X;X;X;X;Phospho (STY);X;X;X;X;X;X;X;X;X;X;X;X;X;X;X	XXXXXXXXXXXXXPPPPPPPPPPPPPPXXXX	NS(1)FTPLSSSNTIR	NS(48.49)FT(-48.49)PLS(-91.61)S(-97.58)S(-99.32)NT(-99.32)IR	2	2	-2.5197	By MS/MS	By MS/MS	5570000	2700000	_ú_ê _û_¡___¨	_ú_ê _û_¡___¨	5570000	0	0	2700000	0	0	1691	872	224	224	5210;5883	11620;11621;13093;13094	20457;20458;22902;22903;22904;22905	11620	20457	Seq58185-90_Phos_QE2	45618	11620	20457	Seq58185-90_Phos_QE2	45618	11620	20457	Seq58185-90_Phos_QE2	45618	C9DRP5;R9PXY6;Q9JJH5	224;469;469	C9DRP5	C9DRP5	6-phosphofructo-2-kinase/fructose-2,6-bisphosphatase 2;6-phosphofructo-2-kinase;Fructose-2,6-bisphosphatase	pfkfb2;Pfkfb2	>tr|C9DRP5|C9DRP5_RAT 6-phosphofructo-2-kinase/fructose-2, 6-bisphosphatase 2 variant 4 OS=Rattus norvegicus OX=10116 GN=Pfkfb2 PE=1 SV=1;>tr|R9PXY6|R9PXY6_RAT 6-phosphofructo-2-kinase/fructose-2, 6-biphosphatase 2, isoform CRA_a OS=Rattus norvegicus OX=10	0.999986	48.4859	5.21e-05	101.05	87.309	101.05	0.498321	0	0.0112556	33.265	0.999986	48.4859	5.21e-05	101.05	0.920798	10.8102	0.00159687	49.924	0	0	NA	◊ú◊ê ◊û◊°◊§◊®	0.99415	22.4126	0.00144817	58.123	NA	NA	NA			1	S	X;X;X;X;X;X;X;X;X;X;X;X;X;X;X;Phospho (STY);X;X;X;X;X;X;X;X;X;X;X;X;X;X;X	XXXXXXXXXXXXXPPPPPPPPPPPPPPXXXX	NS(1)FTPLSSSNTIR	NS(48.49)FT(-48.49)PLS(-91.61)S(-97.58)S(-99.32)NT(-99.32)IR	2	2	-2.5401	By matching	By MS/MS	By MS/MS	By matching	By MS/MS	By matching	75969000	75969000	0	0	3162400	27933000	4481000	1342800	21835000	0	3162400	0	0	27933000	0	0	4481000	0	0	1342800	0	0	21835000	0	0	0	0	0	1925	945	224	224	5763;6540	6416;7255	24567;24568;27660;27661;27663;27664;27665;27666;27667	39385;39386;39387;44043;44044;44045;44046;44048;44049	24567	39385	Seq58185-90_Phos_QE2	45618	24567	39385	Seq58185-90_Phos_QE2	45618	24567	39385	Seq58185-90_Phos_QE2	45618
C9DRP5~pfkfb2~S241~TPLSSSNTIRRPRNYSVGSRPLKPLSPLRAL	C9DRP5;R9PXY6;Q9JJH5	241;486;486	C9DRP5	C9DRP5	6-phosphofructo-2-kinase/fructose-2,6-bisphosphatase 2;6-phosphofructo-2-kinase;Fructose-2,6-bisphosphatase	pfkfb2;Pfkfb2	>tr|C9DRP5|C9DRP5_RAT 6-phosphofructo-2-kinase/fructose-2, 6-bisphosphatase 2 variant 4 OS=Rattus norvegicus OX=10116 GN=Pfkfb2 PE=1 SV=1;>tr|R9PXY6|R9PXY6_RAT 6-phosphofructo-2-kinase/fructose-2, 6-biphosphatase 2, isoform CRA_a OS=Rattus norvegicus OX=10	0.999979	47.1748	9.41e-07	100.53	93.023	100.53	0.999801	37.1892	1.61e-06	94.234	0.999979	47.1748	9.41e-07	100.53		1	S	TPLSSSNTIRRPRNYSVGSRPLKPLSPLRAL	X;X;X;X;X;X;X;X;X;X;X;X;X;X;X;Phospho (STY);X;X;X;X;X;X;X;X;X;X;X;X;X;X;X	XXXXXXXXXXXXXPPPPPPPPPPPPPPPPXX	NYS(1)VGSRPLKPLSPLR	NY(-56.59)S(47.17)VGS(-47.17)RPLKPLS(-75.35)PLR	3	3	-1.0432	By MS/MS	By MS/MS	25300000	27900000	_ú_ê _û_¡___¨	_ú_ê _û_¡___¨	25300000	0	0	27900000	0	0	1692	872	241	241	5305	11827;11828	20786;20787;20788;20789;20790;20791	11828	20790	Seq58191-6_Phos_QE2	45550	11828	20790	Seq58191-6_Phos_QE2	45550	11828	20790	Seq58191-6_Phos_QE2	45550	C9DRP5;R9PXY6;Q9JJH5	241;486;486	C9DRP5	C9DRP5	6-phosphofructo-2-kinase/fructose-2,6-bisphosphatase 2;6-phosphofructo-2-kinase;Fructose-2,6-bisphosphatase	pfkfb2;Pfkfb2	>tr|C9DRP5|C9DRP5_RAT 6-phosphofructo-2-kinase/fructose-2, 6-bisphosphatase 2 variant 4 OS=Rattus norvegicus OX=10116 GN=Pfkfb2 PE=1 SV=1;>tr|R9PXY6|R9PXY6_RAT 6-phosphofructo-2-kinase/fructose-2, 6-biphosphatase 2, isoform CRA_a OS=Rattus norvegicus OX=10	0.999979	47.1748	5.04e-08	100.53	91.968	100.53	0	0	NA	◊ú◊ê ◊û◊°◊§◊®	0.999801	37.1892	1.48e-07	94.234	NA	NA	NA		0.930633	13.4731	0.0156321	31.488	0.999979	47.1748	5.04e-08	100.53	0.914256	12.9809	0.0441318	24.407		1	S	X;X;X;X;X;X;X;X;X;X;X;X;X;X;X;Phospho (STY);X;X;X;X;X;X;X;X;X;X;X;X;X;X;X	XXXXXXXXXXXXXPPPPPPPPPPPPPPPPXX	NYS(1)VGSRPLKPLSPLR	NY(-56.59)S(47.17)VGS(-47.17)RPLKPLS(-75.35)PLR	3	3	-1.1246	By matching	By MS/MS	By matching	By MS/MS	By MS/MS	By MS/MS	65319000	65319000	0	0	8519300	25274000	0	2909300	27918000	697820	8519300	0	0	25274000	0	0	0	0	0	2909300	0	0	27918000	0	0	697820	0	0	1926	945	241	241	5869	6530	24982;24983;24984;24985;24986;24987	40041;40042;40043;40044;40045;40046;40047;40048;40049	24983	40045	Seq58191-6_Phos_QE2	45550	24983	40045	Seq58191-6_Phos_QE2	45550	24983	40045	Seq58191-6_Phos_QE2	45550
D2XV59~Gtpbp1~S8~________MAAERSRSPVDSPVPASMFAPEP	D2XV59	8	D2XV59	D2XV59	GTP-binding protein 1	Gtpbp1	>sp|D2XV59|GTPB1_RAT GTP-binding protein 1 OS=Rattus norvegicus OX=10116 GN=Gtpbp1 PE=1 SV=1	0.53908	1.064	4.85e-12	89.079	80.795	69.418	0.53908	1.064	9.64e-12	84.478	0.491613	0	4.85e-12	89.079		2	S	________MAAERSRSPVDSPVPASMFAPEP	X;X;X;X;X;X;X;X;X;X;X;X;X;X;X;Phospho (STY);X;X;X;X;X;X;X;X;X;X;X;X;X;X;X	XXXXXXXXXXXXXPPPPPPPPPPPPPPPPPP	S(0.422)RS(0.539)PVDS(0.038)PVPASMFAPEPS(0.53)S(0.47)PGAAR	S(-1.06)RS(1.06)PVDS(-11.48)PVPAS(-39.37)MFAPEPS(0.53)S(-0.53)PGAAR	3	3	-0.028889	By MS/MS	By matching	5140000	0	_ú_ê _û_¡___¨	_ú_ê _û_¡___¨	0	5140000	0	0	0	0	1705	891	8	8	6925;6926	15488	27555;27556;27557;27558	15488	27556	Seq58185-90_Phos_QE2	59918	15486	27551	Seq58191-6_Phos_QE2	55902	15486	27551	Seq58191-6_Phos_QE2	55902	D2XV59	8	D2XV59	D2XV59	GTP-binding protein 1	Gtpbp1	>sp|D2XV59|GTPB1_RAT GTP-binding protein 1 OS=Rattus norvegicus OX=10116 GN=Gtpbp1 PE=1 SV=1	0.53908	1.064	1.61e-20	89.079	80.795	69.418	NA	NA	NA		0.53908	1.064	2.98e-20	84.478	NA	NA	NA		NA	NA	NA		0.491613	0	1.61e-20	89.079	NA	NA	NA			2	S	X;X;X;X;X;X;X;X;X;X;X;X;X;X;X;Phospho (STY);X;X;X;X;X;X;X;X;X;X;X;X;X;X;X	XXXXXXXXXXXXXPPPPPPPPPPPPPPPPPP	S(0.422)RS(0.539)PVDS(0.038)PVPASMFAPEPS(0.53)S(0.47)PGAAR	S(-1.06)RS(1.06)PVDS(-11.48)PVPAS(-39.37)MFAPEPS(0.53)S(-0.53)PGAAR	3	3	-0.012331	By matching	By MS/MS	By matching	By matching	By matching	By matching	5143200	0	5143200	0	0	5143200	0	0	0	0	0	0	0	0	5143200	0	0	0	0	0	0	0	0	0	0	0	0	0	1946	968	8	8	7689	8542;8543	33024	53926;53927;53928;53929;53930	33024	53927	Seq58185-90_Phos_QE2	59918	33022	53921	Seq58191-6_Phos_QE2	55902	33022	53921	Seq58191-6_Phos_QE2	55902
D2XV59~Gtpbp1~S24~PVDSPVPASMFAPEPSSPGAARAAAAAARLH	D2XV59	24	D2XV59	D2XV59	GTP-binding protein 1	Gtpbp1	>sp|D2XV59|GTPB1_RAT GTP-binding protein 1 OS=Rattus norvegicus OX=10116 GN=Gtpbp1 PE=1 SV=1	0.530394	0.534354	3.19e-09	73.771	69.674	69.418	0.530394	0.534354	3.19e-09	73.771	NA	NA	NA			1;2	S	PVDSPVPASMFAPEPSSPGAARAAAAAARLH	X;X;X;X;X;X;X;X;X;X;X;X;X;X;X;Phospho (STY);X;X;X;X;X;X;X;X;X;X;X;X;X;X;X	PPPPPPPPPPPPPPPPPPPPPPXXXXXXXXX	S(0.422)RS(0.539)PVDS(0.038)PVPASMFAPEPS(0.53)S(0.47)PGAAR	S(-1.06)RS(1.06)PVDS(-11.48)PVPAS(-39.37)MFAPEPS(0.53)S(-0.53)PGAAR	19	3	-0.028889	By MS/MS	By matching	10600000	0	_ú_ê _û_¡___¨	_ú_ê _û_¡___¨	5470000	5140000	0	0	0	0	1706	891	24	24	6925;6926	15485;15488	27549;27550;27555;27556;27557;27558	15488	27556	Seq58185-90_Phos_QE2	59918	15485	27550	Seq58185-90_Phos_QE2	57532	15485	27550	Seq58185-90_Phos_QE2	57532	D2XV59	24	D2XV59	D2XV59	GTP-binding protein 1	Gtpbp1	>sp|D2XV59|GTPB1_RAT GTP-binding protein 1 OS=Rattus norvegicus OX=10116 GN=Gtpbp1 PE=1 SV=1	0.530394	0.534354	2e-13	73.771	69.674	69.418	NA	NA	NA		0.530394	0.534354	2e-13	73.771	NA	NA	NA		NA	NA	NA		0.494501	0	0.0180752	21.349	NA	NA	NA			1;2	S	X;X;X;X;X;X;X;X;X;X;X;X;X;X;X;Phospho (STY);X;X;X;X;X;X;X;X;X;X;X;X;X;X;X	PPPPPPPPPPPPPPPPPPPPPPXXXXXXXXX	S(0.422)RS(0.539)PVDS(0.038)PVPASMFAPEPS(0.53)S(0.47)PGAAR	S(-1.06)RS(1.06)PVDS(-11.48)PVPAS(-39.37)MFAPEPS(0.53)S(-0.53)PGAAR	19	3	-0.012331	By matching	By MS/MS	By matching	By matching	By matching	By matching	10610000	5467100	5143200	0	0	10610000	0	0	0	0	0	0	0	5467100	5143200	0	0	0	0	0	0	0	0	0	0	0	0	0	1947	968	24	24	7689	8542;8543	33021;33024	53918;53919;53926;53927;53928;53929;53930	33024	53927	Seq58185-90_Phos_QE2	59918	33021	53919	Seq58185-90_Phos_QE2	57532	33021	53919	Seq58185-90_Phos_QE2	57532
D2XV59~Gtpbp1~S25~VDSPVPASMFAPEPSSPGAARAAAAAARLHG	D2XV59	25	D2XV59	D2XV59	GTP-binding protein 1	Gtpbp1	>sp|D2XV59|GTPB1_RAT GTP-binding protein 1 OS=Rattus norvegicus OX=10116 GN=Gtpbp1 PE=1 SV=1	0.761611	5.04468	3.19e-09	73.771	69.674	61.725	0.49999	0	3.19e-09	73.771	0.761611	5.04468	1.16e-06	61.725		1	S	VDSPVPASMFAPEPSSPGAARAAAAAARLHG	X;X;X;X;X;X;X;X;X;X;X;X;X;X;X;Phospho (STY);X;X;X;X;X;X;X;X;X;X;X;X;X;X;X	PPPPPPPPPPPPPPPPPPPPPXXXXXXXXXX	SRSPVDSPVPASMFAPEPS(0.238)S(0.762)PGAAR	S(-57.14)RS(-57.32)PVDS(-55.54)PVPAS(-50.95)MFAPEPS(-5.04)S(5.04)PGAAR	20	3	-0.081866	By MS/MS	By MS/MS	5470000	5860000	_ú_ê _û_¡___¨	_ú_ê _û_¡___¨	5470000	0	0	5860000	0	0	1707	891	25	25	6925;6926	15485;15487	27549;27550;27553;27554	15487	27554	Seq58191-6_Phos_QE2	57022	15485	27550	Seq58185-90_Phos_QE2	57532	15485	27550	Seq58185-90_Phos_QE2	57532	D2XV59	25	D2XV59	D2XV59	GTP-binding protein 1	Gtpbp1	>sp|D2XV59|GTPB1_RAT GTP-binding protein 1 OS=Rattus norvegicus OX=10116 GN=Gtpbp1 PE=1 SV=1	0.761611	5.04468	2e-13	73.771	69.674	61.725	NA	NA	NA		0.49999	0	2e-13	73.771	NA	NA	NA		NA	NA	NA		0.761611	5.04468	7.37e-09	61.725	NA	NA	NA			1	S	X;X;X;X;X;X;X;X;X;X;X;X;X;X;X;Phospho (STY);X;X;X;X;X;X;X;X;X;X;X;X;X;X;X	PPPPPPPPPPPPPPPPPPPPPXXXXXXXXXX	SRSPVDSPVPASMFAPEPS(0.238)S(0.762)PGAAR	S(-57.14)RS(-57.32)PVDS(-55.54)PVPAS(-50.95)MFAPEPS(-5.04)S(5.04)PGAAR	20	3	-0.18219	By matching	By MS/MS	By matching	By matching	By MS/MS	By matching	11322000	11322000	0	0	0	5467100	0	0	5855200	0	0	0	0	5467100	0	0	0	0	0	0	0	0	5855200	0	0	0	0	0	1948	968	25	25	7689	8542;8543	33021;33023	53918;53919;53923;53924;53925	33023	53924	Seq58191-6_Phos_QE2	57022	33021	53919	Seq58185-90_Phos_QE2	57532	33021	53919	Seq58185-90_Phos_QE2	57532
D3Z881~Tbc1d4~S675~RRKLNLQDGKAHGLRSPLLRQNSSEQCSDGE	D3Z881;D3ZGN0	675;675	D3Z881	D3Z881		Tbc1d4	>tr|D3Z881|D3Z881_RAT TBC1 domain family, member 4 OS=Rattus norvegicus OX=10116 GN=Tbc1d4 PE=1 SV=3;>tr|D3ZGN0|D3ZGN0_RAT TBC1 domain family, member 4 OS=Rattus norvegicus OX=10116 GN=Tbc1d4 PE=1 SV=3	1	54.3425	0.00543704	54.343	38.713	54.343	0	0	NA	_ú_ê _û_¡___¨	1	54.3425	0.00543704	54.343		1	S	RRKLNLQDGKAHGLRSPLLRQNSSEQCSDGE	X;X;X;X;X;X;X;X;X;X;X;X;X;X;X;Phospho (STY);X;X;X;X;X;X;X;X;X;X;X;X;X;X;X	XXXXXXXXXXPPPPPPPPPPXXXXXXXXXXX	AHGLRS(1)PLLR	AHGLRS(54.34)PLLR	6	3	-0.5302	By matching	By MS/MS	4620000	14800000	_ú_ê _û_¡___¨	_ú_ê _û_¡___¨	4620000	0	0	14800000	0	0	1708	892	675	675	422	945;946	1796;1797	945	1796	Seq58191-6_Phos_QE2	26407	945	1796	Seq58191-6_Phos_QE2	26407	945	1796	Seq58191-6_Phos_QE2	26407	D3Z881;D3ZGN0	675;675	D3Z881	D3Z881		Tbc1d4	>tr|D3Z881|D3Z881_RAT TBC1 domain family, member 4 OS=Rattus norvegicus OX=10116 GN=Tbc1d4 PE=1 SV=3;>tr|D3ZGN0|D3ZGN0_RAT TBC1 domain family, member 4 OS=Rattus norvegicus OX=10116 GN=Tbc1d4 PE=1 SV=3	1	54.3425	0.00406393	54.343	38.713	54.343	NA	NA	NA		0	0	NA	◊ú◊ê ◊û◊°◊§◊®	NA	NA	NA		NA	NA	NA		1	54.3425	0.00406393	54.343	NA	NA	NA			1	S	X;X;X;X;X;X;X;X;X;X;X;X;X;X;X;Phospho (STY);X;X;X;X;X;X;X;X;X;X;X;X;X;X;X	XXXXXXXXXXPPPPPPPPPPXXXXXXXXXXX	AHGLRS(1)PLLR	AHGLRS(54.34)PLLR	6	3	-0.095199	By matching	By matching	By matching	By matching	By MS/MS	By matching	19438000	19438000	0	0	0	4619100	0	0	14818000	0	0	0	0	4619100	0	0	0	0	0	0	0	0	14818000	0	0	0	0	0	1949	969	675	675	462;7564	508;8404	2017;2018	3481;3482	2017	3481	Seq58191-6_Phos_QE2	26407	2017	3481	Seq58191-6_Phos_QE2	26407	2017	3481	Seq58191-6_Phos_QE2	26407
D3Z881~Tbc1d4~S350~VPSNNQKTQPRRRHASAPSHVQPSDSEKNRT	D3Z881;D3ZGN0	350;350	D3Z881	D3Z881		Tbc1d4	>tr|D3Z881|D3Z881_RAT TBC1 domain family, member 4 OS=Rattus norvegicus OX=10116 GN=Tbc1d4 PE=1 SV=3;>tr|D3ZGN0|D3ZGN0_RAT TBC1 domain family, member 4 OS=Rattus norvegicus OX=10116 GN=Tbc1d4 PE=1 SV=3	0.895311	9.32296	0.000552585	55.208	36.273	55.208	0.895311	9.32296	0.000552585	55.208	NA	NA	NA			1	S	VPSNNQKTQPRRRHASAPSHVQPSDSEKNRT	X;X;X;X;X;X;X;X;X;X;X;X;X;X;X;Phospho (STY);X;X;X;X;X;X;X;X;X;X;X;X;X;X;X	XXXXXXXXXXXXXPPPPPPPPPPPPPPPPPX	HAS(0.895)APS(0.105)HVQPSDSEKNR	HAS(9.32)APS(-9.32)HVQPS(-45.45)DS(-45.06)EKNR	3	3	-0.61729	By MS/MS	By matching	5740000	0	_ú_ê _û_¡___¨	_ú_ê _û_¡___¨	5740000	0	0	0	0	0	1709	892	350	350	2618	5889	10656	5889	10656	Seq58185-90_Phos_QE2	7744	5889	10656	Seq58185-90_Phos_QE2	7744	5889	10656	Seq58185-90_Phos_QE2	7744	D3Z881;D3ZGN0	350;350	D3Z881	D3Z881		Tbc1d4	>tr|D3Z881|D3Z881_RAT TBC1 domain family, member 4 OS=Rattus norvegicus OX=10116 GN=Tbc1d4 PE=1 SV=3;>tr|D3ZGN0|D3ZGN0_RAT TBC1 domain family, member 4 OS=Rattus norvegicus OX=10116 GN=Tbc1d4 PE=1 SV=3	0.895311	9.32296	0.000208103	55.208	36.273	55.208	NA	NA	NA		0.895311	9.32296	0.000208103	55.208	NA	NA	NA		NA	NA	NA		0.775051	5.62043	0.0303	24.918	NA	NA	NA			1	S	X;X;X;X;X;X;X;X;X;X;X;X;X;X;X;Phospho (STY);X;X;X;X;X;X;X;X;X;X;X;X;X;X;X	XXXXXXXXXXXXXPPPPPPPPPPPPPPPPPX	HAS(0.895)APS(0.105)HVQPSDSEKNR	HAS(9.32)APS(-9.32)HVQPS(-45.45)DS(-45.06)EKNR	3	3	-0.61098	By matching	By MS/MS	By matching	By matching	By MS/MS	By matching	11210000	11210000	0	0	0	5736800	0	0	5473600	0	0	0	0	5736800	0	0	0	0	0	0	0	0	5473600	0	0	0	0	0	1950	969	350	350	2937	3227	12667;12668	20593;20594	12667	20593	Seq58185-90_Phos_QE2	7744	12667	20593	Seq58185-90_Phos_QE2	7744	12667	20593	Seq58185-90_Phos_QE2	7744
D3Z881~Tbc1d4~S597~NIFSRGANRMRGRLGSVDSFERSNSLASEKD	D3Z881;D3ZGN0	597;597	D3Z881	D3Z881		Tbc1d4	>tr|D3Z881|D3Z881_RAT TBC1 domain family, member 4 OS=Rattus norvegicus OX=10116 GN=Tbc1d4 PE=1 SV=3;>tr|D3ZGN0|D3ZGN0_RAT TBC1 domain family, member 4 OS=Rattus norvegicus OX=10116 GN=Tbc1d4 PE=1 SV=3	0.999906	40.272	0.000651357	84.169	51.915	84.169	0.999888	39.526	0.0030863	70.089	0.999906	40.272	0.000651357	84.169		1	S	NIFSRGANRMRGRLGSVDSFERSNSLASEKD	X;X;X;X;X;X;X;X;X;X;X;X;X;X;X;Phospho (STY);X;X;X;X;X;X;X;X;X;X;X;X;X;X;X	XXXXXXXXXXXXXPPPPPPPPPXXXXXXXXX	LGS(1)VDSFER	LGS(40.27)VDS(-40.27)FER	3	2	-0.53135	By MS/MS	By MS/MS	8400000	9410000	_ú_ê _û_¡___¨	_ú_ê _û_¡___¨	8400000	0	0	9410000	0	0	1710	892	597	597	4043	9091;9092	16176;16177	9092	16177	Seq58191-6_Phos_QE2	38424	9092	16177	Seq58191-6_Phos_QE2	38424	9092	16177	Seq58191-6_Phos_QE2	38424	D3Z881;D3ZGN0	597;597	D3Z881	D3Z881		Tbc1d4	>tr|D3Z881|D3Z881_RAT TBC1 domain family, member 4 OS=Rattus norvegicus OX=10116 GN=Tbc1d4 PE=1 SV=3;>tr|D3ZGN0|D3ZGN0_RAT TBC1 domain family, member 4 OS=Rattus norvegicus OX=10116 GN=Tbc1d4 PE=1 SV=3	0.999906	40.272	0.00025752	84.169	51.915	84.169	NA	NA	NA		0.999888	39.526	0.00238628	70.089	NA	NA	NA		NA	NA	NA		0.999906	40.272	0.00025752	84.169	NA	NA	NA			1	S	X;X;X;X;X;X;X;X;X;X;X;X;X;X;X;Phospho (STY);X;X;X;X;X;X;X;X;X;X;X;X;X;X;X	XXXXXXXXXXXXXPPPPPPPPPXXXXXXXXX	LGS(1)VDSFER	LGS(40.27)VDS(-40.27)FER	3	2	-0.52604	By matching	By MS/MS	By matching	By matching	By MS/MS	By matching	17805000	17805000	0	0	0	8395400	0	0	9409500	0	0	0	0	8395400	0	0	0	0	0	0	0	0	9409500	0	0	0	0	0	1951	969	597	597	4537	4962	19317;19318	31226;31227	19318	31227	Seq58191-6_Phos_QE2	38424	19318	31227	Seq58191-6_Phos_QE2	38424	19318	31227	Seq58191-6_Phos_QE2	38424
D3Z881~Tbc1d4~S579~KLDVLKNKAKRSLTSSLENIFSRGANRMRGR	D3Z881;D3ZGN0	579;579	D3Z881	D3Z881		Tbc1d4	>tr|D3Z881|D3Z881_RAT TBC1 domain family, member 4 OS=Rattus norvegicus OX=10116 GN=Tbc1d4 PE=1 SV=3;>tr|D3ZGN0|D3ZGN0_RAT TBC1 domain family, member 4 OS=Rattus norvegicus OX=10116 GN=Tbc1d4 PE=1 SV=3	0.897672	9.65809	0.00305717	69.331	51.315	69.331	0.897672	9.65809	0.00305717	69.331	NA	NA	NA			1	S	KLDVLKNKAKRSLTSSLENIFSRGANRMRGR	X;X;X;X;X;X;X;X;X;X;X;X;X;X;X;Phospho (STY);X;X;X;X;X;X;X;X;X;X;X;X;X;X;X	XXXXXXXXXXXPPPPPPPPPPPPXXXXXXXX	SLT(0.004)S(0.097)S(0.898)LENIFS(0.001)R	S(-49.44)LT(-23.26)S(-9.66)S(9.66)LENIFS(-29.7)R	5	2	3.6825	By MS/MS	By matching	1930000	0	_ú_ê _û_¡___¨	_ú_ê _û_¡___¨	1930000	0	0	0	0	0	1712	892	579	579	6751	15120	26948	15120	26948	Seq58185-90_Phos_QE2	76651	15120	26948	Seq58185-90_Phos_QE2	76651	15120	26948	Seq58185-90_Phos_QE2	76651	D3Z881;D3ZGN0	579;579	D3Z881	D3Z881		Tbc1d4	>tr|D3Z881|D3Z881_RAT TBC1 domain family, member 4 OS=Rattus norvegicus OX=10116 GN=Tbc1d4 PE=1 SV=3;>tr|D3ZGN0|D3ZGN0_RAT TBC1 domain family, member 4 OS=Rattus norvegicus OX=10116 GN=Tbc1d4 PE=1 SV=3	0.897672	9.65809	0.00222118	69.331	51.315	69.331	NA	NA	NA		0.897672	9.65809	0.00222118	69.331	NA	NA	NA		NA	NA	NA		NA	NA	NA		NA	NA	NA			1	S	X;X;X;X;X;X;X;X;X;X;X;X;X;X;X;Phospho (STY);X;X;X;X;X;X;X;X;X;X;X;X;X;X;X	XXXXXXXXXXXPPPPPPPPPPPPXXXXXXXX	SLT(0.004)S(0.097)S(0.898)LENIFS(0.001)R	S(-49.44)LT(-23.26)S(-9.66)S(9.66)LENIFS(-29.7)R	5	2	3.6723	By matching	By MS/MS	By matching	By matching	By matching	By matching	1934000	1934000	0	0	0	1934000	0	0	0	0	0	0	0	1934000	0	0	0	0	0	0	0	0	0	0	0	0	0	0	1952	969	579	579	7483	8317	32262	52875	32262	52875	Seq58185-90_Phos_QE2	76651	32262	52875	Seq58185-90_Phos_QE2	76651	32262	52875	Seq58185-90_Phos_QE2	76651
D3Z8B9~Fam76b~S193~HHHRHSSGHHKVSSLSPEQEQGLWKQSHKSS	D3Z8B9	193	D3Z8B9	D3Z8B9		Fam76b	>tr|D3Z8B9|D3Z8B9_RAT Family with sequence similarity 76, member B OS=Rattus norvegicus OX=10116 GN=Fam76b PE=1 SV=1	1	63.8604	7.22e-105	260.96	229.26	260.96	1	63.8604	7.22e-105	260.96	0.998864	29.455	1.02e-13	140.68		1	S	HHHRHSSGHHKVSSLSPEQEQGLWKQSHKSS	X;X;X;X;X;X;X;X;X;X;X;X;X;X;X;Phospho (STY);X;X;X;X;X;X;X;X;X;X;X;X;X;X;X	XXXXXXXXXXXPPPPPPPPPPPPPPXXXXXX	VSSLS(1)PEQEQGLWK	VS(-103.12)S(-63.86)LS(63.86)PEQEQGLWK	5	2	-0.41773	By MS/MS	By MS/MS	27800000	7650000	_ú_ê _û_¡___¨	_ú_ê _û_¡___¨	27800000	0	0	7650000	0	0	1716	895	193	193	8041	17951;17952	31983;31984;31985;31986;31987;31988	17951	31985	Seq58185-90_Phos_QE2	53150	17951	31985	Seq58185-90_Phos_QE2	53150	17951	31985	Seq58185-90_Phos_QE2	53150	D3Z8B9	193	D3Z8B9	D3Z8B9		Fam76b	>tr|D3Z8B9|D3Z8B9_RAT Family with sequence similarity 76, member B OS=Rattus norvegicus OX=10116 GN=Fam76b PE=1 SV=1	1	63.8604	2.8e-199	260.96	229.26	260.96	NA	NA	NA		1	63.8604	2.8e-199	260.96	NA	NA	NA		NA	NA	NA		0.998864	29.455	9.98e-21	140.68	NA	NA	NA			1	S	X;X;X;X;X;X;X;X;X;X;X;X;X;X;X;Phospho (STY);X;X;X;X;X;X;X;X;X;X;X;X;X;X;X	XXXXXXXXXXXPPPPPPPPPPPPPPXXXXXX	VSSLS(1)PEQEQGLWK	VS(-103.12)S(-63.86)LS(63.86)PEQEQGLWK	5	2	-0.40775	By matching	By MS/MS	By matching	By matching	By MS/MS	By matching	35456000	35456000	0	0	0	27810000	0	0	7645600	0	0	0	0	27810000	0	0	0	0	0	0	0	0	7645600	0	0	0	0	0	1957	972	193	193	8935	9916	38346;38347	63269;63270;63271;63272;63273;63274	38346	63271	Seq58185-90_Phos_QE2	53150	38346	63271	Seq58185-90_Phos_QE2	53150	38346	63271	Seq58185-90_Phos_QE2	53150
D3Z8E0~Rps6ka3~S715~KGAMAATYSALNRNQSPVLEPVGRSTLAQRR	D3Z8E0	715	D3Z8E0	D3Z8E0	Ribosomal protein S6 kinase	Rps6ka3	>tr|D3Z8E0|D3Z8E0_RAT Ribosomal protein S6 kinase OS=Rattus norvegicus OX=10116 GN=Rps6ka3 PE=1 SV=2	1	47.7736	0.000206281	102.52	81.787	47.774	1	102.52	0.000206281	102.52	1	47.7736	0.0195161	47.774		1	S	KGAMAATYSALNRNQSPVLEPVGRSTLAQRR	X;X;X;X;X;X;X;X;X;X;X;X;X;X;X;Phospho (STY);X;X;X;X;X;X;X;X;X;X;X;X;X;X;X	XXXXXXXXXXXXXPPPPPPPPPPPXXXXXXX	NQS(1)PVLEPVGR	NQS(47.77)PVLEPVGR	3	2	-0.63858	By MS/MS	By MS/MS	22500000	10800000	_ú_ê _û_¡___¨	_ú_ê _û_¡___¨	22500000	0	0	10800000	0	0	1717	897	715	715	5180	11548;11549	20321;20322;20323	11549	20323	Seq58191-6_Phos_QE2	31125	11548	20322	Seq58185-90_Phos_QE2	31306	11548	20322	Seq58185-90_Phos_QE2	31306	D3Z8E0	715	D3Z8E0	D3Z8E0	Ribosomal protein S6 kinase	Rps6ka3	>tr|D3Z8E0|D3Z8E0_RAT Ribosomal protein S6 kinase OS=Rattus norvegicus OX=10116 GN=Rps6ka3 PE=1 SV=2	1	47.7736	7.75e-05	102.52	81.787	47.774	NA	NA	NA		1	102.52	7.75e-05	102.52	NA	NA	NA		NA	NA	NA		1	47.7736	0.016927	47.774	NA	NA	NA			1	S	X;X;X;X;X;X;X;X;X;X;X;X;X;X;X;Phospho (STY);X;X;X;X;X;X;X;X;X;X;X;X;X;X;X	XXXXXXXXXXXXXPPPPPPPPPPPXXXXXXX	NQS(1)PVLEPVGR	NQS(47.77)PVLEPVGR	3	2	-0.87973	By matching	By MS/MS	By matching	By matching	By MS/MS	By matching	33261000	33261000	0	0	0	22486000	0	0	10775000	0	0	0	0	22486000	0	0	0	0	0	0	0	0	10775000	0	0	0	0	0	1958	973	715	715	5735	6385	24442;24443	39141;39142;39143	24443	39143	Seq58191-6_Phos_QE2	31125	24442	39142	Seq58185-90_Phos_QE2	31306	24442	39142	Seq58185-90_Phos_QE2	31306
D3Z8E0~Rps6ka3~S369~TFYFDPEFTAKTPKDSPGIPPSANAHQLFRG	D3Z8E0	369	D3Z8E0	D3Z8E0	Ribosomal protein S6 kinase	Rps6ka3	>tr|D3Z8E0|D3Z8E0_RAT Ribosomal protein S6 kinase OS=Rattus norvegicus OX=10116 GN=Rps6ka3 PE=1 SV=2	0.998922	30.271	5.96e-06	69.649	58.883	66.401	NA	NA	NA		0.998922	30.271	5.96e-06	69.649		1	S	TFYFDPEFTAKTPKDSPGIPPSANAHQLFRG	X;X;X;X;X;X;X;X;X;X;X;X;X;X;X;Phospho (STY);X;X;X;X;X;X;X;X;X;X;X;X;X;X;X	XXXXXXXXXXXPPPPPPPPPPPPPPPPPPPX	T(0.001)PKDS(0.999)PGIPPSANAHQLFR	T(-30.27)PKDS(30.27)PGIPPS(-38.56)ANAHQLFR	5	3	-4.1807	By matching	By MS/MS	0	16100000	_ú_ê _û_¡___¨	_ú_ê _û_¡___¨	0	0	0	16100000	0	0	1718	897	369	369	7380	16446;16447	29210;29211;29212;29213	16447	29212	Seq58191-6_Phos_QE2	43230	16446	29210	Seq58191-6_Phos_QE2	42030	16446	29210	Seq58191-6_Phos_QE2	42030	D3Z8E0	369	D3Z8E0	D3Z8E0	Ribosomal protein S6 kinase	Rps6ka3	>tr|D3Z8E0|D3Z8E0_RAT Ribosomal protein S6 kinase OS=Rattus norvegicus OX=10116 GN=Rps6ka3 PE=1 SV=2	0.998922	30.271	7.37e-07	69.649	58.883	66.401	NA	NA	NA		0.984322	18.3513	0.00256902	38.109	0	0	NA	◊ú◊ê ◊û◊°◊§◊®	NA	NA	NA		0.998922	30.271	7.37e-07	69.649	NA	NA	NA			1	S	X;X;X;X;X;X;X;X;X;X;X;X;X;X;X;Phospho (STY);X;X;X;X;X;X;X;X;X;X;X;X;X;X;X	XXXXXXXXXXXPPPPPPPPPPPPPPPPPPPX	T(0.001)PKDS(0.999)PGIPPSANAHQLFR	T(-30.27)PKDS(30.27)PGIPPS(-38.56)ANAHQLFR	5	3	-4.0019	By matching	By MS/MS	By matching	By matching	By MS/MS	By matching	34375000	34375000	0	0	0	7785300	1710300	0	16101000	0	0	0	0	7785300	0	0	1710300	0	0	0	0	0	16101000	0	0	0	0	0	1959	973	369	369	8204	9104	35030;35031;35032;35033	57179;57180;57181;57182;57183;57184;57185;57186	35032	57183	Seq58191-6_Phos_QE2	43230	35031	57180	Seq58191-6_Phos_QE2	42030	35031	57180	Seq58191-6_Phos_QE2	42030
M0R8I4~Dennd1b~S215~LSTHSSDQGKLAPAKSLDFFRSMDDIDYKPT	M0R8I4;D3Z8F6	215;568	M0R8I4	M0R8I4		Dennd1b	>tr|M0R8I4|M0R8I4_RAT DENN domain-containing 1B OS=Rattus norvegicus OX=10116 GN=Dennd1b PE=1 SV=1;>tr|D3Z8F6|D3Z8F6_RAT DENN domain-containing 1B OS=Rattus norvegicus OX=10116 GN=Dennd1b PE=1 SV=3	1	68.9722	0.000272655	88.561	77.447	68.972	1	88.5614	0.000272655	88.561	1	68.9722	0.00597651	68.972		1	S	LSTHSSDQGKLAPAKSLDFFRSMDDIDYKPT	X;X;X;X;X;X;X;X;X;X;X;X;X;X;X;Phospho (STY);X;X;X;X;X;X;X;X;X;X;X;X;X;X;X	XXXXXXXXXXPPPPPPPPPPPXXXXXXXXXX	LAPAKS(1)LDFFR	LAPAKS(68.97)LDFFR	6	2	-1.4308	By MS/MS	By MS/MS	1600000	1190000	_ú_ê _û_¡___¨	_ú_ê _û_¡___¨	1600000	0	0	1190000	0	0	1719	898	215	215	3828	8594;8595;8596;8597;8598	15310;15311;15312;15313	8597	15313	Seq58191-6_Phos_QE2	59292	8596	15312	Seq58185-90_Phos_QE2	59730	8596	15312	Seq58185-90_Phos_QE2	59730	M0R8I4;D3Z8F6	215;568	M0R8I4	M0R8I4		Dennd1b	>tr|M0R8I4|M0R8I4_RAT DENN domain-containing 1B OS=Rattus norvegicus OX=10116 GN=Dennd1b PE=1 SV=1;>tr|D3Z8F6|D3Z8F6_RAT DENN domain-containing 1B OS=Rattus norvegicus OX=10116 GN=Dennd1b PE=1 SV=3	1	68.9722	8.28e-06	88.561	77.447	68.972	NA	NA	NA		1	88.5614	8.28e-06	88.561	NA	NA	NA		NA	NA	NA		1	68.9722	0.00352252	68.972	NA	NA	NA			1	S	X;X;X;X;X;X;X;X;X;X;X;X;X;X;X;Phospho (STY);X;X;X;X;X;X;X;X;X;X;X;X;X;X;X	XXXXXXXXXXPPPPPPPPPPPXXXXXXXXXX	LAPAKS(1)LDFFR	LAPAKS(68.97)LDFFR	6	2	-1.811	By matching	By MS/MS	By matching	By matching	By MS/MS	By matching	5232400	5232400	0	0	0	1596300	0	0	1192500	0	0	0	0	1596300	0	0	0	0	0	0	0	0	1192500	0	0	0	0	0	1960	974	215	215	4289	4696	18364;18365;18366;18367;18368	29644;29645;29646;29647;29648	18367	29648	Seq58191-6_Phos_QE2	59292	18366	29646	Seq58185-90_Phos_QE2	59730	18366	29646	Seq58185-90_Phos_QE2	59730
D3Z8L5~Pum1~S709~TAVANSNTGSGSRRDSLTGSSDLYKRTSSSL	D3Z8L5	709	D3Z8L5	D3Z8L5		Pum1	>tr|D3Z8L5|D3Z8L5_RAT Pumilio RNA-binding family member 1 OS=Rattus norvegicus OX=10116 GN=Pum1 PE=1 SV=2	0.997487	26.42	0.00557435	90.442	73.325	66.606	0.982543	17.5095	0.00557435	90.442	0.997487	26.42	0.00972411	66.606			S	TAVANSNTGSGSRRDSLTGSSDLYKRTSSSL	X;X;X;X;X;X;X;X;X;X;X;X;X;X;X;Phospho (STY);X;X;X;X;X;X;X;X;X;X;X;X;X;X;X	XXXXXXXXXXXXXPPPPPPPPPPPPPXXXXX	RDS(0.997)LT(0.002)GSSDLYKR	RDS(26.42)LT(-26.42)GS(-36.67)S(-46.37)DLY(-62.23)KR	3	3	-1.2436	By matching	By matching	17300000	16000000	_ú_ê _û_¡___¨	_ú_ê _û_¡___¨	17300000	0	0	16000000	0	0	1720	899	709	709	5556	12374;12375	21627;21628	12375	21628	Seq58191-6_Phos_QE2	26352	12374	21627	Seq58185-90_Phos_QE2	26262	12374	21627	Seq58185-90_Phos_QE2	26262	D3Z8L5	709	D3Z8L5	D3Z8L5		Pum1	>tr|D3Z8L5|D3Z8L5_RAT Pumilio RNA-binding family member 1 OS=Rattus norvegicus OX=10116 GN=Pum1 PE=1 SV=2	0.997487	26.42	0.00493832	90.442	73.325	66.606	NA	NA	NA		0.982543	17.5095	0.00788132	90.442	0.908565	10.0919	0.00493832	46.543	NA	NA	NA		0.997487	26.42	0.0102146	66.606	NA	NA	NA			1	S	X;X;X;X;X;X;X;X;X;X;X;X;X;X;X;Phospho (STY);X;X;X;X;X;X;X;X;X;X;X;X;X;X;X	XXXXXXXXXXXXXPPPPPPPPPPPPPXXXXX	RDS(0.997)LT(0.002)GSSDLYKR	RDS(26.42)LT(-26.42)GS(-36.67)S(-46.37)DLY(-62.23)KR	3	3	-1.4997	By matching	By matching	By MS/MS	By matching	By matching	By matching	37706000	37706000	0	0	0	17301000	4444100	0	15961000	0	0	0	0	17301000	0	0	4444100	0	0	0	0	0	15961000	0	0	0	0	0	1961	975	709	709	6184	6861	26040;26041;26042	41517;41518;41519;41520	26041	41518	Seq58191-6_Phos_QE2	26352	26040	41517	Seq58185-90_Phos_QE2	26262	26042	41519	Seq60299_QE2	24045
F1LT30~Rbm25~S149~HRPKIGLSLKLGASNSPGQPNSVKRKKLPVD	F1LT30;D3Z8R4	149;651	F1LT30	F1LT30		Rbm25;Rbm25l1	>tr|F1LT30|F1LT30_RAT Uncharacterized protein OS=Rattus norvegicus OX=10116 PE=4 SV=2;>tr|D3Z8R4|D3Z8R4_RAT RNA-binding motif protein 25-like 1 OS=Rattus norvegicus OX=10116 GN=Rbm25l1 PE=1 SV=3	1	84.4958	9.77e-105	257.56	236.63	257.56	1	65.4626	2.16e-89	252.7	1	84.4958	9.77e-105	257.56		1	S	HRPKIGLSLKLGASNSPGQPNSVKRKKLPVD	X;X;X;X;X;X;X;X;X;X;X;X;X;X;X;Phospho (STY);X;X;X;X;X;X;X;X;X;X;X;X;X;X;X	XXXXXXXXXXPPPPPPPPPPPPPPPXXXXXX	LGASNS(1)PGQPNSVK	LGAS(-84.5)NS(84.5)PGQPNS(-128.31)VK	6	2	0.23707	By MS/MS	By MS/MS	180000000	140000000	_ú_ê _û_¡___¨	_ú_ê _û_¡___¨	180000000	0	0	140000000	0	0	1721	900	149	149	3984;3985	8944;8945;8946;8947;8948;8949	15944;15945;15946;15947;15948;15949;15950;15951;15952;15953;15954;15955;15956;15957;15958;15959;15960;15961	8945	15948	Seq58191-6_Phos_QE2	14846	8945	15948	Seq58191-6_Phos_QE2	14846	8945	15948	Seq58191-6_Phos_QE2	14846	F1LT30;D3Z8R4	149;651	F1LT30	F1LT30		Rbm25;Rbm25l1	>tr|F1LT30|F1LT30_RAT Uncharacterized protein OS=Rattus norvegicus OX=10116 PE=4 SV=2;>tr|D3Z8R4|D3Z8R4_RAT RNA-binding motif protein 25-like 1 OS=Rattus norvegicus OX=10116 GN=Rbm25l1 PE=1 SV=3	1	89.9024	1.17e-199	265.6	243.82	265.6	1	64.4593	1.4e-134	235.75	1	65.4626	4.21e-176	252.7	1	89.9024	1.17e-199	265.6	1	70.0285	5.04e-154	238.45	1	84.4958	7.85e-177	257.56	1	75.7877	5.85e-176	250.38		1	S	X;X;X;X;X;X;X;X;X;X;X;X;X;X;X;Phospho (STY);X;X;X;X;X;X;X;X;X;X;X;X;X;X;X	XXXXXXXXXXPPPPPPPPPPPPPPPXXXXXX	LGASNS(1)PGQPNSVK	LGAS(-89.9)NS(89.9)PGQPNS(-136.78)VK	6	2	0.9217	By MS/MS	By MS/MS	By MS/MS	By MS/MS	By MS/MS	By MS/MS	1559900000	1559900000	0	0	62909000	180210000	69042000	34455000	140190000	19442000	62909000	0	0	180210000	0	0	69042000	0	0	34455000	0	0	140190000	0	0	19442000	0	0	1963	976	149	149	4463;4464	4885;4886	19048;19049;19050;19051;19052;19054;19055;19056;19057;19058;19059;19060;19061;19062;19063;19064;19065;19066	30807;30808;30809;30810;30811;30812;30813;30814;30815;30816;30817;30818;30819;30820;30821;30822;30823;30824;30825;30827;30828;30829;30830;30831;30832;30833;30834;30835;30836;30837;30838;30839;30840;30841;30842;30843;30844;30845;30846;30847;30848;30849;30850;30851;30852;30853;30854;30855;30856;30857;30858;30859;30860;30861;30862;30863;30864	19054	30829	Seq60299_QE2	13075	19054	30829	Seq60299_QE2	13075	19054	30829	Seq60299_QE2	13075
D3Z8X6~Dtx3l~S9~_______MASSPDPPSPLLVRLPESIPRAHM	D3Z8X6	9	D3Z8X6	D3Z8X6		Dtx3l	>tr|D3Z8X6|D3Z8X6_RAT Deltex E3 ubiquitin ligase 3L OS=Rattus norvegicus OX=10116 GN=Dtx3l PE=1 SV=1	0.999943	42.4505	2.12e-06	107.82	95.624	107.82	0.999943	42.4505	8.38e-06	107.82	0.999792	36.9384	2.12e-06	95.662		1	S	_______MASSPDPPSPLLVRLPESIPRAHM	X;X;X;X;X;X;X;X;X;X;X;X;X;X;X;Phospho (STY);X;X;X;X;X;X;X;X;X;X;X;X;X;X;X	XXXXXXXXPPPPPPPPPPPPPPPPPPPPXXX	ASSPDPPS(1)PLLVR	AS(-62.9)S(-42.45)PDPPS(42.45)PLLVR	8	2	0.59909	By MS/MS	By MS/MS	39100000	33400000	_ú_ê _û_¡___¨	_ú_ê _û_¡___¨	39100000	0	0	33400000	0	0	1722	901	9	9	936;937	2154;2155;2156;2157;2158;2159;2160	4180;4181;4182;4183;4184;4185;4186;4187;4188;4189;4190;4191;4192;4193;4194;4195;4196;4197;4198;4199;4200;4201;4202;4203;4204;4205;4206;4207	2154	4183	Seq58185-90_Phos_QE2	53755	2154	4183	Seq58185-90_Phos_QE2	53755	2159	4202	Seq58191-6_Phos_QE2	76981	D3Z8X6	9	D3Z8X6	D3Z8X6		Dtx3l	>tr|D3Z8X6|D3Z8X6_RAT Deltex E3 ubiquitin ligase 3L OS=Rattus norvegicus OX=10116 GN=Dtx3l PE=1 SV=1	0.999943	42.4505	1.29e-07	107.82	95.624	107.82	0	0	NA	◊ú◊ê ◊û◊°◊§◊®	0.999943	42.4505	1.26e-06	107.82	0.999891	40.8561	0.000686809	57.973	NA	NA	NA		0.999792	36.9384	1.29e-07	95.662	0	0	NA	◊ú◊ê ◊û◊°◊§◊®		1	S	X;X;X;X;X;X;X;X;X;X;X;X;X;X;X;Phospho (STY);X;X;X;X;X;X;X;X;X;X;X;X;X;X;X	XXXXXXXXPPPPPPPPPPPPPPPPPPPPXXX	ASSPDPPS(1)PLLVR	AS(-62.9)S(-42.45)PDPPS(42.45)PLLVR	8	2	0.59424	By matching	By MS/MS	By MS/MS	By matching	By MS/MS	By matching	135670000	135670000	0	0	2016300	39100000	4035100	0	33413000	1538300	2016300	0	0	39100000	0	0	4035100	0	0	0	0	0	33413000	0	0	1538300	0	0	1964	977	9	9	1002;1003	1121;1122	4588;4589;4590;4591;4592;4593;4594;4595;4596;4597;4598;4599;4600;4601;4602;4603;4604;4605;4606;4607	8032;8033;8034;8035;8036;8037;8038;8039;8040;8041;8042;8043;8044;8045;8046;8047;8048;8049;8050;8051;8052;8053;8054;8055;8056;8057;8058;8059;8060;8061;8062;8063;8064;8065;8066;8067;8068;8069;8070;8071;8072;8073;8074;8075	4588	8035	Seq58185-90_Phos_QE2	53755	4588	8035	Seq58185-90_Phos_QE2	53755	4605	8074	Seq58191-6_Phos_QE2	76981
D3Z8Z2~Fam53b~S119~GNPSAPPSKRQCRSLSFSDEMSSCRTSWRPL	D3Z8Z2	119	D3Z8Z2	D3Z8Z2		Fam53b	>tr|D3Z8Z2|D3Z8Z2_RAT Family with sequence similarity 53, member B OS=Rattus norvegicus OX=10116 GN=Fam53b PE=1 SV=1	0.99404	23.9617	0.00676932	59.673	47.468	59.673	0	0	NA	_ú_ê _û_¡___¨	0.99404	23.9617	0.00676932	59.673		1	S	GNPSAPPSKRQCRSLSFSDEMSSCRTSWRPL	X;X;X;X;X;X;X;X;X;X;X;X;X;X;X;Phospho (STY);X;X;X;X;X;X;X;X;X;X;X;X;X;X;X	XXXXXXXXXXXXXPPPPPPPPPPPPXXXXXX	S(0.004)LS(0.994)FS(0.002)DEMSSCR	S(-23.96)LS(23.96)FS(-27.11)DEMS(-46.49)S(-50.1)CR	3	2	0.95008	By matching	By MS/MS	933000	1020000	_ú_ê _û_¡___¨	_ú_ê _û_¡___¨	933000	0	0	1020000	0	0	1723	902	119	119	6714	15041;15042	26811	15041	26811	Seq58191-6_Phos_QE2	46577	15041	26811	Seq58191-6_Phos_QE2	46577	15041	26811	Seq58191-6_Phos_QE2	46577	D3Z8Z2	119	D3Z8Z2	D3Z8Z2		Fam53b	>tr|D3Z8Z2|D3Z8Z2_RAT Family with sequence similarity 53, member B OS=Rattus norvegicus OX=10116 GN=Fam53b PE=1 SV=1	0.99404	23.9617	0.00524394	59.673	47.468	59.673	NA	NA	NA		0	0	NA	◊ú◊ê ◊û◊°◊§◊®	NA	NA	NA		NA	NA	NA		0.99404	23.9617	0.00524394	59.673	NA	NA	NA			1	S	X;X;X;X;X;X;X;X;X;X;X;X;X;X;X;Phospho (STY);X;X;X;X;X;X;X;X;X;X;X;X;X;X;X	XXXXXXXXXXXXXPPPPPPPPPPPPXXXXXX	S(0.004)LS(0.994)FS(0.002)DEMSSCR	S(-23.96)LS(23.96)FS(-27.11)DEMS(-46.49)S(-50.1)CR	3	2	1.2215	By matching	By matching	By matching	By matching	By MS/MS	By matching	1955700	1955700	0	0	0	932780	0	0	1022900	0	0	0	0	932780	0	0	0	0	0	0	0	0	1022900	0	0	0	0	0	1965	978	119	119	7446	8276	32144;32145	52695	32144	52695	Seq58191-6_Phos_QE2	46577	32144	52695	Seq58191-6_Phos_QE2	46577	32144	52695	Seq58191-6_Phos_QE2	46577
D3Z8Z2~Fam53b~S168~VQRYSNGVSPMQRSSSFSLPARANGLSSPCH	D3Z8Z2	168	D3Z8Z2	D3Z8Z2		Fam53b	>tr|D3Z8Z2|D3Z8Z2_RAT Family with sequence similarity 53, member B OS=Rattus norvegicus OX=10116 GN=Fam53b PE=1 SV=1	0.997733	27.3221	0.00128954	77.597	25.618	77.597	0	0	NA	_ú_ê _û_¡___¨	0.997733	27.3221	0.00128954	77.597		1	S	VQRYSNGVSPMQRSSSFSLPARANGLSSPCH	X;X;X;X;X;X;X;X;X;X;X;X;X;X;X;Phospho (STY);X;X;X;X;X;X;X;X;X;X;X;X;X;X;X	XXXXXXXXXXXXXPPPPPPPPPXXXXXXXXX	SS(0.002)S(0.998)FSLPAR	S(-41.28)S(-27.32)S(27.32)FS(-34.62)LPAR	3	2	0.080498	By matching	By MS/MS	3970000	3120000	_ú_ê _û_¡___¨	_ú_ê _û_¡___¨	3970000	0	0	3120000	0	0	1724	902	168	168	7009	15666;15667	27879	15666	27879	Seq58191-6_Phos_QE2	39195	15666	27879	Seq58191-6_Phos_QE2	39195	15666	27879	Seq58191-6_Phos_QE2	39195	D3Z8Z2	168	D3Z8Z2	D3Z8Z2		Fam53b	>tr|D3Z8Z2|D3Z8Z2_RAT Family with sequence similarity 53, member B OS=Rattus norvegicus OX=10116 GN=Fam53b PE=1 SV=1	0.997733	27.3221	0.00115625	77.597	25.618	77.597	0	0	NA	◊ú◊ê ◊û◊°◊§◊®	0	0	NA	◊ú◊ê ◊û◊°◊§◊®	NA	NA	NA		NA	NA	NA		0.997733	27.3221	0.00115625	77.597	NA	NA	NA			1	S	X;X;X;X;X;X;X;X;X;X;X;X;X;X;X;Phospho (STY);X;X;X;X;X;X;X;X;X;X;X;X;X;X;X	XXXXXXXXXXXXXPPPPPPPPPXXXXXXXXX	SS(0.002)S(0.998)FSLPAR	S(-41.28)S(-27.32)S(27.32)FS(-34.62)LPAR	3	2	0.10153	By matching	By matching	By matching	By matching	By MS/MS	By matching	7370500	7370500	0	0	280870	3970500	0	0	3119200	0	280870	0	0	3970500	0	0	0	0	0	0	0	0	3119200	0	0	0	0	0	1966	978	168	168	7778	8643	33453;33454;33455	54704	33453	54704	Seq58191-6_Phos_QE2	39195	33453	54704	Seq58191-6_Phos_QE2	39195	33453	54704	Seq58191-6_Phos_QE2	39195
D3Z955~Pgm2l1~S175~AVQELKAVAGVMITASHNRKEDNGYKVYWET	D3Z955	175	D3Z955	D3Z955		Pgm2l1	>tr|D3Z955|D3Z955_RAT Phosphoglucomutase 2-like 1 OS=Rattus norvegicus OX=10116 GN=Pgm2l1 PE=1 SV=1	0.940934	12.0222	1.5e-06	121.82	101.61	121.82	0.940934	12.0222	1.5e-06	121.82	0.915078	10.3244	6.51e-05	105.39		1	S	AVQELKAVAGVMITASHNRKEDNGYKVYWET	X;X;X;X;X;X;X;X;X;X;X;X;X;X;X;Phospho (STY);X;X;X;X;X;X;X;X;X;X;X;X;X;X;X	XXXXXXPPPPPPPPPPPPPXXXXXXXXXXXX	AVAGVMIT(0.059)AS(0.941)HNR	AVAGVMIT(-12.02)AS(12.02)HNR	10	2	0.6365	By MS/MS	By MS/MS	5740000	4110000	_ú_ê _û_¡___¨	_ú_ê _û_¡___¨	5740000	0	0	4110000	0	0	1725	904	175	175	1030	2365;2367	4618;4619;4621;4622	2365	4619	Seq58185-90_Phos_QE2	30338	2365	4619	Seq58185-90_Phos_QE2	30338	2365	4619	Seq58185-90_Phos_QE2	30338	D3Z955	175	D3Z955	D3Z955		Pgm2l1	>tr|D3Z955|D3Z955_RAT Phosphoglucomutase 2-like 1 OS=Rattus norvegicus OX=10116 GN=Pgm2l1 PE=1 SV=1	0.940934	12.0222	2.48e-09	121.82	101.61	121.82	NA	NA	NA		0.940934	12.0222	2.48e-09	121.82	NA	NA	NA		NA	NA	NA		0.915078	10.3244	6.3e-06	105.39	NA	NA	NA			1	S	X;X;X;X;X;X;X;X;X;X;X;X;X;X;X;Phospho (STY);X;X;X;X;X;X;X;X;X;X;X;X;X;X;X	XXXXXXPPPPPPPPPPPPPXXXXXXXXXXXX	AVAGVMIT(0.059)AS(0.941)HNR	AVAGVMIT(-12.02)AS(12.02)HNR	10	2	0.62419	By matching	By MS/MS	By matching	By matching	By MS/MS	By matching	9847700	9847700	0	0	0	5738000	0	0	4109800	0	0	0	0	5738000	0	0	0	0	0	0	0	0	4109800	0	0	0	0	0	1968	980	175	175	1111	1241	5101;5103	8876;8877;8880;8881	5101	8877	Seq58185-90_Phos_QE2	30338	5101	8877	Seq58185-90_Phos_QE2	30338	5101	8877	Seq58185-90_Phos_QE2	30338
D3Z979~Man1c1~S159~RSRLRHPVLGTRTDESQESQSLVRAQREKIK	D3Z979	159	D3Z979	D3Z979		Man1c1	>tr|D3Z979|D3Z979_RAT alpha-1,2-Mannosidase OS=Rattus norvegicus OX=10116 GN=Man1c1 PE=1 SV=2	0.999816	39.701	7.3e-15	119.76	110.47	84.508	0.333085	0	0.00025921	65.428	0.999816	39.701	7.3e-15	119.76		1	S	RSRLRHPVLGTRTDESQESQSLVRAQREKIK	X;X;X;X;X;X;X;X;X;X;X;X;X;X;X;Phospho (STY);X;X;X;X;X;X;X;X;X;X;X;X;X;X;X	XXXPPPPPPPPPPPPPPPPPPPPPXXXXXXX	TDES(1)QESQSLVR	T(-42.81)DES(39.7)QES(-39.7)QS(-46.07)LVR	4	2	0.34576	By matching	By MS/MS	0	9670000	_ú_ê _û_¡___¨	_ú_ê _û_¡___¨	0	0	0	9670000	0	0	1727	906	159	159	4416;7205	9903;16083	17537;17538;28654	16083	28654	Seq58191-6_Phos_QE2	25023	9903	17538	Seq58191-6_Phos_QE2	33695	9903	17538	Seq58191-6_Phos_QE2	33695	D3Z979	159	D3Z979	D3Z979		Man1c1	>tr|D3Z979|D3Z979_RAT alpha-1,2-Mannosidase OS=Rattus norvegicus OX=10116 GN=Man1c1 PE=1 SV=2	0.999816	39.701	1.59e-28	119.76	110.47	84.508	NA	NA	NA		0.333085	0	1.16e-06	65.428	NA	NA	NA		NA	NA	NA		0.999816	39.701	1.59e-28	119.76	NA	NA	NA			1	S	X;X;X;X;X;X;X;X;X;X;X;X;X;X;X;Phospho (STY);X;X;X;X;X;X;X;X;X;X;X;X;X;X;X	XXXPPPPPPPPPPPPPPPPPPPPPXXXXXXX	TDES(1)QESQSLVR	T(-42.81)DES(39.7)QES(-39.7)QS(-46.07)LVR	4	2	0.31601	By matching	By matching	By matching	By matching	By MS/MS	By matching	15131000	15131000	0	0	0	0	0	0	9665900	0	0	0	0	0	0	0	0	0	0	0	0	0	9665900	0	0	0	0	0	1969	981	159	159	4951;8003	5418;8889	21016;34319	33820;33821;33822;56185;56186	34319	56186	Seq58191-6_Phos_QE2	25023	21016	33821	Seq58191-6_Phos_QE2	33695	21016	33821	Seq58191-6_Phos_QE2	33695
D3Z9A7~Nckap5l~S627~YSSPQEKSVDRAGSESPHLSRRTPCGSSKKP	D3Z9A7;A0A0G2K5W1	627;627	D3Z9A7	D3Z9A7		Nckap5l	>tr|D3Z9A7|D3Z9A7_RAT NCK-associated protein 5-like OS=Rattus norvegicus OX=10116 GN=Nckap5l PE=1 SV=1;>tr|A0A0G2K5W1|A0A0G2K5W1_RAT NCK-associated protein 5-like OS=Rattus norvegicus OX=10116 GN=Nckap5l PE=1 SV=1	0.994881	23.0793	0.000365722	94.287	67.585	94.287	0.994881	23.0793	0.000365722	94.287	0.978154	16.9254	0.0119427	57.212		1	S	YSSPQEKSVDRAGSESPHLSRRTPCGSSKKP	X;X;X;X;X;X;X;X;X;X;X;X;X;X;X;Phospho (STY);X;X;X;X;X;X;X;X;X;X;X;X;X;X;X	XXXXXXXXXXXPPPPPPPPPPXXXXXXXXXX	AGS(0.005)ES(0.995)PHLSR	AGS(-23.08)ES(23.08)PHLS(-36.5)R	5	2	-0.23199	By MS/MS	By MS/MS	11000000	0	_ú_ê _û_¡___¨	_ú_ê _û_¡___¨	11000000	0	0	0	0	0	1728	907	627	627	387	861;862;863;864;865	1660;1661;1662;1663;1664	861	1660	Seq58185-90_Phos_QE2	11149	861	1660	Seq58185-90_Phos_QE2	11149	861	1660	Seq58185-90_Phos_QE2	11149	D3Z9A7;A0A0G2K5W1	627;627	D3Z9A7	D3Z9A7		Nckap5l	>tr|D3Z9A7|D3Z9A7_RAT NCK-associated protein 5-like OS=Rattus norvegicus OX=10116 GN=Nckap5l PE=1 SV=1;>tr|A0A0G2K5W1|A0A0G2K5W1_RAT NCK-associated protein 5-like OS=Rattus norvegicus OX=10116 GN=Nckap5l PE=1 SV=1	0.994881	23.0793	0.000145806	94.287	67.585	94.287	NA	NA	NA		0.994881	23.0793	0.000145806	94.287	NA	NA	NA		NA	NA	NA		0.978154	16.9254	0.00148986	57.212	NA	NA	NA			1	S	X;X;X;X;X;X;X;X;X;X;X;X;X;X;X;Phospho (STY);X;X;X;X;X;X;X;X;X;X;X;X;X;X;X	XXXXXXXXXXXPPPPPPPPPPXXXXXXXXXX	AGS(0.005)ES(0.995)PHLSR	AGS(-23.08)ES(23.08)PHLS(-36.5)R	5	2	-0.29228	By matching	By MS/MS	By matching	By matching	By MS/MS	By matching	11024000	11024000	0	0	0	11024000	0	0	0	0	0	0	0	11024000	0	0	0	0	0	0	0	0	0	0	0	0	0	0	1970	982	627	627	426	469	1868;1869;1870;1871;1872	3259;3260;3261;3262;3263;3264	1868	3260	Seq58185-90_Phos_QE2	11149	1868	3260	Seq58185-90_Phos_QE2	11149	1868	3260	Seq58185-90_Phos_QE2	11149
D3Z9E1~Emilin1~S269~DVVAGSVTVLSGRRGSELGGAAGQGGHPPGY	D3Z9E1	269	D3Z9E1	D3Z9E1		Emilin1	>tr|D3Z9E1|D3Z9E1_RAT Elastin microfibril interfacer 1 OS=Rattus norvegicus OX=10116 GN=Emilin1 PE=1 SV=1	0.999987	54.9883	5.05e-06	58.434	46.301	58.434	0.999987	54.9883	5.05e-06	58.434	NA	NA	NA			1	S	DVVAGSVTVLSGRRGSELGGAAGQGGHPPGY	X;X;X;X;X;X;X;X;X;X;X;X;X;X;X;Phospho (STY);X;X;X;X;X;X;X;X;X;X;X;X;X;X;X	XXXXXXXXXXXXXPPPPPPPPPPPPPPPPPP	RGS(1)ELGGAAGQGGHPPGYTSLASR	RGS(54.99)ELGGAAGQGGHPPGY(-55.07)T(-54.99)S(-54.99)LAS(-54.99)R	3	3	0.088253	By MS/MS	By matching	23900000	0	_ú_ê _û_¡___¨	_ú_ê _û_¡___¨	23900000	0	0	0	0	0	1730	908	269	269	5640	12547	21937	12547	21937	Seq58185-90_Phos_QE2	35419	12547	21937	Seq58185-90_Phos_QE2	35419	12547	21937	Seq58185-90_Phos_QE2	35419	D3Z9E1	269	D3Z9E1	D3Z9E1		Emilin1	>tr|D3Z9E1|D3Z9E1_RAT Elastin microfibril interfacer 1 OS=Rattus norvegicus OX=10116 GN=Emilin1 PE=1 SV=1	0.999987	54.9883	2.35e-08	58.434	46.301	58.434	NA	NA	NA		0.999987	54.9883	2.35e-08	58.434	NA	NA	NA		NA	NA	NA		0.985744	24.4056	0.00527361	26.224	NA	NA	NA			1	S	X;X;X;X;X;X;X;X;X;X;X;X;X;X;X;Phospho (STY);X;X;X;X;X;X;X;X;X;X;X;X;X;X;X	XXXXXXXXXXXXXPPPPPPPPPPPPPPPPPP	RGS(1)ELGGAAGQGGHPPGYTSLASR	RGS(54.99)ELGGAAGQGGHPPGY(-55.07)T(-54.99)S(-54.99)LAS(-54.99)R	3	3	0.11287	By matching	By MS/MS	By matching	By matching	By MS/MS	By matching	35375000	35375000	0	0	0	23874000	0	0	11500000	0	0	0	0	23874000	0	0	0	0	0	0	0	0	11500000	0	0	0	0	0	1972	984	269	269	6271	6955	26390;26391	42088;42089;42090	26390	42089	Seq58185-90_Phos_QE2	35419	26390	42089	Seq58185-90_Phos_QE2	35419	26390	42089	Seq58185-90_Phos_QE2	35419
D3Z9I2~Bcl2l12~S158~KLASDPALHRKLARLSAGSFARLVELFSSRG	D3Z9I2	158	D3Z9I2	D3Z9I2		Bcl2l12	>tr|D3Z9I2|D3Z9I2_RAT BCL2-like 12 OS=Rattus norvegicus OX=10116 GN=Bcl2l12 PE=1 SV=1	0.999101	30.4568	0.000448807	83.633	65.497	45.829	0.999101	30.4568	0.000448807	83.633	0.995659	23.6055	0.00293709	60.55		1	S	KLASDPALHRKLARLSAGSFARLVELFSSRG	X;X;X;X;X;X;X;X;X;X;X;X;X;X;X;Phospho (STY);X;X;X;X;X;X;X;X;X;X;X;X;X;X;X	XXXXXXXXXXXPPPPPPPPPPPXXXXXXXXX	LS(0.999)AGS(0.001)FAR	LS(30.46)AGS(-30.46)FAR	2	2	1.0493	By MS/MS	By MS/MS	3650000	2430000	_ú_ê _û_¡___¨	_ú_ê _û_¡___¨	3650000	0	0	2430000	0	0	1731	910	158	158	3837;4441	8614;8615;9957;9958	15336;15337;15338;15339;17639	9957	17639	Seq58185-90_Phos_QE2	37959	8614	15337	Seq58185-90_Phos_QE2	42879	8614	15337	Seq58185-90_Phos_QE2	42879	D3Z9I2	158	D3Z9I2	D3Z9I2		Bcl2l12	>tr|D3Z9I2|D3Z9I2_RAT BCL2-like 12 OS=Rattus norvegicus OX=10116 GN=Bcl2l12 PE=1 SV=1	0.999101	30.4568	0.000646616	83.633	65.497	45.829	NA	NA	NA		0.999101	30.4568	0.000646616	83.633	NA	NA	NA		NA	NA	NA		0.995659	23.6055	0.00250322	60.55	NA	NA	NA			1	S	X;X;X;X;X;X;X;X;X;X;X;X;X;X;X;Phospho (STY);X;X;X;X;X;X;X;X;X;X;X;X;X;X;X	XXXXXXXXXXXPPPPPPPPPPPXXXXXXXXX	LS(0.999)AGS(0.001)FAR	LS(30.46)AGS(-30.46)FAR	2	2	1.0234	By matching	By MS/MS	By matching	By matching	By MS/MS	By matching	25156000	25156000	0	0	0	3648200	0	0	2430300	0	0	0	0	3648200	0	0	0	0	0	0	0	0	2430300	0	0	0	0	0	1973	986	158	158	4300;4980	4709;5449	18405;18406;21160;21161	29697;29698;29699;29700;34043	21160	34043	Seq58185-90_Phos_QE2	37959	18405	29698	Seq58185-90_Phos_QE2	42879	18405	29698	Seq58185-90_Phos_QE2	42879
D3Z9K4~Plekho2~S394~VPSWGLPSQFHPRSSSLGDLLRESPQHPRLP	D3Z9K4	394	D3Z9K4	D3Z9K4		Plekho2	>tr|D3Z9K4|D3Z9K4_RAT Pleckstrin homology domain-containing O2 OS=Rattus norvegicus OX=10116 GN=Plekho2 PE=1 SV=2	0.999965	44.711	4.43e-05	103.91	41.443	103.91	0.999965	44.711	4.43e-05	103.91	0.999886	39.6554	0.000319736	89.805		1	S	VPSWGLPSQFHPRSSSLGDLLRESPQHPRLP	X;X;X;X;X;X;X;X;X;X;X;X;X;X;X;Phospho (STY);X;X;X;X;X;X;X;X;X;X;X;X;X;X;X	XXXXXXXXXXXXXPPPPPPPPPXXXXXXXXX	SSS(1)LGDLLR	S(-60.01)S(-44.71)S(44.71)LGDLLR	3	2	-1.1703	By MS/MS	By MS/MS	14500000	8540000	_ú_ê _û_¡___¨	_ú_ê _û_¡___¨	14500000	0	0	8540000	0	0	1732	911	394	394	7014	15674;15675	27889;27890;27891;27892;27893;27894;27895;27896;27897	15674	27892	Seq58185-90_Phos_QE2	55825	15674	27892	Seq58185-90_Phos_QE2	55825	15674	27892	Seq58185-90_Phos_QE2	55825	D3Z9K4	394	D3Z9K4	D3Z9K4		Plekho2	>tr|D3Z9K4|D3Z9K4_RAT Pleckstrin homology domain-containing O2 OS=Rattus norvegicus OX=10116 GN=Plekho2 PE=1 SV=2	0.999965	44.711	6.13e-05	103.91	41.443	103.91	NA	NA	NA		0.999965	44.711	6.13e-05	103.91	NA	NA	NA		NA	NA	NA		0.999886	39.6554	0.000150743	89.805	NA	NA	NA			1	S	X;X;X;X;X;X;X;X;X;X;X;X;X;X;X;Phospho (STY);X;X;X;X;X;X;X;X;X;X;X;X;X;X;X	XXXXXXXXXXXXXPPPPPPPPPXXXXXXXXX	SSS(1)LGDLLR	S(-60.01)S(-44.71)S(44.71)LGDLLR	3	2	-1.1578	By matching	By MS/MS	By matching	By matching	By MS/MS	By matching	23066000	23066000	0	0	0	14525000	0	0	8541500	0	0	0	0	14525000	0	0	0	0	0	0	0	0	8541500	0	0	0	0	0	1974	987	394	394	7783	8649	33469;33470	54720;54721;54722;54723;54724;54725;54726;54727;54728;54729	33469	54723	Seq58185-90_Phos_QE2	55825	33469	54723	Seq58185-90_Phos_QE2	55825	33469	54723	Seq58185-90_Phos_QE2	55825
D3Z9R2~Mettl22~S120~DEDGDLDVVRRPRAASDPNPAEPARDKVHPM	D3Z9R2	120	D3Z9R2	D3Z9R2		Mettl22	>tr|D3Z9R2|D3Z9R2_RAT Methyltransferase-like 22 OS=Rattus norvegicus OX=10116 GN=Mettl22 PE=4 SV=1	1	54.7643	0.0104906	54.764	46.354	54.764	1	54.7643	0.0104906	54.764	NA	NA	NA				S	DEDGDLDVVRRPRAASDPNPAEPARDKVHPM	X;X;X;X;X;X;X;X;X;X;X;X;X;X;X;Phospho (STY);X;X;X;X;X;X;X;X;X;X;X;X;X;X;X	XXXXXXXXXXXXXPPPPPPPPPPPPPPXXXX	AAS(1)DPNPAEPARDK	AAS(54.76)DPNPAEPARDK	3	2	0.0429	By matching	By matching	3660000	0	_ú_ê _û_¡___¨	_ú_ê _û_¡___¨	3660000	0	0	0	0	0	1733	912	120	120	108	253	488	253	488	Seq58185-90_Phos_QE2	10402	253	488	Seq58185-90_Phos_QE2	10402	253	488	Seq58185-90_Phos_QE2	10402	D3Z9R2	120	D3Z9R2	D3Z9R2		Mettl22	>tr|D3Z9R2|D3Z9R2_RAT Methyltransferase-like 22 OS=Rattus norvegicus OX=10116 GN=Mettl22 PE=4 SV=1	1	27.7138	0.0188949	37.687	29.346	27.714	NA	NA	NA		1	37.6872	0.0308202	37.687	NA	NA	NA		NA	NA	NA		1	27.7138	0.0188949	27.714	NA	NA	NA			1	S	X;X;X;X;X;X;X;X;X;X;X;X;X;X;X;Phospho (STY);X;X;X;X;X;X;X;X;X;X;X;X;X;X;X	XXXXXXXXXXXXXPPPPPPPPPPPPPPXXXX	AAS(1)DPNPAEPARDK	AAS(27.71)DPNPAEPARDK	3	2	-1.3054	By matching	By MS/MS	By matching	By matching	By MS/MS	By matching	3657700	3657700	0	0	0	3657700	0	0	0	0	0	0	0	3657700	0	0	0	0	0	0	0	0	0	0	0	0	0	0	1975	988	120	120	116	129	546;547	972;973	547	973	Seq58191-6_Phos_QE2	10500	546	972	Seq58185-90_Phos_QE2	10303	547	973	Seq58191-6_Phos_QE2	10500
D3Z9Z0~Ank1~S688~NGTTPLAIAKRLGYISVTDVLKVVTDETSVV	D3Z9Z0	688	D3Z9Z0	D3Z9Z0		Ank1	>tr|D3Z9Z0|D3Z9Z0_RAT Ankyrin 1 OS=Rattus norvegicus OX=10116 GN=Ank1 PE=1 SV=1	0.941581	12.0732	0.00024447	101.3	15.467	101.3	0.940943	12.0385	0.00357386	67.234	0.941581	12.0732	0.00024447	101.3		1	S	NGTTPLAIAKRLGYISVTDVLKVVTDETSVV	X;X;X;X;X;X;X;X;X;X;X;X;X;X;X;Phospho (STY);X;X;X;X;X;X;X;X;X;X;X;X;X;X;X	XXXXXXXXXXXPPPPPPPPPPPXXXXXXXXX	LGYIS(0.942)VT(0.058)DVLK	LGY(-56.76)IS(12.07)VT(-12.07)DVLK	5	2	0.25789	By MS/MS	By MS/MS	1670000	4530000	_ú_ê _û_¡___¨	_ú_ê _û_¡___¨	1670000	0	0	4530000	0	0	1734	913	688	688	4055	9122;9123	16233;16234;16235;16236	9123	16235	Seq58191-6_Phos_QE2	72041	9123	16235	Seq58191-6_Phos_QE2	72041	9123	16235	Seq58191-6_Phos_QE2	72041	D3Z9Z0	688	D3Z9Z0	D3Z9Z0		Ank1	>tr|D3Z9Z0|D3Z9Z0_RAT Ankyrin 1 OS=Rattus norvegicus OX=10116 GN=Ank1 PE=1 SV=1	0.941581	12.0732	0.000113962	101.3	15.467	101.3	NA	NA	NA		0.940943	12.0385	0.00292747	67.234	NA	NA	NA		NA	NA	NA		0.941581	12.0732	0.000113962	101.3	NA	NA	NA			1	S	X;X;X;X;X;X;X;X;X;X;X;X;X;X;X;Phospho (STY);X;X;X;X;X;X;X;X;X;X;X;X;X;X;X	XXXXXXXXXXXPPPPPPPPPPPXXXXXXXXX	LGYIS(0.942)VT(0.058)DVLK	LGY(-56.76)IS(12.07)VT(-12.07)DVLK	5	2	0.34539	By matching	By MS/MS	By matching	By matching	By MS/MS	By matching	6202200	6202200	0	0	0	1674100	0	0	4528000	0	0	0	0	1674100	0	0	0	0	0	0	0	0	4528000	0	0	0	0	0	1976	989	688	688	4550	4976	19390;19391	31337;31338;31339;31340	19391	31339	Seq58191-6_Phos_QE2	72041	19391	31339	Seq58191-6_Phos_QE2	72041	19391	31339	Seq58191-6_Phos_QE2	72041
D3ZA02~Fam13a~S525~VKQILSRASTVPIIGSPSSKRRSPSLQPIIE	D3ZA02	525	D3ZA02	D3ZA02		Fam13a	>tr|D3ZA02|D3ZA02_RAT Family with sequence similarity 13, member A OS=Rattus norvegicus OX=10116 GN=Fam13a PE=1 SV=2	0.616758	4.52946	0.0174939	45.618	26.486	45.618	0.616758	4.52946	0.0174939	45.618	0	0	NA	_ú_ê _û_¡___¨		1	S	VKQILSRASTVPIIGSPSSKRRSPSLQPIIE	X;X;X;X;X;X;X;X;X;X;X;X;X;X;X;Phospho (STY);X;X;X;X;X;X;X;X;X;X;X;X;X;X;X	XXXXXXXPPPPPPPPPPPPPXXXXXXXXXXX	ASTVPIIGS(0.617)PS(0.166)S(0.217)K	AS(-38.49)T(-38.67)VPIIGS(4.53)PS(-5.71)S(-4.53)K	9	2	0.50394	By MS/MS	By matching	2850000	2270000	_ú_ê _û_¡___¨	_ú_ê _û_¡___¨	2850000	0	0	2270000	0	0	1735	914	525	525	950	2187;2188	4282	2187	4282	Seq58185-90_Phos_QE2	41462	2187	4282	Seq58185-90_Phos_QE2	41462	2187	4282	Seq58185-90_Phos_QE2	41462	D3ZA02	525	D3ZA02	D3ZA02		Fam13a	>tr|D3ZA02|D3ZA02_RAT Family with sequence similarity 13, member A OS=Rattus norvegicus OX=10116 GN=Fam13a PE=1 SV=2	0.616758	4.52946	0.0110941	45.618	26.486	45.618	NA	NA	NA		0.616758	4.52946	0.0110941	45.618	NA	NA	NA		NA	NA	NA		0.574564	4.3681	0.0413714	32.917	NA	NA	NA			1	S	X;X;X;X;X;X;X;X;X;X;X;X;X;X;X;Phospho (STY);X;X;X;X;X;X;X;X;X;X;X;X;X;X;X	XXXXXXXPPPPPPPPPPPPPXXXXXXXXXXX	ASTVPIIGS(0.617)PS(0.166)S(0.217)K	AS(-38.49)T(-38.67)VPIIGS(4.53)PS(-5.71)S(-4.53)K	9	2	0.4204	By matching	By MS/MS	By matching	By matching	By MS/MS	By matching	5113800	5113800	0	0	0	2848200	0	0	2265600	0	0	0	0	2848200	0	0	0	0	0	0	0	0	2265600	0	0	0	0	0	1977	990	525	525	1019	1139	4699;4700	8233;8234	4699	8233	Seq58185-90_Phos_QE2	41462	4699	8233	Seq58185-90_Phos_QE2	41462	4699	8233	Seq58185-90_Phos_QE2	41462
D3ZA21~Plekhg3~S1161~TSKSSSAVETSPRRFSFSPSAVSPRTTSPGS	D3ZA21	1161	D3ZA21	D3ZA21		Plekhg3	>tr|D3ZA21|D3ZA21_RAT Pleckstrin homology and RhoGEF domain-containing G3 OS=Rattus norvegicus OX=10116 GN=Plekhg3 PE=1 SV=3	0.995462	23.9357	0.00553178	60.062	44.548	60.062	0.995462	23.9357	0.00553178	60.062	0.499771	0	0.00678009	46.88		1;2	S	TSKSSSAVETSPRRFSFSPSAVSPRTTSPGS	X;X;X;X;X;X;X;X;X;X;X;X;X;X;X;Phospho (STY);X;X;X;X;X;X;Phospho (STY);X;X;X;X;X;X;X;X	XXXXXXXXXXXXXPPPPPPPPPPPPXXXXXX	RFS(0.995)FS(0.006)PS(0.018)AVS(0.98)PR	RFS(23.94)FS(-23.94)PS(-17.43)AVS(17.43)PR	3	2	-0.43504	By MS/MS	By matching	11600000	6250000	_ú_ê _û_¡___¨	_ú_ê _û_¡___¨	7570000	4000000	0	6250000	0	0	1736	915	1161	1161	5597;5598	12466;12467;12469;12471	21794;21795;21797	12471	21797	Seq58185-90_Phos_QE2	49116	12471	21797	Seq58185-90_Phos_QE2	49116	12471	21797	Seq58185-90_Phos_QE2	49116	D3ZA21	1161	D3ZA21	D3ZA21		Plekhg3	>tr|D3ZA21|D3ZA21_RAT Pleckstrin homology and RhoGEF domain-containing G3 OS=Rattus norvegicus OX=10116 GN=Plekhg3 PE=1 SV=3	0.995462	23.9357	0.00497527	60.062	44.548	60.062	NA	NA	NA		0.995462	23.9357	0.00522365	60.062	NA	NA	NA		NA	NA	NA		0.499771	0	0.00497527	46.88	NA	NA	NA			1;2	S	X;X;X;X;X;X;X;X;X;X;X;X;X;X;X;Phospho (STY);X;X;X;X;X;X;Phospho (STY);X;X;X;X;X;X;X;X	XXXXXXXXXXXXXPPPPPPPPPPPPXXXXXX	RFS(0.995)FS(0.006)PS(0.018)AVS(0.98)PR	RFS(23.94)FS(-23.94)PS(-17.43)AVS(17.43)PR	3	2	-0.4268	By matching	By MS/MS	By matching	By matching	By matching	By matching	20641000	16637000	4004400	0	0	11577000	0	0	6245200	0	0	0	0	7573000	4004400	0	0	0	0	0	0	0	6245200	0	0	0	0	0	1978	991	1161	1161	6228	6907;6908	26225;26226;26228;26230	41838;41839;41841	26230	41841	Seq58185-90_Phos_QE2	49116	26230	41841	Seq58185-90_Phos_QE2	49116	26227	41840	Seq58191-6_Phos_QE2	48437
D3ZA21~Plekhg3~S1168~VETSPRRFSFSPSAVSPRTTSPGSRSSARSP	D3ZA21	1168	D3ZA21	D3ZA21		Plekhg3	>tr|D3ZA21|D3ZA21_RAT Pleckstrin homology and RhoGEF domain-containing G3 OS=Rattus norvegicus OX=10116 GN=Plekhg3 PE=1 SV=3	0.993156	21.6878	0.00415316	60.062	44.548	51.76	0.993156	21.6878	0.00415316	60.062	0	0	NA	_ú_ê _û_¡___¨		1;2	S	VETSPRRFSFSPSAVSPRTTSPGSRSSARSP	X;X;X;X;X;X;X;X;Phospho (STY);X;X;X;X;X;X;Phospho (STY);X;X;X;X;X;X;X;X;X;X;X;X;X;X;X	XXXXXXPPPPPPPPPPPPXXXXXXXXXXXXX	RFSFSPS(0.007)AVS(0.993)PR	RFS(-47.14)FS(-40.38)PS(-21.69)AVS(21.69)PR	10	3	0.2295	By MS/MS	By matching	8020000	1860000	_ú_ê _û_¡___¨	_ú_ê _û_¡___¨	4010000	4000000	0	1860000	0	0	1738	915	1168	1168	5597;5598	12465;12470;12471	21793;21797	12465	21793	Seq58185-90_Phos_QE2	45058	12471	21797	Seq58185-90_Phos_QE2	49116	12465	21793	Seq58185-90_Phos_QE2	45058	D3ZA21	1168	D3ZA21	D3ZA21		Plekhg3	>tr|D3ZA21|D3ZA21_RAT Pleckstrin homology and RhoGEF domain-containing G3 OS=Rattus norvegicus OX=10116 GN=Plekhg3 PE=1 SV=3	0.993156	21.6878	0.00335343	60.062	44.548	51.76	NA	NA	NA		0.993156	21.6878	0.00335343	60.062	NA	NA	NA		NA	NA	NA		0	0	NA	◊ú◊ê ◊û◊°◊§◊®	NA	NA	NA			1;2	S	X;X;X;X;X;X;X;X;Phospho (STY);X;X;X;X;X;X;Phospho (STY);X;X;X;X;X;X;X;X;X;X;X;X;X;X;X	XXXXXXPPPPPPPPPPPPXXXXXXXXXXXXX	RFSFSPS(0.007)AVS(0.993)PR	RFS(-47.14)FS(-40.38)PS(-21.69)AVS(21.69)PR	10	3	0.1837	By matching	By MS/MS	By matching	By matching	By matching	By matching	9881700	5877300	4004400	0	0	8017800	0	0	1863800	0	0	0	0	4013400	4004400	0	0	0	0	0	0	0	1863800	0	0	0	0	0	1980	991	1168	1168	6228	6907;6908	26224;26229;26230	41837;41841	26224	41837	Seq58185-90_Phos_QE2	45058	26230	41841	Seq58185-90_Phos_QE2	49116	26224	41837	Seq58185-90_Phos_QE2	45058
D3ZA21~Plekhg3~S624~KRHGESEGSKSCRRPSDRSPTSVEKRMSFES	D3ZA21	624	D3ZA21	D3ZA21		Plekhg3	>tr|D3ZA21|D3ZA21_RAT Pleckstrin homology and RhoGEF domain-containing G3 OS=Rattus norvegicus OX=10116 GN=Plekhg3 PE=1 SV=3	0.586764	1.59769	0.00471008	54.898	20.95	54.898	NA	NA	NA		0.586764	1.59769	0.00471008	54.898		1	S	KRHGESEGSKSCRRPSDRSPTSVEKRMSFES	X;X;X;X;X;X;X;X;X;X;X;X;X;X;X;Phospho (STY);X;X;X;X;X;X;X;X;X;X;X;X;X;X;X	XXXXXXXXXXXXXPPPPPPPPPPPPXXXXXX	RPS(0.587)DRS(0.406)PT(0.004)S(0.004)VEK	RPS(1.6)DRS(-1.6)PT(-22.2)S(-22.2)VEK	3	3	0.43589	By matching	By MS/MS	0	27200000	_ú_ê _û_¡___¨	_ú_ê _û_¡___¨	0	0	0	27200000	0	0	1739	915	624	624	5951	13247	23267;23268	13247	23268	Seq58191-6_Phos_QE2	7994	13247	23268	Seq58191-6_Phos_QE2	7994	13247	23268	Seq58191-6_Phos_QE2	7994	D3ZA21	624	D3ZA21	D3ZA21		Plekhg3	>tr|D3ZA21|D3ZA21_RAT Pleckstrin homology and RhoGEF domain-containing G3 OS=Rattus norvegicus OX=10116 GN=Plekhg3 PE=1 SV=3	0.586764	1.59769	0.00369211	54.898	20.95	54.898	NA	NA	NA		NA	NA	NA		NA	NA	NA		0	0	NA	◊ú◊ê ◊û◊°◊§◊®	0.586764	1.59769	0.00369211	54.898	NA	NA	NA			1	S	X;X;X;X;X;X;X;X;X;X;X;X;X;X;X;Phospho (STY);X;X;X;X;X;X;X;X;X;X;X;X;X;X;X	XXXXXXXXXXXXXPPPPPPPPPPPPXXXXXX	RPS(0.587)DRS(0.406)PT(0.004)S(0.004)VEK	RPS(1.6)DRS(-1.6)PT(-22.2)S(-22.2)VEK	3	3	0.35563	By matching	By matching	By matching	By matching	By MS/MS	By matching	27239000	27239000	0	0	0	0	0	0	27239000	0	0	0	0	0	0	0	0	0	0	0	0	0	27239000	0	0	0	0	0	1981	991	624	624	6612	7336	28024	44754;44755	28024	44755	Seq58191-6_Phos_QE2	7994	28024	44755	Seq58191-6_Phos_QE2	7994	28024	44755	Seq58191-6_Phos_QE2	7994
D3ZA21~Plekhg3~S627~GESEGSKSCRRPSDRSPTSVEKRMSFESVSS	D3ZA21	627	D3ZA21	D3ZA21		Plekhg3	>tr|D3ZA21|D3ZA21_RAT Pleckstrin homology and RhoGEF domain-containing G3 OS=Rattus norvegicus OX=10116 GN=Plekhg3 PE=1 SV=3	0.963851	15.2576	0.000964543	74.966	41.091	74.966	0.963851	15.2576	0.000964543	74.966	NA	NA	NA			1	S	GESEGSKSCRRPSDRSPTSVEKRMSFESVSS	X;X;X;X;X;X;X;X;X;X;X;X;X;X;X;Phospho (STY);X;X;X;X;X;X;X;X;X;X;X;X;X;X;X	XXXXXXXXXXPPPPPPPPPPPPXXXXXXXXX	RPS(0.029)DRS(0.964)PT(0.006)S(0.001)VEK	RPS(-15.26)DRS(15.26)PT(-22)S(-28.56)VEK	6	3	0.078721	By MS/MS	By matching	50100000	0	_ú_ê _û_¡___¨	_ú_ê _û_¡___¨	50100000	0	0	0	0	0	1740	915	627	627	5951	13246	23265;23266	13246	23265	Seq58185-90_Phos_QE2	7825	13246	23265	Seq58185-90_Phos_QE2	7825	13246	23265	Seq58185-90_Phos_QE2	7825	D3ZA21	627	D3ZA21	D3ZA21		Plekhg3	>tr|D3ZA21|D3ZA21_RAT Pleckstrin homology and RhoGEF domain-containing G3 OS=Rattus norvegicus OX=10116 GN=Plekhg3 PE=1 SV=3	0.963851	15.2576	0.000666782	74.966	41.091	74.966	NA	NA	NA		0.963851	15.2576	0.000666782	74.966	NA	NA	NA		0	0	NA	◊ú◊ê ◊û◊°◊§◊®	NA	NA	NA		NA	NA	NA			1	S	X;X;X;X;X;X;X;X;X;X;X;X;X;X;X;Phospho (STY);X;X;X;X;X;X;X;X;X;X;X;X;X;X;X	XXXXXXXXXXPPPPPPPPPPPPXXXXXXXXX	RPS(0.029)DRS(0.964)PT(0.006)S(0.001)VEK	RPS(-15.26)DRS(15.26)PT(-22)S(-28.56)VEK	6	3	0.087033	By matching	By MS/MS	By matching	By matching	By matching	By matching	51083000	51083000	0	0	0	50061000	0	1021500	0	0	0	0	0	50061000	0	0	0	0	0	1021500	0	0	0	0	0	0	0	0	1982	991	627	627	6612	7336	28023;28025	44752;44753	28023	44752	Seq58185-90_Phos_QE2	7825	28023	44752	Seq58185-90_Phos_QE2	7825	28023	44752	Seq58185-90_Phos_QE2	7825
D3ZA21~Plekhg3~S888~NAEHHDASFSIRRRESLSYIPKGLVRNSVSR	D3ZA21	888	D3ZA21	D3ZA21		Plekhg3	>tr|D3ZA21|D3ZA21_RAT Pleckstrin homology and RhoGEF domain-containing G3 OS=Rattus norvegicus OX=10116 GN=Plekhg3 PE=1 SV=3	0.996266	24.2692	0.000550276	81.789	63.893	81.789	0.996266	24.2692	0.000550276	81.789	0	0	NA	_ú_ê _û_¡___¨		1	S	NAEHHDASFSIRRRESLSYIPKGLVRNSVSR	X;X;X;X;X;X;X;X;X;X;X;X;X;X;X;Phospho (STY);X;X;X;X;X;X;X;X;X;X;X;X;X;X;X	XXXXXXXXXXXXPPPPPPPPPPXXXXXXXXX	RRES(0.996)LS(0.004)YIPK	RRES(24.27)LS(-24.27)Y(-52.24)IPK	4	3	0.15031	By MS/MS	By matching	22100000	18700000	_ú_ê _û_¡___¨	_ú_ê _û_¡___¨	22100000	0	0	18700000	0	0	1741	915	888	888	6022	13382;13385	23512;23513	13382	23513	Seq58185-90_Phos_QE2	28897	13382	23513	Seq58185-90_Phos_QE2	28897	13382	23513	Seq58185-90_Phos_QE2	28897	D3ZA21	888	D3ZA21	D3ZA21		Plekhg3	>tr|D3ZA21|D3ZA21_RAT Pleckstrin homology and RhoGEF domain-containing G3 OS=Rattus norvegicus OX=10116 GN=Plekhg3 PE=1 SV=3	0.996266	24.2692	0.000613796	81.789	63.893	81.789	0	0	NA	◊ú◊ê ◊û◊°◊§◊®	0.996266	24.2692	0.000613796	81.789	0	0	NA	◊ú◊ê ◊û◊°◊§◊®	0	0	NA	◊ú◊ê ◊û◊°◊§◊®	0	0	NA	◊ú◊ê ◊û◊°◊§◊®	NA	NA	NA			1	S	X;X;X;X;X;X;X;X;X;X;X;X;X;X;X;Phospho (STY);X;X;X;X;X;X;X;X;X;X;X;X;X;X;X	XXXXXXXXXXXXPPPPPPPPPPXXXXXXXXX	RRES(0.996)LS(0.004)YIPK	RRES(24.27)LS(-24.27)Y(-52.24)IPK	4	3	0.13923	By matching	By MS/MS	By matching	By matching	By matching	By matching	50837000	50837000	0	0	3995300	22140000	4051200	1981200	18670000	0	3995300	0	0	22140000	0	0	4051200	0	0	1981200	0	0	18670000	0	0	0	0	0	1983	991	888	888	6703	7431	28328;28331;28332;28333;28334	45220;45221	28328	45221	Seq58185-90_Phos_QE2	28897	28328	45221	Seq58185-90_Phos_QE2	28897	28328	45221	Seq58185-90_Phos_QE2	28897
D3ZA21~Plekhg3~S1226~AQAESSWPRSLLVNRSRSLPENIIEPPVSGK	D3ZA21	1226	D3ZA21	D3ZA21		Plekhg3	>tr|D3ZA21|D3ZA21_RAT Pleckstrin homology and RhoGEF domain-containing G3 OS=Rattus norvegicus OX=10116 GN=Plekhg3 PE=1 SV=3	0.558531	1.0217	0.00363625	45.363	25.112	45.363	0.558531	1.0217	0.00363625	45.363	NA	NA	NA			1	S	AQAESSWPRSLLVNRSRSLPENIIEPPVSGK	X;X;X;X;X;X;X;X;X;X;X;X;X;X;X;Phospho (STY);X;X;X;X;X;X;X;X;X;X;X;X;X;X;X	XXXXXXXXXXXXXXXPPPPPPPPPPPPPPPP	S(0.559)RS(0.441)LPENIIEPPVSGK	S(1.02)RS(-1.02)LPENIIEPPVS(-43.95)GK	1	3	-0.68479	By MS/MS	By matching	5980000	0	_ú_ê _û_¡___¨	_ú_ê _û_¡___¨	5980000	0	0	0	0	0	1743	915	1226	1226	6916	15463	27521	15463	27521	Seq58185-90_Phos_QE2	49294	15463	27521	Seq58185-90_Phos_QE2	49294	15463	27521	Seq58185-90_Phos_QE2	49294	D3ZA21	1226	D3ZA21	D3ZA21		Plekhg3	>tr|D3ZA21|D3ZA21_RAT Pleckstrin homology and RhoGEF domain-containing G3 OS=Rattus norvegicus OX=10116 GN=Plekhg3 PE=1 SV=3	0.558531	1.0217	0.00231707	45.363	25.112	45.363	NA	NA	NA		0.558531	1.0217	0.00231707	45.363	NA	NA	NA		NA	NA	NA		NA	NA	NA		NA	NA	NA			1	S	X;X;X;X;X;X;X;X;X;X;X;X;X;X;X;Phospho (STY);X;X;X;X;X;X;X;X;X;X;X;X;X;X;X	XXXXXXXXXXXXXXXPPPPPPPPPPPPPPPP	S(0.559)RS(0.441)LPENIIEPPVSGK	S(1.02)RS(-1.02)LPENIIEPPVS(-43.95)GK	1	3	-0.69339	By matching	By MS/MS	By matching	By matching	By matching	By matching	7440200	7440200	0	0	0	5984200	0	0	0	0	0	0	0	5984200	0	0	0	0	0	0	0	0	0	0	0	0	0	0	1984	991	1226	1226	7679	8532	32978;32979	53869;53870;53871;53872;53873	32978	53870	Seq58185-90_Phos_QE2	49294	32978	53870	Seq58185-90_Phos_QE2	49294	32978	53870	Seq58185-90_Phos_QE2	49294
D3ZA31~Mtmr2~S630~QREISNRSTSSSERASSPAQCVTPVQTVV__	D3ZA31	630	D3ZA31	D3ZA31		Mtmr2	>tr|D3ZA31|D3ZA31_RAT Myotubularin related protein 2 (Predicted), isoform CRA_b OS=Rattus norvegicus OX=10116 GN=Mtmr2 PE=1 SV=1	0.559614	1.04075	4.15e-05	91.622	76.46	91.622	0.559614	1.04075	4.15e-05	91.622	NA	NA	NA			1	S	QREISNRSTSSSERASSPAQCVTPVQTVV__	X;X;X;X;X;X;X;X;X;X;X;X;X;X;X;Phospho (STY);X;X;X;X;X;X;X;X;X;X;X;X;X;X;X	XXXXXXXXXXXXXXPPPPPPPPPPPPPPPXX	AS(0.56)S(0.44)PAQCVTPVQTVV	AS(1.04)S(-1.04)PAQCVT(-44.4)PVQT(-86.09)VV	2	2	-0.37985	By MS/MS	By matching	9960000	0	_ú_ê _û_¡___¨	_ú_ê _û_¡___¨	9960000	0	0	0	0	0	1745	917	630	630	935	2152	4176;4177	2152	4177	Seq58185-90_Phos_QE2	50015	2152	4177	Seq58185-90_Phos_QE2	50015	2152	4177	Seq58185-90_Phos_QE2	50015	D3ZA31	630	D3ZA31	D3ZA31		Mtmr2	>tr|D3ZA31|D3ZA31_RAT Myotubularin related protein 2 (Predicted), isoform CRA_b OS=Rattus norvegicus OX=10116 GN=Mtmr2 PE=1 SV=1	0.559614	1.04075	2.89e-06	91.622	76.46	91.622	NA	NA	NA		0.559614	1.04075	2.89e-06	91.622	0.543765	0.764959	0.00360399	49.141	0	0	NA	◊ú◊ê ◊û◊°◊§◊®	NA	NA	NA		0	0	NA	◊ú◊ê ◊û◊°◊§◊®		1	S	X;X;X;X;X;X;X;X;X;X;X;X;X;X;X;Phospho (STY);X;X;X;X;X;X;X;X;X;X;X;X;X;X;X	XXXXXXXXXXXXXXPPPPPPPPPPPPPPPXX	AS(0.56)S(0.44)PAQCVTPVQTVV	AS(1.04)S(-1.04)PAQCVT(-44.4)PVQT(-86.09)VV	2	2	-0.3402	By matching	By MS/MS	By MS/MS	By matching	By matching	By matching	14271000	14271000	0	0	0	9963500	2360900	988450	0	958590	0	0	0	9963500	0	0	2360900	0	0	988450	0	0	0	0	0	958590	0	0	1985	992	630	630	1001	1120	4583;4585;4586;4587	8024;8025;8029;8030;8031	4583	8025	Seq58185-90_Phos_QE2	50015	4583	8025	Seq58185-90_Phos_QE2	50015	4583	8025	Seq58185-90_Phos_QE2	50015
D3ZA31~Mtmr2~S631~REISNRSTSSSERASSPAQCVTPVQTVV___	D3ZA31	631	D3ZA31	D3ZA31		Mtmr2	>tr|D3ZA31|D3ZA31_RAT Myotubularin related protein 2 (Predicted), isoform CRA_b OS=Rattus norvegicus OX=10116 GN=Mtmr2 PE=1 SV=1	0.724754	4.21186	0.0030117	54.547	42.029	54.547	NA	NA	NA		0.724754	4.21186	0.0030117	54.547		1	S	REISNRSTSSSERASSPAQCVTPVQTVV___	X;X;X;X;X;X;X;X;X;X;X;X;X;X;X;Phospho (STY);X;X;X;X;X;X;X;X;X;X;X;X;X;X;X	XXXXXXXXXXXXXPPPPPPPPPPPPPPPXXX	AS(0.275)S(0.725)PAQCVTPVQTVV	AS(-4.21)S(4.21)PAQCVT(-32.12)PVQT(-49.49)VV	3	2	-0.84744	By matching	By MS/MS	0	12900000	_ú_ê _û_¡___¨	_ú_ê _û_¡___¨	0	0	0	12900000	0	0	1746	917	631	631	935	2153	4178;4179	2153	4178	Seq58191-6_Phos_QE2	49610	2153	4178	Seq58191-6_Phos_QE2	49610	2153	4178	Seq58191-6_Phos_QE2	49610	D3ZA31	631	D3ZA31	D3ZA31		Mtmr2	>tr|D3ZA31|D3ZA31_RAT Myotubularin related protein 2 (Predicted), isoform CRA_b OS=Rattus norvegicus OX=10116 GN=Mtmr2 PE=1 SV=1	0.724754	4.21186	0.00106685	54.547	42.029	54.547	NA	NA	NA		NA	NA	NA		NA	NA	NA		0	0	NA	◊ú◊ê ◊û◊°◊§◊®	0.724754	4.21186	0.00106685	54.547	0	0	NA	◊ú◊ê ◊û◊°◊§◊®		1	S	X;X;X;X;X;X;X;X;X;X;X;X;X;X;X;Phospho (STY);X;X;X;X;X;X;X;X;X;X;X;X;X;X;X	XXXXXXXXXXXXXPPPPPPPPPPPPPPPXXX	AS(0.275)S(0.725)PAQCVTPVQTVV	AS(-4.21)S(4.21)PAQCVT(-32.12)PVQT(-49.49)VV	3	2	-0.57689	By matching	By matching	By matching	By matching	By MS/MS	By matching	12933000	12933000	0	0	0	0	0	0	12933000	0	0	0	0	0	0	0	0	0	0	0	0	0	12933000	0	0	0	0	0	1986	992	631	631	1001	1120	4584	8026;8027;8028	4584	8027	Seq58191-6_Phos_QE2	49610	4584	8027	Seq58191-6_Phos_QE2	49610	4584	8027	Seq58191-6_Phos_QE2	49610
D3ZA46~Gmip~S434~DVDSVGGGSESRSLDSPTSSPGAGARRLVKA	D3ZA46	434	D3ZA46	D3ZA46		Gmip	>tr|D3ZA46|D3ZA46_RAT Gem-interacting protein OS=Rattus norvegicus OX=10116 GN=Gmip PE=1 SV=1	0.967173	16.9902	0.0136884	45.618	35.962	45.618	0	0	NA	_ú_ê _û_¡___¨	0.967173	16.9902	0.0136884	45.618		1	S	DVDSVGGGSESRSLDSPTSSPGAGARRLVKA	X;X;X;X;X;X;X;X;X;X;X;X;X;X;X;Phospho (STY);X;X;X;X;X;X;X;X;X;X;X;X;X;X;X	XXXXXXXXXXXXPPPPPPPPPPPPPPXXXXX	S(0.005)LDS(0.967)PT(0.019)S(0.006)S(0.002)PGAGAR	S(-22.63)LDS(16.99)PT(-16.99)S(-21.98)S(-26.68)PGAGAR	4	2	0.98037	By matching	By MS/MS	3690000	2080000	_ú_ê _û_¡___¨	_ú_ê _û_¡___¨	3690000	0	0	2080000	0	0	1749	918	434	434	6654	14923;14924	26640	14923	26640	Seq58191-6_Phos_QE2	18807	14923	26640	Seq58191-6_Phos_QE2	18807	14923	26640	Seq58191-6_Phos_QE2	18807	D3ZA46	434	D3ZA46	D3ZA46		Gmip	>tr|D3ZA46|D3ZA46_RAT Gem-interacting protein OS=Rattus norvegicus OX=10116 GN=Gmip PE=1 SV=1	0.967173	16.9902	0.00786228	45.618	35.962	45.618	NA	NA	NA		0	0	NA	◊ú◊ê ◊û◊°◊§◊®	NA	NA	NA		NA	NA	NA		0.967173	16.9902	0.00786228	45.618	NA	NA	NA			1	S	X;X;X;X;X;X;X;X;X;X;X;X;X;X;X;Phospho (STY);X;X;X;X;X;X;X;X;X;X;X;X;X;X;X	XXXXXXXXXXXXPPPPPPPPPPPPPPXXXXX	S(0.005)LDS(0.967)PT(0.019)S(0.006)S(0.002)PGAGAR	S(-22.63)LDS(16.99)PT(-16.99)S(-21.98)S(-26.68)PGAGAR	4	2	0.79938	By matching	By matching	By matching	By matching	By MS/MS	By matching	5767700	5767700	0	0	0	3685400	0	0	2082200	0	0	0	0	3685400	0	0	0	0	0	0	0	0	2082200	0	0	0	0	0	1989	993	434	434	7379	8204	31924;31925	52387	31924	52387	Seq58191-6_Phos_QE2	18807	31924	52387	Seq58191-6_Phos_QE2	18807	31924	52387	Seq58191-6_Phos_QE2	18807
D3ZA55~Ecd~S635~HSMGVRLPDNADHHSSQ______________	D3ZA55	635	D3ZA55	D3ZA55		Ecd	>tr|D3ZA55|D3ZA55_RAT Ecdysoneless cell cycle regulator OS=Rattus norvegicus OX=10116 GN=Ecd PE=1 SV=3	0.967944	14.7995	0.0136542	51.727	29.952	51.727	0.967944	14.7995	0.0136542	51.727	0	0	NA	_ú_ê _û_¡___¨		1	S	HSMGVRLPDNADHHSSQ______________	X;X;X;X;X;X;X;X;X;X;X;X;X;X;X;Phospho (STY);X;X;X;X;X;X;X;X;X;X;X;X;X;X;X	XXXXXXPPPPPPPPPPPXXXXXXXXXXXXXX	LPDNADHHS(0.032)S(0.968)Q	LPDNADHHS(-14.8)S(14.8)Q	10	2	0.30559	By MS/MS	By matching	1660000	2310000	_ú_ê _û_¡___¨	_ú_ê _û_¡___¨	1660000	0	0	2310000	0	0	1750	919	635	635	4314	9692;9693	17196	9692	17196	Seq58185-90_Phos_QE2	7951	9692	17196	Seq58185-90_Phos_QE2	7951	9692	17196	Seq58185-90_Phos_QE2	7951	D3ZA55	635	D3ZA55	D3ZA55		Ecd	>tr|D3ZA55|D3ZA55_RAT Ecdysoneless cell cycle regulator OS=Rattus norvegicus OX=10116 GN=Ecd PE=1 SV=3	0.967944	14.7995	0.0122969	51.727	29.952	51.727	NA	NA	NA		0.967944	14.7995	0.0122969	51.727	NA	NA	NA		NA	NA	NA		0.91624	10.3897	0.0512821	33.787	NA	NA	NA			1	S	X;X;X;X;X;X;X;X;X;X;X;X;X;X;X;Phospho (STY);X;X;X;X;X;X;X;X;X;X;X;X;X;X;X	XXXXXXPPPPPPPPPPPXXXXXXXXXXXXXX	LPDNADHHS(0.032)S(0.968)Q	LPDNADHHS(-14.8)S(14.8)Q	10	2	0.30501	By matching	By MS/MS	By matching	By matching	By MS/MS	By matching	3974800	3974800	0	0	0	1662500	0	0	2312200	0	0	0	0	1662500	0	0	0	0	0	0	0	0	2312200	0	0	0	0	0	1990	994	635	635	4841	5294	20603;20604	33157;33158	20603	33157	Seq58185-90_Phos_QE2	7951	20603	33157	Seq58185-90_Phos_QE2	7951	20603	33157	Seq58185-90_Phos_QE2	7951
D3ZA78~Tpx2~S484~VGVPEKKVIPATVPKSPVFALKNRIRVPVKE	D3ZA78	484	D3ZA78	D3ZA78		Tpx2	>tr|D3ZA78|D3ZA78_RAT TPX2, microtubule nucleation factor OS=Rattus norvegicus OX=10116 GN=Tpx2 PE=1 SV=1	1	68.4756	6.6e-20	153.75	129.49	137.73	1	68.4756	6.6e-20	153.75	0.999995	53.1783	1.35e-14	151.03		1	S	VGVPEKKVIPATVPKSPVFALKNRIRVPVKE	X;X;X;X;X;X;X;X;X;X;X;X;X;X;X;Phospho (STY);X;X;X;X;X;X;X;X;X;X;X;X;X;X;X	XXXXXXPPPPPPPPPPPPPPPPXXXXXXXXX	KVIPATVPKS(1)PVFALK	KVIPAT(-68.48)VPKS(68.48)PVFALK	10	3	-0.40376	By MS/MS	By MS/MS	38300000	16000000	_ú_ê _û_¡___¨	_ú_ê _û_¡___¨	38300000	0	0	16000000	0	0	1751	920	484	484	3748;7769	8415;8416;17335;17336;17337;17338	15040;15041;15042;15043;30802;30803;30804;30805;30806;30807;30808;30809;30810;30811;30812;30813;30814;30815;30816;30817;30818;30819;30820;30821;30822	8415	15040	Seq58185-90_Phos_QE2	51743	17336	30812	Seq58185-90_Phos_QE2	58541	17336	30812	Seq58185-90_Phos_QE2	58541	D3ZA78	484	D3ZA78	D3ZA78		Tpx2	>tr|D3ZA78|D3ZA78_RAT TPX2, microtubule nucleation factor OS=Rattus norvegicus OX=10116 GN=Tpx2 PE=1 SV=1	1	68.4756	3.98e-37	153.75	129.49	137.73	0.999991	50.5013	1.02e-22	142.94	1	68.4756	5.8e-31	153.75	0.999999	60.7237	2.25e-30	147.09	0.99998	47.0631	7.73e-16	127.61	0.999995	53.1783	1.26e-30	151.03	1	65.5737	3.98e-37	124.29		1	S	X;X;X;X;X;X;X;X;X;X;X;X;X;X;X;Phospho (STY);X;X;X;X;X;X;X;X;X;X;X;X;X;X;X	XXXXXXPPPPPPPPPPPPPPPPXXXXXXXXX	KVIPATVPKS(1)PVFALK	KVIPAT(-68.48)VPKS(68.48)PVFALK	10	3	-0.43463	By MS/MS	By MS/MS	By MS/MS	By MS/MS	By MS/MS	By MS/MS	1653700000	1653700000	0	0	5971600	38257000	6009400	2325000	15960000	2124500	5971600	0	0	38257000	0	0	6009400	0	0	2325000	0	0	15960000	0	0	2124500	0	0	1991	995	484	484	4204;8627	4605;9579	18033;18034;18035;18036;18037;18038;36911;36912;36913;36914;36915;36916;36917;36918;36919;36920;36921;36922;36923;36924;36925;36926	29193;29194;29195;29196;29197;29198;29199;29200;29201;29202;29203;29204;29205;29206;60331;60332;60333;60334;60335;60336;60337;60338;60339;60340;60341;60342;60343;60344;60345;60346;60347;60348;60349;60350;60351;60352;60353;60354;60355;60356;60357;60358;60359;60360;60361;60362;60363;60364;60365;60366;60367;60368;60369;60370;60371;60372;60373;60374;60375;60376;60377;60378;60379;60380;60381;60382;60383;60384;60385;60386;60387;60388;60389;60390;60391;60392;60393;60394	18033	29194	Seq58185-90_Phos_QE2	51743	36911	60335	Seq58185-90_Phos_QE2	58541	36919	60370	Seq60297_QE2	48446
D3ZA78~Tpx2~S720~LRKELVHKANPIRKYSAVEVKSSELPLTVPV	D3ZA78	720	D3ZA78	D3ZA78		Tpx2	>tr|D3ZA78|D3ZA78_RAT TPX2, microtubule nucleation factor OS=Rattus norvegicus OX=10116 GN=Tpx2 PE=1 SV=1	1	78.796	5.88e-14	167.84	71.673	132.86	1	103.003	5.88e-14	167.84	1	78.796	0.000277517	132.86		1	S	LRKELVHKANPIRKYSAVEVKSSELPLTVPV	X;X;X;X;X;X;X;X;X;X;X;X;X;X;X;Phospho (STY);X;X;X;X;X;X;X;X;X;X;X;X;X;X;X	XXXXXXXXXXXXXPPPPPPPPXXXXXXXXXX	KYS(1)AVEVK	KY(-78.8)S(78.8)AVEVK	3	2	0.9574	By MS/MS	By MS/MS	114000000	41100000	_ú_ê _û_¡___¨	_ú_ê _û_¡___¨	114000000	0	0	41100000	0	0	1752	920	720	720	3781	8494;8495	15156;15157;15158;15159;15160;15161	8495	15160	Seq58191-6_Phos_QE2	17883	8494	15157	Seq58185-90_Phos_QE2	17823	8494	15157	Seq58185-90_Phos_QE2	17823	D3ZA78	720	D3ZA78	D3ZA78		Tpx2	>tr|D3ZA78|D3ZA78_RAT TPX2, microtubule nucleation factor OS=Rattus norvegicus OX=10116 GN=Tpx2 PE=1 SV=1	1	78.796	9.22e-25	167.84	71.673	132.86	1	71.8909	0.00414135	114.24	1	103.003	9.22e-25	167.84	1	64.5151	0.00214211	120.53	0.999963	44.3732	0.00434009	77.124	1	78.796	9.84e-05	132.86	0	0	NA	◊ú◊ê ◊û◊°◊§◊®		1	S	X;X;X;X;X;X;X;X;X;X;X;X;X;X;X;Phospho (STY);X;X;X;X;X;X;X;X;X;X;X;X;X;X;X	XXXXXXXXXXXXXPPPPPPPPXXXXXXXXXX	KYS(1)AVEVK	KY(-78.8)S(78.8)AVEVK	3	2	0.93151	By MS/MS	By MS/MS	By MS/MS	By MS/MS	By MS/MS	By matching	194670000	194670000	0	0	18518000	114040000	14235000	5657000	41118000	1102500	18518000	0	0	114040000	0	0	14235000	0	0	5657000	0	0	41118000	0	0	1102500	0	0	1992	995	720	720	4240	4645	18202;18203;18204;18205;18206;18207	29407;29408;29409;29410;29411;29412;29413;29414;29415;29416;29417;29418;29419	18203	29411	Seq58191-6_Phos_QE2	17883	18202	29408	Seq58185-90_Phos_QE2	17823	18202	29408	Seq58185-90_Phos_QE2	17823
D3ZA78~Tpx2~S736~AVEVKSSELPLTVPVSPKFSTRFQ_______	D3ZA78	736	D3ZA78	D3ZA78		Tpx2	>tr|D3ZA78|D3ZA78_RAT TPX2, microtubule nucleation factor OS=Rattus norvegicus OX=10116 GN=Tpx2 PE=1 SV=1	0.99943	32.4393	9.25e-13	140.22	118.44	132.84	0.99943	32.4393	1.05e-08	132.84	0.99151	20.6738	9.25e-13	140.22		1	S	AVEVKSSELPLTVPVSPKFSTRFQ_______	X;X;X;X;X;X;X;X;X;X;X;X;X;X;X;Phospho (STY);X;X;X;X;X;X;X;X;X;X;X;X;X;X;X	XXXXXPPPPPPPPPPPPPXXXXXXXXXXXXX	SSELPLT(0.001)VPVS(0.999)PK	S(-116.26)S(-116.26)ELPLT(-32.44)VPVS(32.44)PK	11	2	1.4608	By MS/MS	By MS/MS	86900000	49000000	_ú_ê _û_¡___¨	_ú_ê _û_¡___¨	86900000	0	0	49000000	0	0	1753	920	736	736	6952	15545;15546	27644;27645;27646;27647;27648;27649;27650;27651;27652;27653;27654;27655;27656;27657	15545	27647	Seq58185-90_Phos_QE2	56231	15546	27654	Seq58191-6_Phos_QE2	55922	15546	27654	Seq58191-6_Phos_QE2	55922	D3ZA78	736	D3ZA78	D3ZA78		Tpx2	>tr|D3ZA78|D3ZA78_RAT TPX2, microtubule nucleation factor OS=Rattus norvegicus OX=10116 GN=Tpx2 PE=1 SV=1	0.99943	32.4393	2.86e-20	140.22	118.44	132.84	0.998366	27.8604	0.00016734	92.38	0.99943	32.4393	3.78e-14	132.84	0.986217	18.5463	0.00016734	92.38	0.998668	28.7506	2.22e-05	89.301	0.99151	20.6738	2.86e-20	140.22	0.962704	14.1184	0.00108852	72.29		1	S	X;X;X;X;X;X;X;X;X;X;X;X;X;X;X;Phospho (STY);X;X;X;X;X;X;X;X;X;X;X;X;X;X;X	XXXXXPPPPPPPPPPPPPXXXXXXXXXXXXX	SSELPLT(0.001)VPVS(0.999)PK	S(-116.26)S(-116.26)ELPLT(-32.44)VPVS(32.44)PK	11	2	1.4158	By MS/MS	By MS/MS	By MS/MS	By MS/MS	By MS/MS	By MS/MS	163270000	163270000	0	0	6029800	86920000	6259800	2769500	49003000	2420100	6029800	0	0	86920000	0	0	6259800	0	0	2769500	0	0	49003000	0	0	2420100	0	0	1993	995	736	736	7719	8578	33150;33151;33152;33153;33154;33155;33156;33157;33158;33159;33160;33161;33162;33163;33164;33165;33166;33167;33168;33169;33170;33171;33172;33173;33174;33175;33176	54105;54106;54107;54108;54109;54110;54111;54112;54113;54114;54115;54116;54117;54118;54119;54120;54121;54122;54123;54124;54125;54126;54127;54128;54129;54130;54131;54132;54133;54134;54135;54136;54137;54138;54139;54140;54141;54142;54143;54144;54145;54146;54147;54148;54149;54150;54151;54152;54153;54154;54155;54156;54157;54158;54159;54160;54161;54162;54163;54164;54165;54166;54167;54168;54169;54170;54171;54172;54173;54174;54175;54176;54177;54178;54179;54180;54181	33150	54108	Seq58185-90_Phos_QE2	56231	33151	54116	Seq58191-6_Phos_QE2	55922	33151	54116	Seq58191-6_Phos_QE2	55922
D3ZAF7~Tbc1d2b~S831~FLRERDTSPDKGELVSDEEEDT_________	D3ZAF7	831	D3ZAF7	D3ZAF7		Tbc1d2b	>tr|D3ZAF7|D3ZAF7_RAT TBC1 domain family, member 2B OS=Rattus norvegicus OX=10116 GN=Tbc1d2b PE=1 SV=2	0.999988	49.7356	2.87e-12	133.16	124.36	133.16	0.999506	34.2986	2.08e-06	81.884	0.999988	49.7356	2.87e-12	133.16		1	S	FLRERDTSPDKGELVSDEEEDT_________	X;X;X;X;X;X;X;X;X;X;X;X;X;X;X;Phospho (STY);X;X;X;X;X;X;X;X;X;X;X;X;X;X;X	XXXPPPPPPPPPPPPPPPPPPPXXXXXXXXX	DTSPDKGELVS(1)DEEEDT	DT(-57.63)S(-49.74)PDKGELVS(49.74)DEEEDT(-77.14)	11	2	-0.69732	By MS/MS	By MS/MS	6940000	4750000	_ú_ê _û_¡___¨	_ú_ê _û_¡___¨	6940000	0	0	4750000	0	0	1754	922	831	831	1418;1802	3272;3273;4072;4073	6185;6186;6187;6188;7490;7491	3273	6187	Seq58191-6_Phos_QE2	31212	3273	6187	Seq58191-6_Phos_QE2	31212	3273	6187	Seq58191-6_Phos_QE2	31212	D3ZAF7	831	D3ZAF7	D3ZAF7		Tbc1d2b	>tr|D3ZAF7|D3ZAF7_RAT TBC1 domain family, member 2B OS=Rattus norvegicus OX=10116 GN=Tbc1d2b PE=1 SV=2	0.999988	49.7356	2.61e-20	133.16	124.36	133.16	NA	NA	NA		0.999506	34.2986	1.64e-09	81.884	NA	NA	NA		NA	NA	NA		0.999988	49.7356	2.61e-20	133.16	NA	NA	NA			1	S	X;X;X;X;X;X;X;X;X;X;X;X;X;X;X;Phospho (STY);X;X;X;X;X;X;X;X;X;X;X;X;X;X;X	XXXPPPPPPPPPPPPPPPPPPPXXXXXXXXX	DTSPDKGELVS(1)DEEEDT	DT(-57.63)S(-49.74)PDKGELVS(49.74)DEEEDT(-77.14)	11	2	-0.80387	By matching	By MS/MS	By matching	By matching	By MS/MS	By matching	21827000	21827000	0	0	0	6940200	0	0	4747100	0	0	0	0	6940200	0	0	0	0	0	0	0	0	4747100	0	0	0	0	0	1994	997	831	831	1550;1989	1718;2201	7032;7033;8675;8676	11951;11952;11953;11954;14403;14404	7033	11953	Seq58191-6_Phos_QE2	31212	7033	11953	Seq58191-6_Phos_QE2	31212	7033	11953	Seq58191-6_Phos_QE2	31212
D3ZAF9~Sh3pxd2b~S236~RFEGRLAPDGDVKQRSPKMRQRPPPRRDMTI	D3ZAF9	236	D3ZAF9	D3ZAF9		Sh3pxd2b	>tr|D3ZAF9|D3ZAF9_RAT SH3 and PX domains 2B OS=Rattus norvegicus OX=10116 GN=Sh3pxd2b PE=1 SV=2	1	73.2794	0.000697991	73.279	45.513	73.279	1	69.979	0.000895844	69.979	1	73.2794	0.000697991	73.279		1	S	RFEGRLAPDGDVKQRSPKMRQRPPPRRDMTI	X;X;X;X;X;X;X;X;X;X;X;X;X;X;X;Phospho (STY);X;X;X;X;X;X;X;X;X;X;X;X;X;X;X	XXXXXPPPPPPPPPPPPPXXXXXXXXXXXXX	LAPDGDVKQRS(1)PK	LAPDGDVKQRS(73.28)PK	11	3	0.43942	By MS/MS	By MS/MS	54500000	50300000	_ú_ê _û_¡___¨	_ú_ê _û_¡___¨	54500000	0	0	50300000	0	0	1756	923	236	236	3829	8599;8600	15314;15315;15316;15317	8600	15316	Seq58191-6_Phos_QE2	9657	8600	15316	Seq58191-6_Phos_QE2	9657	8600	15316	Seq58191-6_Phos_QE2	9657	D3ZAF9	236	D3ZAF9	D3ZAF9		Sh3pxd2b	>tr|D3ZAF9|D3ZAF9_RAT SH3 and PX domains 2B OS=Rattus norvegicus OX=10116 GN=Sh3pxd2b PE=1 SV=2	1	68.4805	0.00047388	73.279	45.513	68.481	1	42.7076	0.00700716	42.708	1	69.979	0.000639369	69.979	1	68.4805	0.000714505	68.481	1	44.045	0.00600931	44.045	1	73.2794	0.00047388	73.279	1	26.2915	0.0443003	26.292		1	S	X;X;X;X;X;X;X;X;X;X;X;X;X;X;X;Phospho (STY);X;X;X;X;X;X;X;X;X;X;X;X;X;X;X	XXXXXPPPPPPPPPPPPPXXXXXXXXXXXXX	LAPDGDVKQRS(1)PK	LAPDGDVKQRS(68.48)PK	11	3	0.93242	By MS/MS	By MS/MS	By MS/MS	By MS/MS	By MS/MS	By MS/MS	123670000	123670000	0	0	4214800	54461000	6180000	5980700	50342000	2488900	4214800	0	0	54461000	0	0	6180000	0	0	5980700	0	0	50342000	0	0	2488900	0	0	1995	998	236	236	4290	4697	18369;18370;18371;18372;18373;18374	29649;29650;29651;29652;29653;29654;29655;29656;29657;29658;29659	18374	29659	Seq60299_QE2	9088	18370	29651	Seq58191-6_Phos_QE2	9657	18370	29651	Seq58191-6_Phos_QE2	9657
D3ZAG3~Map9~S414~LGSLKVLDQKPPRKQSLEPDKADHIRAAVYQ	D3ZAG3	414	D3ZAG3	D3ZAG3		Map9	>tr|D3ZAG3|D3ZAG3_RAT Microtubule-associated protein 9 OS=Rattus norvegicus OX=10116 GN=Map9 PE=1 SV=1	1	77.5059	5.07e-05	103.01	92.063	77.506	1	103.009	5.07e-05	103.01	1	77.5059	0.000444615	77.506		1	S	LGSLKVLDQKPPRKQSLEPDKADHIRAAVYQ	X;X;X;X;X;X;X;X;X;X;X;X;X;X;X;Phospho (STY);X;X;X;X;X;X;X;X;X;X;X;X;X;X;X	XXXXXXXXXXXXXPPPPPPPPPPPPPXXXXX	KQS(1)LEPDKADHIR	KQS(77.51)LEPDKADHIR	3	3	-1.419	By MS/MS	By MS/MS	23300000	13500000	_ú_ê _û_¡___¨	_ú_ê _û_¡___¨	23300000	0	0	13500000	0	0	1757	924	414	414	3626	8155;8156	14634;14635;14636;14637	8156	14636	Seq58191-6_Phos_QE2	15576	8155	14634	Seq58185-90_Phos_QE2	15390	8155	14634	Seq58185-90_Phos_QE2	15390	D3ZAG3	414	D3ZAG3	D3ZAG3		Map9	>tr|D3ZAG3|D3ZAG3_RAT Microtubule-associated protein 9 OS=Rattus norvegicus OX=10116 GN=Map9 PE=1 SV=1	1	50.9665	1.35e-05	103.01	92.063	50.966	0	0	NA	◊ú◊ê ◊û◊°◊§◊®	1	103.009	1.35e-05	103.01	1	50.9665	0.00304184	50.966	NA	NA	NA		1	77.5059	0.000337763	77.506	NA	NA	NA			1	S	X;X;X;X;X;X;X;X;X;X;X;X;X;X;X;Phospho (STY);X;X;X;X;X;X;X;X;X;X;X;X;X;X;X	XXXXXXXXXXXXXPPPPPPPPPPPPPXXXXX	KQS(1)LEPDKADHIR	KQS(50.97)LEPDKADHIR	3	3	0.026358	By matching	By MS/MS	By MS/MS	By matching	By MS/MS	By matching	46964000	46964000	0	0	4672700	23339000	5467100	0	13485000	0	4672700	0	0	23339000	0	0	5467100	0	0	0	0	0	13485000	0	0	0	0	0	1996	999	414	414	4062	4456	17530;17531;17532;17533	28472;28473;28474;28475;28476;28477;28478	17532	28478	Seq60299_QE2	14483	17530	28473	Seq58185-90_Phos_QE2	15390	17530	28473	Seq58185-90_Phos_QE2	15390
D3ZAG3~Map9~S23~TTLAYTKSPKATKRTSFQDELIRAITARSAR	D3ZAG3	23	D3ZAG3	D3ZAG3		Map9	>tr|D3ZAG3|D3ZAG3_RAT Microtubule-associated protein 9 OS=Rattus norvegicus OX=10116 GN=Map9 PE=1 SV=1	0.967569	14.7472	0.00573891	59.673	42.044	59.673	0.967569	14.7472	0.00573891	59.673	0	0	NA	_ú_ê _û_¡___¨		1	S	TTLAYTKSPKATKRTSFQDELIRAITARSAR	X;X;X;X;X;X;X;X;X;X;X;X;X;X;X;Phospho (STY);X;X;X;X;X;X;X;X;X;X;X;X;X;X;X	XXXXXXXXXXXXXPPPPPPPPPPXXXXXXXX	RT(0.032)S(0.968)FQDELIR	RT(-14.75)S(14.75)FQDELIR	3	2	0.19036	By MS/MS	By matching	7910000	4600000	_ú_ê _û_¡___¨	_ú_ê _û_¡___¨	7910000	0	0	4600000	0	0	1758	924	23	23	6176	13725;13726	24212	13725	24212	Seq58185-90_Phos_QE2	42737	13725	24212	Seq58185-90_Phos_QE2	42737	13725	24212	Seq58185-90_Phos_QE2	42737	D3ZAG3	23	D3ZAG3	D3ZAG3		Map9	>tr|D3ZAG3|D3ZAG3_RAT Microtubule-associated protein 9 OS=Rattus norvegicus OX=10116 GN=Map9 PE=1 SV=1	0.967569	14.7472	0.00478928	59.673	42.044	59.673	NA	NA	NA		0.967569	14.7472	0.00478928	59.673	NA	NA	NA		NA	NA	NA		0	0	NA	◊ú◊ê ◊û◊°◊§◊®	NA	NA	NA			1	S	X;X;X;X;X;X;X;X;X;X;X;X;X;X;X;Phospho (STY);X;X;X;X;X;X;X;X;X;X;X;X;X;X;X	XXXXXXXXXXXXXPPPPPPPPPPXXXXXXXX	RT(0.032)S(0.968)FQDELIR	RT(-14.75)S(14.75)FQDELIR	3	2	0.21722	By matching	By MS/MS	By matching	By matching	By matching	By matching	12519000	12519000	0	0	0	7913800	0	0	4604900	0	0	0	0	7913800	0	0	0	0	0	0	0	0	4604900	0	0	0	0	0	1997	999	23	23	6878	7618	29071;29072	46414	29071	46414	Seq58185-90_Phos_QE2	42737	29071	46414	Seq58185-90_Phos_QE2	42737	29071	46414	Seq58185-90_Phos_QE2	42737
D3ZAI0~U2surp~S67~KHNYRNESGRESLCDSPHQNLSRPLLENKLK	D3ZAI0	67	D3ZAI0	D3ZAI0		U2surp	>tr|D3ZAI0|D3ZAI0_RAT U2 snRNP-associated SURP domain-containing OS=Rattus norvegicus OX=10116 GN=U2surp PE=1 SV=1	0.99131	20.5719	5.68e-15	122.47	96.885	122.47	0.99131	20.5719	5.68e-15	122.47	0.972214	15.4552	8.73e-05	59.996		1	S	KHNYRNESGRESLCDSPHQNLSRPLLENKLK	X;X;X;X;X;X;X;X;X;X;X;X;X;X;X;Phospho (STY);X;X;X;X;X;X;X;X;X;X;X;X;X;X;X	XXXXXXXXXXPPPPPPPPPPPPPPPPPPPXX	ESLCDS(0.991)PHQNLS(0.009)RPLLENK	ES(-74.82)LCDS(20.57)PHQNLS(-20.57)RPLLENK	6	3	-0.37158	By MS/MS	By MS/MS	19200000	10500000	_ú_ê _û_¡___¨	_ú_ê _û_¡___¨	19200000	0	0	10500000	0	0	1759	925	67	67	1840	4157;4158	7626;7627;7628	4157	7626	Seq58185-90_Phos_QE2	40238	4157	7626	Seq58185-90_Phos_QE2	40238	4157	7626	Seq58185-90_Phos_QE2	40238	D3ZAI0	67	D3ZAI0	D3ZAI0		U2surp	>tr|D3ZAI0|D3ZAI0_RAT U2 snRNP-associated SURP domain-containing OS=Rattus norvegicus OX=10116 GN=U2surp PE=1 SV=1	0.99131	20.5719	1.66e-21	122.47	96.885	122.47	NA	NA	NA		0.99131	20.5719	1.66e-21	122.47	NA	NA	NA		NA	NA	NA		0.972214	15.4552	2.58e-05	59.996	NA	NA	NA			1	S	X;X;X;X;X;X;X;X;X;X;X;X;X;X;X;Phospho (STY);X;X;X;X;X;X;X;X;X;X;X;X;X;X;X	XXXXXPPPPPPPPPPPPPPPPPPPPPPPPXX	ESLCDS(0.991)PHQNLS(0.009)RPLLENK	ES(-74.82)LCDS(20.57)PHQNLS(-20.57)RPLLENK	6	3	-0.22666	By matching	By MS/MS	By matching	By matching	By MS/MS	By matching	37040000	37040000	0	0	0	19166000	0	0	10541000	0	0	0	0	19166000	0	0	0	0	0	0	0	0	10541000	0	0	0	0	0	1998	1000	67	67	2036;5532	2250;6160	8865;8866;23616;23617	14692;14693;14694;14695;37929	8865	14692	Seq58185-90_Phos_QE2	40238	8865	14692	Seq58185-90_Phos_QE2	40238	8865	14692	Seq58185-90_Phos_QE2	40238
D3ZAI0~U2surp~S946~TSPSPSRSSSGRRVKSPSPKSERSERSERSH	D3ZAI0;D4A4B4	946;902	D3ZAI0	D3ZAI0		U2surp	>tr|D3ZAI0|D3ZAI0_RAT U2 snRNP-associated SURP domain-containing OS=Rattus norvegicus OX=10116 GN=U2surp PE=1 SV=1;>tr|D4A4B4|D4A4B4_RAT U2 snRNP-associated SURP domain-containing OS=Rattus norvegicus OX=10116 GN=U2surp PE=1 SV=1	0.999574	33.2432	0.0149917	62.055	53.051	62.055	0.999574	33.2432	0.0149917	62.055	0	0	NA	_ú_ê _û_¡___¨		2	S	TSPSPSRSSSGRRVKSPSPKSERSERSERSH	X;X;X;X;X;X;X;X;X;X;X;X;X;X;X;Phospho (STY);X;Phospho (STY);X;X;X;X;X;X;X;X;X;X;X;X;X	XXXXXXXXXXXXXPPPPPPPPPPXXXXXXXX	VKS(1)PS(0.9)PKS(0.101)ER	VKS(33.24)PS(9.53)PKS(-9.53)ER	3	3	-0.56833	By MS/MS	By matching	27300000	25300000	_ú_ê _û_¡___¨	_ú_ê _û_¡___¨	0	27300000	0	0	25300000	0	1760	925	946	946	7807	17433;17434	30978	17433	30978	Seq58185-90_Phos_QE2	6636	17433	30978	Seq58185-90_Phos_QE2	6636	17433	30978	Seq58185-90_Phos_QE2	6636	D3ZAI0;D4A4B4	946;902	D3ZAI0	D3ZAI0		U2surp	>tr|D3ZAI0|D3ZAI0_RAT U2 snRNP-associated SURP domain-containing OS=Rattus norvegicus OX=10116 GN=U2surp PE=1 SV=1;>tr|D4A4B4|D4A4B4_RAT U2 snRNP-associated SURP domain-containing OS=Rattus norvegicus OX=10116 GN=U2surp PE=1 SV=1	0.999574	33.2432	0.0186633	62.055	53.051	62.055	0	0	NA	◊ú◊ê ◊û◊°◊§◊®	0.999574	33.2432	0.0186633	62.055	0	0	NA	◊ú◊ê ◊û◊°◊§◊®	NA	NA	NA		0	0	NA	◊ú◊ê ◊û◊°◊§◊®	NA	NA	NA			2	S	X;X;X;X;X;X;X;X;X;X;X;X;X;X;X;Phospho (STY);X;Phospho (STY);X;X;X;X;X;X;X;X;X;X;X;X;X	XXXXXXXXXXXXXPPPPPPPPPPXXXXXXXX	VKS(1)PS(0.9)PKS(0.101)ER	VKS(33.24)PS(9.53)PKS(-9.53)ER	3	3	-0.64689	By matching	By MS/MS	By matching	By matching	By matching	By matching	54394000	0	54394000	0	826080	27289000	1028000	0	25251000	0	0	826080	0	0	27289000	0	0	1028000	0	0	0	0	0	25251000	0	0	0	0	1999	1000	946	946	8664	9623	37112;37113;37114;37115	60675	37112	60675	Seq58185-90_Phos_QE2	6636	37112	60675	Seq58185-90_Phos_QE2	6636	37112	60675	Seq58185-90_Phos_QE2	6636
D3ZAI0~U2surp~S948~PSPSRSSSGRRVKSPSPKSERSERSERSHKE	D3ZAI0;D4A4B4	948;904	D3ZAI0	D3ZAI0		U2surp	>tr|D3ZAI0|D3ZAI0_RAT U2 snRNP-associated SURP domain-containing OS=Rattus norvegicus OX=10116 GN=U2surp PE=1 SV=1;>tr|D4A4B4|D4A4B4_RAT U2 snRNP-associated SURP domain-containing OS=Rattus norvegicus OX=10116 GN=U2surp PE=1 SV=1	0.899744	9.52802	0.0149917	62.055	53.051	62.055	0.899744	9.52802	0.0149917	62.055	0	0	NA	_ú_ê _û_¡___¨		2	S	PSPSRSSSGRRVKSPSPKSERSERSERSHKE	X;X;X;X;X;X;X;X;X;X;X;X;X;Phospho (STY);X;Phospho (STY);X;X;X;X;X;X;X;X;X;X;X;X;X;X;X	XXXXXXXXXXXPPPPPPPPPPXXXXXXXXXX	VKS(1)PS(0.9)PKS(0.101)ER	VKS(33.24)PS(9.53)PKS(-9.53)ER	5	3	-0.56833	By MS/MS	By matching	27300000	25300000	_ú_ê _û_¡___¨	_ú_ê _û_¡___¨	0	27300000	0	0	25300000	0	1761	925	948	948	7807	17433;17434	30978	17433	30978	Seq58185-90_Phos_QE2	6636	17433	30978	Seq58185-90_Phos_QE2	6636	17433	30978	Seq58185-90_Phos_QE2	6636	D3ZAI0;D4A4B4	948;904	D3ZAI0	D3ZAI0		U2surp	>tr|D3ZAI0|D3ZAI0_RAT U2 snRNP-associated SURP domain-containing OS=Rattus norvegicus OX=10116 GN=U2surp PE=1 SV=1;>tr|D4A4B4|D4A4B4_RAT U2 snRNP-associated SURP domain-containing OS=Rattus norvegicus OX=10116 GN=U2surp PE=1 SV=1	0.899744	9.52802	0.0186633	62.055	53.051	62.055	0	0	NA	◊ú◊ê ◊û◊°◊§◊®	0.899744	9.52802	0.0186633	62.055	0	0	NA	◊ú◊ê ◊û◊°◊§◊®	NA	NA	NA		0	0	NA	◊ú◊ê ◊û◊°◊§◊®	NA	NA	NA			2	S	X;X;X;X;X;X;X;X;X;X;X;X;X;Phospho (STY);X;Phospho (STY);X;X;X;X;X;X;X;X;X;X;X;X;X;X;X	XXXXXXXXXXXPPPPPPPPPPXXXXXXXXXX	VKS(1)PS(0.9)PKS(0.101)ER	VKS(33.24)PS(9.53)PKS(-9.53)ER	5	3	-0.64689	By matching	By MS/MS	By matching	By matching	By matching	By matching	54394000	0	54394000	0	826080	27289000	1028000	0	25251000	0	0	826080	0	0	27289000	0	0	1028000	0	0	0	0	0	25251000	0	0	0	0	2000	1000	948	948	8664	9623	37112;37113;37114;37115	60675	37112	60675	Seq58185-90_Phos_QE2	6636	37112	60675	Seq58185-90_Phos_QE2	6636	37112	60675	Seq58185-90_Phos_QE2	6636
D3ZAN6~Papolg~S649~LNGISNITKNVTPKRSHSPPTDGTAKRLKDI	D3ZAN6	649	D3ZAN6	D3ZAN6		Papolg	>tr|D3ZAN6|D3ZAN6_RAT Poly(A) polymerase gamma OS=Rattus norvegicus OX=10116 GN=Papolg PE=4 SV=1	0.655671	2.86044	0.00750888	46.121	40.437	46.121	NA	NA	NA		0.655671	2.86044	0.00750888	46.121		1	S	LNGISNITKNVTPKRSHSPPTDGTAKRLKDI	X;X;X;X;X;X;X;X;X;X;X;X;X;X;X;Phospho (STY);X;X;X;X;X;X;X;X;X;X;X;X;X;X;X	XXXXXXXXXXXXXXPPPPPPPPPPPPPXXXX	RS(0.656)HS(0.339)PPT(0.005)DGTAKR	RS(2.86)HS(-2.86)PPT(-21.27)DGT(-38.57)AKR	2	4	0.3237	By matching	By MS/MS	0	5230000	_ú_ê _û_¡___¨	_ú_ê _û_¡___¨	0	0	0	5230000	0	0	1763	928	649	649	6084	13520	23844	13520	23844	Seq58191-6_Phos_QE2	6207	13520	23844	Seq58191-6_Phos_QE2	6207	13520	23844	Seq58191-6_Phos_QE2	6207	D3ZAN6	649	D3ZAN6	D3ZAN6		Papolg	>tr|D3ZAN6|D3ZAN6_RAT Poly(A) polymerase gamma OS=Rattus norvegicus OX=10116 GN=Papolg PE=4 SV=1	0.655671	2.86044	0.00396894	46.121	40.437	46.121	NA	NA	NA		0.580477	1.99031	0.0205718	31.115	NA	NA	NA		NA	NA	NA		0.655671	2.86044	0.00396894	46.121	NA	NA	NA			1	S	X;X;X;X;X;X;X;X;X;X;X;X;X;X;X;Phospho (STY);X;X;X;X;X;X;X;X;X;X;X;X;X;X;X	XXXXXXXXXXXXXXPPPPPPPPPPPPPXXXX	RS(0.656)HS(0.339)PPT(0.005)DGTAKR	RS(2.86)HS(-2.86)PPT(-21.27)DGT(-38.57)AKR	2	4	0.37677	By matching	By MS/MS	By matching	By matching	By MS/MS	By matching	10153000	10153000	0	0	0	4924400	0	0	5228800	0	0	0	0	4924400	0	0	0	0	0	0	0	0	5228800	0	0	0	0	0	2001	1002	649	649	6776	7508	28683;28684	45810;45811	28684	45811	Seq58191-6_Phos_QE2	6207	28684	45811	Seq58191-6_Phos_QE2	6207	28684	45811	Seq58191-6_Phos_QE2	6207
D3ZAR1~Ldlrap1~S14~__MDALKSAGRALIRSPSLAKQSWAGGRHRK	D3ZAR1	14	D3ZAR1	D3ZAR1		Ldlrap1	>sp|D3ZAR1|ARH_RAT Low density lipoprotein receptor adapter protein 1 OS=Rattus norvegicus OX=10116 GN=Ldlrap1 PE=1 SV=2	0.915633	10.3555	0.0529646	45.158	16.202	45.158	0.915633	10.3555	0.0529646	45.158	0	0	NA	_ú_ê _û_¡___¨		1	S	__MDALKSAGRALIRSPSLAKQSWAGGRHRK	X;X;X;X;X;X;X;X;X;X;X;X;X;X;X;Phospho (STY);X;X;X;X;X;X;X;X;X;X;X;X;X;X;X	XXXXXXXXXXXPPPPPPPPPPXXXXXXXXXX	ALIRS(0.916)PS(0.084)LAK	ALIRS(10.36)PS(-10.36)LAK	5	2	-0.14626	By MS/MS	By matching	2480000	2040000	_ú_ê _û_¡___¨	_ú_ê _û_¡___¨	2480000	0	0	2040000	0	0	1764	929	14	14	552	1256;1257	2423	1256	2423	Seq58185-90_Phos_QE2	30582	1256	2423	Seq58185-90_Phos_QE2	30582	1256	2423	Seq58185-90_Phos_QE2	30582	D3ZAR1	14	D3ZAR1	D3ZAR1		Ldlrap1	>sp|D3ZAR1|ARH_RAT Low density lipoprotein receptor adapter protein 1 OS=Rattus norvegicus OX=10116 GN=Ldlrap1 PE=1 SV=2	0.9779	16.4591	0.00794038	45.158	16.202	44.426	NA	NA	NA		0.915633	10.3555	0.0239944	45.158	0.9779	16.4591	0.00794038	44.426	NA	NA	NA		0.955252	13.2935	0.048975	37.793	NA	NA	NA			1	S	X;X;X;X;X;X;X;X;X;X;X;X;X;X;X;Phospho (STY);X;X;X;X;X;X;X;X;X;X;X;X;X;X;X	XXXXXXXXXXXPPPPPPPPPPXXXXXXXXXX	ALIRS(0.978)PS(0.022)LAK	ALIRS(16.46)PS(-16.46)LAK	5	2	-0.45302	By matching	By MS/MS	By MS/MS	By matching	By MS/MS	By matching	6577500	6577500	0	0	0	2478600	0	0	2036100	0	0	0	0	2478600	0	0	0	0	0	0	0	0	2036100	0	0	0	0	0	2002	1003	14	14	604	665	2688;2689;2690;2691;2692	4652;4653;4654;4655;4656	2692	4656	Seq60299_QE2	27352	2688	4652	Seq58185-90_Phos_QE2	30582	2692	4656	Seq60299_QE2	27352
D3ZAR1~Ldlrap1~S197~KANQEGGDVPGTRRDSTPSLKTSVATGNLLD	D3ZAR1	197	D3ZAR1	D3ZAR1		Ldlrap1	>sp|D3ZAR1|ARH_RAT Low density lipoprotein receptor adapter protein 1 OS=Rattus norvegicus OX=10116 GN=Ldlrap1 PE=1 SV=2	0.871443	9.9919	1.36e-17	135.3	119.2	135.3	0.871443	9.9919	1.36e-17	135.3	0.824868	7.4231	0.00425114	75.986		1	S	KANQEGGDVPGTRRDSTPSLKTSVATGNLLD	X;X;X;X;X;X;X;X;X;X;X;X;X;X;X;Phospho (STY);X;X;X;X;X;X;X;X;X;X;X;X;X;X;X	XPPPPPPPPPPPPPPPPPPPPXXXXXXXXXX	ANQEGGDVPGT(0.087)RRDS(0.871)T(0.035)PS(0.006)LK	ANQEGGDVPGT(-9.99)RRDS(9.99)T(-13.93)PS(-21.65)LK	15	3	-0.011076	By MS/MS	By MS/MS	29700000	20100000	_ú_ê _û_¡___¨	_ú_ê _û_¡___¨	29700000	0	0	20100000	0	0	1765	929	197	197	683;5560	1546;12383;12384	2936;2937;2938;21643	1546	2937	Seq58185-90_Phos_QE2	21955	1546	2937	Seq58185-90_Phos_QE2	21955	1546	2937	Seq58185-90_Phos_QE2	21955	D3ZAR1	197	D3ZAR1	D3ZAR1		Ldlrap1	>sp|D3ZAR1|ARH_RAT Low density lipoprotein receptor adapter protein 1 OS=Rattus norvegicus OX=10116 GN=Ldlrap1 PE=1 SV=2	0.871443	9.9919	1.41e-27	135.3	119.2	135.3	0	0	NA	◊ú◊ê ◊û◊°◊§◊®	0.871443	9.9919	1.41e-27	135.3	NA	NA	NA		NA	NA	NA		0.824868	7.4231	0.00470317	75.986	NA	NA	NA			1	S	X;X;X;X;X;X;X;X;X;X;X;X;X;X;X;Phospho (STY);X;X;X;X;X;X;X;X;X;X;X;X;X;X;X	XPPPPPPPPPPPPPPPPPPPPXXXXXXXXXX	ANQEGGDVPGT(0.087)RRDS(0.871)T(0.035)PS(0.006)LK	ANQEGGDVPGT(-9.99)RRDS(9.99)T(-13.93)PS(-21.65)LK	15	3	-0.010226	By matching	By MS/MS	By matching	By matching	By MS/MS	By matching	71772000	71772000	0	0	3153200	18790000	0	0	0	0	3153200	0	0	18790000	0	0	0	0	0	0	0	0	0	0	0	0	0	0	2003	1003	197	197	728;6189	813;6866	3253;3256;26058;26059	5565;5566;5567;41546	3253	5566	Seq58185-90_Phos_QE2	21955	3253	5566	Seq58185-90_Phos_QE2	21955	3253	5566	Seq58185-90_Phos_QE2	21955
D3ZAR9~Chrac1~S121~MLKEKREEEDDDDDGSDLGEVPA________	D3ZAR9	121	D3ZAR9	D3ZAR9		Chrac1	>tr|D3ZAR9|D3ZAR9_RAT Chromatin accessibility complex 1 OS=Rattus norvegicus OX=10116 GN=Chrac1 PE=1 SV=1	1	41.9115	0.00571371	41.911	33.119	41.911	1	41.9115	0.00571371	41.911	0	0	NA	_ú_ê _û_¡___¨		1	S	MLKEKREEEDDDDDGSDLGEVPA________	X;X;X;X;X;X;X;X;X;X;X;X;X;X;X;Phospho (STY);X;X;X;X;X;X;X;X;X;X;X;X;X;X;X	XXXXXPPPPPPPPPPPPPPPPPPXXXXXXXX	REEEDDDDDGS(1)DLGEVPA	REEEDDDDDGS(41.91)DLGEVPA	11	2	-0.0055177	By MS/MS	By matching	1990000	974000	_ú_ê _û_¡___¨	_ú_ê _û_¡___¨	1990000	0	0	974000	0	0	1766	930	121	121	5572	12409;12410	21684	12409	21684	Seq58185-90_Phos_QE2	33302	12409	21684	Seq58185-90_Phos_QE2	33302	12409	21684	Seq58185-90_Phos_QE2	33302	D3ZAR9	121	D3ZAR9	D3ZAR9		Chrac1	>tr|D3ZAR9|D3ZAR9_RAT Chromatin accessibility complex 1 OS=Rattus norvegicus OX=10116 GN=Chrac1 PE=1 SV=1	1	41.9115	0.00378788	41.911	33.119	41.911	NA	NA	NA		1	41.9115	0.00378788	41.911	NA	NA	NA		NA	NA	NA		0	0	NA	◊ú◊ê ◊û◊°◊§◊®	NA	NA	NA			1	S	X;X;X;X;X;X;X;X;X;X;X;X;X;X;X;Phospho (STY);X;X;X;X;X;X;X;X;X;X;X;X;X;X;X	XXXXXPPPPPPPPPPPPPPPPPPXXXXXXXX	REEEDDDDDGS(1)DLGEVPA	REEEDDDDDGS(41.91)DLGEVPA	11	2	-0.086965	By matching	By MS/MS	By matching	By matching	By matching	By matching	2964000	2964000	0	0	0	1989600	0	0	974410	0	0	0	0	1989600	0	0	0	0	0	0	0	0	974410	0	0	0	0	0	2004	1004	121	121	6200	6878	26109;26110	41626	26109	41626	Seq58185-90_Phos_QE2	33302	26109	41626	Seq58185-90_Phos_QE2	33302	26109	41626	Seq58185-90_Phos_QE2	33302
D3ZAT7~Fam83f~S4~____________MAESQLNCLDEAHVNERVT	D3ZAT7	4	D3ZAT7	D3ZAT7		Fam83f	>tr|D3ZAT7|D3ZAT7_RAT Family with sequence similarity 83, member F OS=Rattus norvegicus OX=10116 GN=Fam83f PE=4 SV=1	1	110.747	5.27e-08	110.75	102.82	110.75	1	87.319	4.94e-06	87.319	1	110.747	5.27e-08	110.75		1	S	____________MAESQLNCLDEAHVNERVT	X;X;X;X;X;X;X;X;X;X;X;X;X;X;X;Phospho (STY);X;X;X;X;X;X;X;X;X;X;X;X;X;X;X	XXXXXXXXXXXXXPPPPPPPPPPPPPPPPXX	AES(1)QLNCLDEAHVNER	AES(110.75)QLNCLDEAHVNER	3	2	-0.010572	By MS/MS	By MS/MS	1770000	1620000	_ú_ê _û_¡___¨	_ú_ê _û_¡___¨	1770000	0	0	1620000	0	0	1769	933	4	4	305	662;663	1274;1275	663	1275	Seq58191-6_Phos_QE2	48777	663	1275	Seq58191-6_Phos_QE2	48777	663	1275	Seq58191-6_Phos_QE2	48777	D3ZAT7	4	D3ZAT7	D3ZAT7		Fam83f	>tr|D3ZAT7|D3ZAT7_RAT Family with sequence similarity 83, member F OS=Rattus norvegicus OX=10116 GN=Fam83f PE=4 SV=1	1	110.747	1.37e-09	110.75	102.82	110.75	NA	NA	NA		1	87.319	5.91e-07	87.319	NA	NA	NA		NA	NA	NA		1	110.747	1.37e-09	110.75	NA	NA	NA			1	S	X;X;X;X;X;X;X;X;X;X;X;X;X;X;X;Phospho (STY);X;X;X;X;X;X;X;X;X;X;X;X;X;X;X	XXXXXXXXXXXXXPPPPPPPPPPPPPPPPXX	AES(1)QLNCLDEAHVNER	AES(110.75)QLNCLDEAHVNER	3	2	0.14324	By matching	By MS/MS	By matching	By matching	By MS/MS	By matching	3390400	3390400	0	0	0	1768000	0	0	1622400	0	0	0	0	1768000	0	0	0	0	0	0	0	0	1622400	0	0	0	0	0	2005	1007	4	4	328	363	1393;1394	2470;2471	1394	2471	Seq58191-6_Phos_QE2	48777	1394	2471	Seq58191-6_Phos_QE2	48777	1394	2471	Seq58191-6_Phos_QE2	48777
D3ZAW6~Tfe3~S546~VGGLSGGALSPLRAASDPLLSSVSPAVSKSS	D3ZAW6	546	D3ZAW6	D3ZAW6		Tfe3	>tr|D3ZAW6|D3ZAW6_RAT Transcription factor-binding to IGHM enhancer 3 OS=Rattus norvegicus OX=10116 GN=Tfe3 PE=1 SV=1	0.999863	39.3232	0.000513911	62.617	55.843	62.617	0.999813	38.929	0.000629246	62.002	0.999863	39.3232	0.000513911	62.617		1	S	VGGLSGGALSPLRAASDPLLSSVSPAVSKSS	X;X;X;X;X;X;X;X;X;X;X;X;X;X;X;Phospho (STY);X;X;X;X;X;X;X;X;X;X;X;X;X;X;X	XXXXXXXXXXXXXPPPPPPPPPPPPPPPPXX	AAS(1)DPLLSSVSPAVSK	AAS(39.32)DPLLS(-39.32)S(-47.99)VS(-54.6)PAVS(-60.86)K	3	2	2.4637	By MS/MS	By MS/MS	2000000	1300000	_ú_ê _û_¡___¨	_ú_ê _û_¡___¨	2000000	0	0	1300000	0	0	1770	934	546	546	107	251;252	485;486;487	252	487	Seq58191-6_Phos_QE2	54886	252	487	Seq58191-6_Phos_QE2	54886	252	487	Seq58191-6_Phos_QE2	54886	D3ZAW6	546	D3ZAW6	D3ZAW6		Tfe3	>tr|D3ZAW6|D3ZAW6_RAT Transcription factor-binding to IGHM enhancer 3 OS=Rattus norvegicus OX=10116 GN=Tfe3 PE=1 SV=1	0.999863	39.3232	0.000184014	62.617	55.843	62.617	NA	NA	NA		0.999813	38.929	0.000227945	62.002	NA	NA	NA		NA	NA	NA		0.999863	39.3232	0.000184014	62.617	NA	NA	NA			1	S	X;X;X;X;X;X;X;X;X;X;X;X;X;X;X;Phospho (STY);X;X;X;X;X;X;X;X;X;X;X;X;X;X;X	XXXXXXXXXXXXXPPPPPPPPPPPPPPPPXX	AAS(1)DPLLSSVSPAVSK	AAS(39.32)DPLLS(-39.32)S(-47.99)VS(-54.6)PAVS(-60.86)K	3	2	3.2074	By matching	By MS/MS	By matching	By matching	By MS/MS	By matching	3300600	3300600	0	0	0	2002600	0	0	1298000	0	0	0	0	2002600	0	0	0	0	0	0	0	0	1298000	0	0	0	0	0	2006	1008	546	546	115	128	544;545	969;970;971	545	971	Seq58191-6_Phos_QE2	54886	545	971	Seq58191-6_Phos_QE2	54886	545	971	Seq58191-6_Phos_QE2	54886
D3ZM69~Epb41l2~S58~EGKASQPGPTAESQSSPHRRKRGKDPSENRG	D3ZAY7;D3ZDT1;A0A0G2K162;D3ZAY2;D3ZM69	58;58;58;58;58	D3ZAY7;D3ZM69	D3ZM69		Epb41l2	>tr|D3ZAY7|D3ZAY7_RAT Erythrocyte membrane protein band 4.1-like 2 OS=Rattus norvegicus OX=10116 GN=Epb41l2 PE=1 SV=3;>tr|D3ZDT1|D3ZDT1_RAT Erythrocyte membrane protein band 4.1-like 2 OS=Rattus norvegicus OX=10116 GN=Epb41l2 PE=1 SV=3;>tr|A0A0G2K162|A0A0G	0.899348	10.0751	1.79e-51	150.23	145.65	145.85	0.899348	10.0751	4.99e-51	145.85	0.713244	4.45763	1.79e-51	150.23		1	S	EGKASQPGPTAESQSSPHRRKRGKDPSENRG	X;X;X;X;X;X;X;X;X;X;X;X;X;X;X;Phospho (STY);X;X;X;X;X;X;X;X;X;X;X;X;X;X;X	PPPPPPPPPPPPPPPPPPPXXXXXXXXXXXX	AKEVVENEQTAASELDEGKASQPGPT(0.001)AES(0.012)QS(0.088)S(0.899)PHR	AKEVVENEQT(-134.81)AAS(-115.57)ELDEGKAS(-69.44)QPGPT(-31.2)AES(-18.9)QS(-10.08)S(10.08)PHR	32	4	-0.11778	By MS/MS	By MS/MS	30500000	27800000	_ú_ê _û_¡___¨	_ú_ê _û_¡___¨	30500000	0	0	27800000	0	0	1774	935;1074	58;58	58	475;901;1916	1062;1063	2059;2060;2061	1062	2060	Seq58185-90_Phos_QE2	35000	1063	2061	Seq58191-6_Phos_QE2	34848	1063	2061	Seq58191-6_Phos_QE2	34848	D3ZAY7;D3ZDT1;D3ZAY2;A0A0G2K162;D3ZM69	58;58;58;58;58	D3ZAY7;D3ZM69	D3ZM69		Epb41l2	>tr|D3ZAY7|D3ZAY7_RAT Erythrocyte membrane protein band 4.1-like 2 OS=Rattus norvegicus OX=10116 GN=Epb41l2 PE=1 SV=3;>tr|D3ZDT1|D3ZDT1_RAT Erythrocyte membrane protein band 4.1-like 2 OS=Rattus norvegicus OX=10116 GN=Epb41l2 PE=1 SV=3;>tr|D3ZAY2|D3ZAY2_RA	0.899348	10.0751	1.02e-93	150.23	145.65	145.85	NA	NA	NA		0.899348	10.0751	1.79e-93	145.85	0	0	NA	◊ú◊ê ◊û◊°◊§◊®	NA	NA	NA		0.713244	4.45763	1.02e-93	150.23	NA	NA	NA			1	S	X;X;X;X;X;X;X;X;X;X;X;X;X;X;X;Phospho (STY);X;X;X;X;X;X;X;X;X;X;X;X;X;X;X	PPPPPPPPPPPPPPPPPPPXXXXXXXXXXXX	AKEVVENEQTAASELDEGKASQPGPT(0.001)AES(0.012)QS(0.088)S(0.899)PHR	AKEVVENEQT(-134.81)AAS(-115.57)ELDEGKAS(-69.44)QPGPT(-31.2)AES(-18.9)QS(-10.08)S(10.08)PHR	32	4	-0.11631	By matching	By MS/MS	By matching	By matching	By MS/MS	By matching	58257000	58257000	0	0	0	30483000	0	0	27773000	0	0	0	0	30483000	0	0	0	0	0	0	0	0	27773000	0	0	0	0	0	2009	1009;1177	58;58	58	523;975;2128	576;1086;2350	2309;2310	4038;4039;4040;4041	2309	4039	Seq58185-90_Phos_QE2	35000	2310	4041	Seq58191-6_Phos_QE2	34848	2310	4041	Seq58191-6_Phos_QE2	34848
D3ZM69~Epb41l2~S203~ETKEVQTSELKAEVASQKAAKKTKTVLAKVT	D3ZAY7;D3ZDT1;A0A0G2K162;D3ZAY2;D3ZM69	203;203;203;203;203	D3ZAY7;D3ZM69	D3ZM69		Epb41l2	>tr|D3ZAY7|D3ZAY7_RAT Erythrocyte membrane protein band 4.1-like 2 OS=Rattus norvegicus OX=10116 GN=Epb41l2 PE=1 SV=3;>tr|D3ZDT1|D3ZDT1_RAT Erythrocyte membrane protein band 4.1-like 2 OS=Rattus norvegicus OX=10116 GN=Epb41l2 PE=1 SV=3;>tr|A0A0G2K162|A0A0G	0.999705	35.9893	5.02e-05	83.229	49.682	77.357	0.998901	30.7095	5.02e-05	83.229	0.999705	35.9893	8.98e-05	77.357		1	S	ETKEVQTSELKAEVASQKAAKKTKTVLAKVT	X;X;X;X;X;X;X;X;X;X;X;X;X;X;X;Phospho (STY);X;X;X;X;X;X;X;X;X;X;X;X;X;X;X	XXXPPPPPPPPPPPPPPPXXXXXXXXXXXXX	EVQTSELKAEVAS(1)QK	EVQT(-43.67)S(-35.99)ELKAEVAS(35.99)QK	13	3	1.4752	By MS/MS	By MS/MS	7270000	5840000	_ú_ê _û_¡___¨	_ú_ê _û_¡___¨	7270000	0	0	5840000	0	0	1775	935;1074	203;203	203	1907	4297;4298;4299	7844;7845;7846	4298	7845	Seq58191-6_Phos_QE2	29327	4297	7844	Seq58185-90_Phos_QE2	29352	4297	7844	Seq58185-90_Phos_QE2	29352	D3ZAY7;D3ZDT1;D3ZAY2;A0A0G2K162;D3ZM69	203;203;203;203;203	D3ZAY7;D3ZM69	D3ZM69		Epb41l2	>tr|D3ZAY7|D3ZAY7_RAT Erythrocyte membrane protein band 4.1-like 2 OS=Rattus norvegicus OX=10116 GN=Epb41l2 PE=1 SV=3;>tr|D3ZDT1|D3ZDT1_RAT Erythrocyte membrane protein band 4.1-like 2 OS=Rattus norvegicus OX=10116 GN=Epb41l2 PE=1 SV=3;>tr|D3ZAY2|D3ZAY2_RA	0.999705	35.9893	7.26e-06	83.229	49.682	77.357	NA	NA	NA		0.998901	30.7095	7.26e-06	83.229	NA	NA	NA		NA	NA	NA		0.999705	35.9893	2.72e-05	77.357	NA	NA	NA			1	S	X;X;X;X;X;X;X;X;X;X;X;X;X;X;X;Phospho (STY);X;X;X;X;X;X;X;X;X;X;X;X;X;X;X	XXXPPPPPPPPPPPPPPPXXXXXXXXXXXXX	EVQTSELKAEVAS(1)QK	EVQT(-43.67)S(-35.99)ELKAEVAS(35.99)QK	13	3	1.5287	By matching	By MS/MS	By matching	By matching	By MS/MS	By matching	16196000	16196000	0	0	0	7270100	0	0	5838300	0	0	0	0	7270100	0	0	0	0	0	0	0	0	5838300	0	0	0	0	0	2011	1009;1177	203;203	203	2116	2337	9165;9166;9167;9168	15102;15103;15104;15105	9167	15104	Seq58191-6_Phos_QE2	29327	9165	15102	Seq58185-90_Phos_QE2	29352	9165	15102	Seq58185-90_Phos_QE2	29352
D3ZAY8~Pnn~S66~GGGRGRGSLLLRRGFSDSGGGPPAKQRDLEG	D3ZAY8	66	D3ZAY8	D3ZAY8		Pnn	>tr|D3ZAY8|D3ZAY8_RAT Pinin, desmosome-associated protein OS=Rattus norvegicus OX=10116 GN=Pnn PE=1 SV=1	0.999579	33.7564	4.88e-08	125.47	110.53	125.47	0.999579	33.7564	4.88e-08	125.47	0.997749	26.4672	0.000613997	90.966		1	S	GGGRGRGSLLLRRGFSDSGGGPPAKQRDLEG	X;X;X;X;X;X;X;X;X;X;X;X;X;X;X;Phospho (STY);X;X;X;X;X;X;X;X;X;X;X;X;X;X;X	XXXXXXXXXXXXPPPPPPPPPPPPPXXXXXX	GFS(1)DSGGGPPAK	GFS(33.76)DS(-33.76)GGGPPAK	3	2	0.84698	By MS/MS	By MS/MS	52800000	25200000	_ú_ê _û_¡___¨	_ú_ê _û_¡___¨	52800000	0	0	25200000	0	0	1778	936	66	66	2226;5620	4957;4958;12512;12513	8868;8869;8870;8871;21877;21878;21879;21880;21881;21882;21883	4957	8869	Seq58185-90_Phos_QE2	18329	4957	8869	Seq58185-90_Phos_QE2	18329	4957	8869	Seq58185-90_Phos_QE2	18329	D3ZAY8	66	D3ZAY8	D3ZAY8		Pnn	>tr|D3ZAY8|D3ZAY8_RAT Pinin, desmosome-associated protein OS=Rattus norvegicus OX=10116 GN=Pnn PE=1 SV=1	0.999579	33.7564	3.32e-13	125.47	110.53	125.47	0.99811	27.2269	0.00112842	69.935	0.999579	33.7564	3.32e-13	125.47	0.999306	31.5858	1.32e-08	117.2	0.959804	13.78	0.0226038	38.261	0.997749	26.4672	0.000595278	90.966	0	0	NA	◊ú◊ê ◊û◊°◊§◊®		1	S	X;X;X;X;X;X;X;X;X;X;X;X;X;X;X;Phospho (STY);X;X;X;X;X;X;X;X;X;X;X;X;X;X;X	XXXXXXXXXXXXPPPPPPPPPPPPPXXXXXX	GFS(1)DSGGGPPAK	GFS(33.76)DS(-33.76)GGGPPAK	3	2	0.85209	By MS/MS	By MS/MS	By MS/MS	By MS/MS	By MS/MS	By matching	397560000	397560000	0	0	4005100	52813000	6481300	2033700	25227000	873040	4005100	0	0	52813000	0	0	6481300	0	0	2033700	0	0	25227000	0	0	873040	0	0	2014	1010	66	66	2478;6247	2728;6929	10424;10425;10426;10427;10428;10429;26295;26296;26297;26298;26299;26300	16977;16978;16979;16980;16981;16982;16983;16984;16985;41961;41962;41963;41964;41965;41966;41967;41968;41969;41970;41971;41972;41973;41974;41975;41976	10424	16978	Seq58185-90_Phos_QE2	18329	10424	16978	Seq58185-90_Phos_QE2	18329	10424	16978	Seq58185-90_Phos_QE2	18329
D3ZB48~Hook1~S719~FLAQQRHITSTRRNLSVKVPAAASD______	D3ZB48	719	D3ZB48	D3ZB48		Hook1	>tr|D3ZB48|D3ZB48_RAT Hook homolog 1 (Drosophila) (Predicted) OS=Rattus norvegicus OX=10116 GN=Hook1 PE=1 SV=1	1	69.5682	0.00167589	84.859	73.146	84.859	1	69.5682	0.00167589	84.859	NA	NA	NA			1	S	FLAQQRHITSTRRNLSVKVPAAASD______	X;X;X;X;X;X;X;X;X;X;X;X;X;X;X;Phospho (STY);X;X;X;X;X;X;X;X;X;X;X;X;X;X;X	XXXXXXXXXXXXXPPPPPPPPPPPPXXXXXX	NLS(1)VKVPAAASD	NLS(69.57)VKVPAAAS(-69.57)D	3	2	1.7932	By MS/MS	By matching	3280000	0	_ú_ê _û_¡___¨	_ú_ê _û_¡___¨	3280000	0	0	0	0	0	1779	938	719	719	5116	11415	20111	11415	20111	Seq58185-90_Phos_QE2	42070	11415	20111	Seq58185-90_Phos_QE2	42070	11415	20111	Seq58185-90_Phos_QE2	42070	D3ZB48	719	D3ZB48	D3ZB48		Hook1	>tr|D3ZB48|D3ZB48_RAT Hook homolog 1 (Drosophila) (Predicted) OS=Rattus norvegicus OX=10116 GN=Hook1 PE=1 SV=1	1	69.5682	0.00132687	84.859	73.146	84.859	NA	NA	NA		1	69.5682	0.00132687	84.859	NA	NA	NA		NA	NA	NA		NA	NA	NA		NA	NA	NA			1	S	X;X;X;X;X;X;X;X;X;X;X;X;X;X;X;Phospho (STY);X;X;X;X;X;X;X;X;X;X;X;X;X;X;X	XXXXXXXXXXXXXPPPPPPPPPPPPXXXXXX	NLS(1)VKVPAAASD	NLS(69.57)VKVPAAAS(-69.57)D	3	2	1.8454	By matching	By MS/MS	By matching	By matching	By matching	By matching	3278000	3278000	0	0	0	3278000	0	0	0	0	0	0	0	3278000	0	0	0	0	0	0	0	0	0	0	0	0	0	0	2015	1012	719	719	5668	6308	24160	38743	24160	38743	Seq58185-90_Phos_QE2	42070	24160	38743	Seq58185-90_Phos_QE2	42070	24160	38743	Seq58185-90_Phos_QE2	42070
D3ZBC4~Atxn1l~S351~SQDYRVVAAQRKDEPSPLNLSHHTLDHQGEG	D3ZBC4	351	D3ZBC4	D3ZBC4		Atxn1l	>tr|D3ZBC4|D3ZBC4_RAT Alanine and glycine-rich protein-like OS=Rattus norvegicus OX=10116 GN=LOC103694328 PE=1 SV=1	0.998033	27.5069	0.000626807	47.089	42.088	47.089	NA	NA	NA		0.998033	27.5069	0.000626807	47.089		1	S	SQDYRVVAAQRKDEPSPLNLSHHTLDHQGEG	X;X;X;X;X;X;X;X;X;X;X;X;X;X;X;Phospho (STY);X;X;X;X;X;X;X;X;X;X;X;X;X;X;X	XXXXXXXXXXXPPPPPPPPPPPPPPPPPPPP	KDEPS(0.998)PLNLS(0.002)HHTLDHQGEGR	KDEPS(27.51)PLNLS(-27.51)HHT(-37.1)LDHQGEGR	5	4	-2.4658	By matching	By MS/MS	0	8160000	_ú_ê _û_¡___¨	_ú_ê _û_¡___¨	0	0	0	8160000	0	0	1781	940	351	351	3343	7522	13512	7522	13512	Seq58191-6_Phos_QE2	31375	7522	13512	Seq58191-6_Phos_QE2	31375	7522	13512	Seq58191-6_Phos_QE2	31375	D3ZBC4	351	D3ZBC4	D3ZBC4		Atxn1l	>tr|D3ZBC4|D3ZBC4_RAT Alanine and glycine-rich protein-like OS=Rattus norvegicus OX=10116 GN=LOC103694328 PE=1 SV=1	0.998033	27.5069	5.68e-05	47.089	42.088	47.089	NA	NA	NA		NA	NA	NA		NA	NA	NA		NA	NA	NA		0.998033	27.5069	5.68e-05	47.089	NA	NA	NA			1	S	X;X;X;X;X;X;X;X;X;X;X;X;X;X;X;Phospho (STY);X;X;X;X;X;X;X;X;X;X;X;X;X;X;X	XXXXXXXXXXXPPPPPPPPPPPPPPPPPPPP	KDEPS(0.998)PLNLS(0.002)HHTLDHQGEGR	KDEPS(27.51)PLNLS(-27.51)HHT(-37.1)LDHQGEGR	5	4	-2.8341	By matching	By matching	By matching	By matching	By MS/MS	By matching	8155600	8155600	0	0	0	0	0	0	8155600	0	0	0	0	0	0	0	0	0	0	0	0	0	8155600	0	0	0	0	0	2016	1013	351	351	3744	4110	16219	26410	16219	26410	Seq58191-6_Phos_QE2	31375	16219	26410	Seq58191-6_Phos_QE2	31375	16219	26410	Seq58191-6_Phos_QE2	31375
D3ZBN0~Hist1h1b~S2~______________MSETAPAETTAPAPVEK	D3ZBN0	2	D3ZBN0	D3ZBN0	Histone H1.5	Hist1h1b	>sp|D3ZBN0|H15_RAT Histone H1.5 OS=Rattus norvegicus OX=10116 GN=Hist1h1b PE=1 SV=1	0.99428	22.4008	3.99e-58	205.53	197.15	166.57	0.99428	22.4008	3.25e-22	166.57	0.9924	21.1589	3.99e-58	205.53		1;2	S	______________MSETAPAETTAPAPVEK	X;X;X;X;X;X;X;X;X;X;X;X;X;X;X;Phospho (STY);X;X;X;X;X;X;X;X;X;X;X;X;X;X;X	XXXXXXXXXXXXXXXPPPPPPPPPPPPPPPP	S(0.994)ET(0.006)APAETTAPAPVEK	S(22.4)ET(-22.4)APAET(-136.84)T(-143.98)APAPVEK	1	2	0.14319	By MS/MS	By MS/MS	319000000	404000000	23.736	20.36	316000000	2990000	0	399000000	5220000	0	1782	943	2	2	6432;6433;6435;6436;6438;6439;6440	14354;14357;14358;14359;14364;14367;14372;14382;14385;14386	25409;25410;25411;25412;25413;25414;25421;25422;25423;25424;25425;25426;25427;25428;25429;25430;25431;25432;25433;25440;25447;25460;25461;25481;25482;25483;25484;25486;25487	14358	25430	Seq58185-90_Phos_QE2	24663	14382	25482	Seq58191-6_Phos_QE2	28609	14382	25482	Seq58191-6_Phos_QE2	28609	D3ZBN0	2	D3ZBN0	D3ZBN0	Histone H1.5	Hist1h1b	>sp|D3ZBN0|H15_RAT Histone H1.5 OS=Rattus norvegicus OX=10116 GN=Hist1h1b PE=1 SV=1	0.99428	22.4008	2.22e-108	205.53	197.15	166.57	0.9234	10.8403	9.46e-06	58.373	0.99428	22.4008	1.91e-52	166.57	0.795759	5.91046	4.9e-05	57.798	0.742441	5.44171	9.46e-06	58.373	0.9924	21.1589	2.22e-108	205.53	0.951585	12.9351	3.53e-07	65.833		1;2	S	X;X;X;X;X;X;X;X;X;X;X;X;X;X;X;Phospho (STY);X;X;X;X;X;X;X;X;X;X;X;X;X;X;X	XXXXXXXXXXXXXXXPPPPPPPPPPPPPPPP	S(0.994)ET(0.006)APAETTAPAPVEK	S(22.4)ET(-22.4)APAET(-136.84)T(-143.98)APAPVEK	1	2	0.16074	By MS/MS	By MS/MS	By MS/MS	By MS/MS	By MS/MS	By MS/MS	1177400000	1169100000	8211200	0	6981000	62966000	4069800	4053500	5885000	4313400	6981000	0	0	59976000	2990700	0	4069800	0	0	4053500	0	0	664560	5220500	0	4313400	0	0	2019	1018	2	2	7141;7142;7143	7928;7929;7932;7933;7935;7936;7937	30760;30763;30765;30766;30767;30768;30769;30770;30771;30772;30776;30777;30787;30790;30791;30803;30804;30814;30820;30823;30827;30828;30829;30830;30833;30834;30837;30839;30841;30842;30843;30844;30845;30846;30847;30849;30852;30853;30858;30859;30861;30865;30866;30867;30868;30869;30873;30878;30879	50216;50217;50218;50219;50220;50221;50228;50229;50230;50231;50232;50233;50234;50235;50237;50238;50239;50240;50241;50242;50243;50244;50245;50246;50247;50251;50271;50278;50279;50280;50301;50302;50303;50333;50334;50335;50336;50346;50347;50354;50358;50359;50360;50361;50362;50363;50364;50365;50366;50367;50368;50371;50372;50375;50377;50379;50380;50381;50382;50383;50384;50385;50386;50387;50388;50389;50390;50391;50393;50396;50397;50410;50411;50412;50413;50414;50415;50417;50421;50422;50423;50425;50426;50427	30771	50244	Seq58185-90_Phos_QE2	24663	30814	50334	Seq58191-6_Phos_QE2	28609	30814	50334	Seq58191-6_Phos_QE2	28609
D3ZBN0~Hist1h1b~S18~ETAPAETTAPAPVEKSPAKKKTKKAGAAKRK	D3ZBN0	18	D3ZBN0	D3ZBN0	Histone H1.5	Hist1h1b	>sp|D3ZBN0|H15_RAT Histone H1.5 OS=Rattus norvegicus OX=10116 GN=Hist1h1b PE=1 SV=1	1	94.3459	1.85e-104	255.32	232.3	210.31	0.999998	56.773	1.85e-104	255.32	1	94.3459	6.36e-87	238.72		1;2	S	ETAPAETTAPAPVEKSPAKKKTKKAGAAKRK	X;Phospho (STY);X;X;X;X;X;X;X;X;X;X;X;X;X;Phospho (STY);X;X;X;X;X;X;X;X;X;X;X;X;X;X;X	PPPPPPPPPPPPPPPPPPPPXXXXXXXXXXX	SETAPAETTAPAPVEKS(1)PAK	S(-196.45)ET(-186.84)APAET(-107.07)T(-94.35)APAPVEKS(94.35)PAK	17	2	0.39944	By MS/MS	By MS/MS	29500000	83500000	9.7324	22.491	26500000	2990000	0	78200000	5220000	0	1783	943	18	18	6435;6436;6438;6439;6440	14362;14363;14365;14366;14369;14370;14373;14374;14375;14376;14377;14378;14380;14381;14385;14386;14387;14388;14389;14390	25435;25436;25437;25438;25439;25441;25442;25443;25444;25445;25446;25450;25451;25452;25453;25454;25455;25462;25463;25464;25465;25466;25467;25468;25469;25470;25472;25473;25474;25475;25476;25477;25478;25479;25480;25486;25487;25488;25489;25490;25491;25492;25493;25494;25495;25496;25497;25498	14366	25445	Seq58191-6_Phos_QE2	21657	14369	25452	Seq58185-90_Phos_QE2	28235	14369	25452	Seq58185-90_Phos_QE2	28235	D3ZBN0	18	D3ZBN0	D3ZBN0	Histone H1.5	Hist1h1b	>sp|D3ZBN0|H15_RAT Histone H1.5 OS=Rattus norvegicus OX=10116 GN=Hist1h1b PE=1 SV=1	1	94.3459	1.87e-212	255.32	232.3	210.31	0.892064	13.4239	0.0206683	21.349	0.999998	56.773	1.87e-212	255.32	0.998305	28.9098	2.2e-06	62.617	0.663791	7.51878	0.007451	26.344	1	94.3459	2.77e-190	238.72	0	0	NA	◊ú◊ê ◊û◊°◊§◊®		1;2	S	X;Phospho (STY);X;X;X;X;X;X;X;X;X;X;X;X;X;Phospho (STY);X;X;X;X;X;X;X;X;X;X;X;X;X;X;X	PPPPPPPPPPPPPPPPPPPPXXXXXXXXXXX	SETAPAETTAPAPVEKS(1)PAK	S(-196.45)ET(-186.84)APAET(-107.07)T(-94.35)APAPVEKS(94.35)PAK	17	2	0.54857	By MS/MS	By MS/MS	By MS/MS	By MS/MS	By MS/MS	By matching	1605500000	1597300000	8211200	0	1624300	29462000	1210300	1216300	83461000	0	1624300	0	0	26472000	2990700	0	1210300	0	0	1216300	0	0	78240000	5220500	0	0	0	0	2020	1018	18	18	7142;7143	7932;7933;7935;7936;7937	30785;30786;30788;30789;30792;30793;30794;30795;30796;30800;30801;30805;30806;30807;30808;30809;30810;30812;30813;30815;30848;30854;30855;30860;30878;30879;30880;30881;30882;30884	50266;50267;50268;50269;50270;50272;50273;50274;50275;50276;50277;50281;50282;50283;50284;50291;50292;50293;50294;50295;50296;50304;50305;50306;50307;50308;50309;50310;50311;50312;50313;50314;50315;50316;50317;50318;50319;50320;50323;50324;50325;50326;50327;50328;50329;50330;50331;50332;50337;50392;50398;50399;50400;50401;50402;50403;50404;50416;50425;50426;50427;50428;50429;50430;50431;50432;50433;50434;50436;50437;50438;50439;50440	30789	50276	Seq58191-6_Phos_QE2	21657	30800	50293	Seq58185-90_Phos_QE2	28235	30800	50293	Seq58185-90_Phos_QE2	28235
D3ZBQ1~Foxo3~S252~PDGGKSGKAPRRRAVSMDNSNKYTKSRGRAA	D3ZBQ1	252	D3ZBQ1	D3ZBQ1		Foxo3	>tr|D3ZBQ1|D3ZBQ1_RAT Forkhead box O3 OS=Rattus norvegicus OX=10116 GN=Foxo3 PE=1 SV=1	0.999736	35.8765	0.0014275	87.647	46.42	87.647	0	0	NA	_ú_ê _û_¡___¨	0.999736	35.8765	0.0014275	87.647		1	S	PDGGKSGKAPRRRAVSMDNSNKYTKSRGRAA	X;X;X;X;X;X;X;X;X;X;X;X;X;X;X;Phospho (STY);X;X;X;X;X;X;X;X;X;X;X;X;X;X;X	XXXXXXXXXXXXXPPPPPPPPPPPPXXXXXX	AVS(1)MDNSNKYTK	AVS(35.88)MDNS(-35.88)NKY(-62.31)T(-52.61)K	3	2	2.1921	By matching	By MS/MS	4270000	5590000	_ú_ê _û_¡___¨	_ú_ê _û_¡___¨	4270000	0	0	5590000	0	0	1784	944	252	252	1079	2476;2477	4822;4823	2476	4823	Seq58191-6_Phos_QE2	18056	2476	4823	Seq58191-6_Phos_QE2	18056	2476	4823	Seq58191-6_Phos_QE2	18056	D3ZBQ1	252	D3ZBQ1	D3ZBQ1		Foxo3	>tr|D3ZBQ1|D3ZBQ1_RAT Forkhead box O3 OS=Rattus norvegicus OX=10116 GN=Foxo3 PE=1 SV=1	0.999736	35.8765	0.00108407	87.647	46.42	87.647	NA	NA	NA		0	0	NA	◊ú◊ê ◊û◊°◊§◊®	NA	NA	NA		NA	NA	NA		0.999736	35.8765	0.00108407	87.647	NA	NA	NA			1	S	X;X;X;X;X;X;X;X;X;X;X;X;X;X;X;Phospho (STY);X;X;X;X;X;X;X;X;X;X;X;X;X;X;X	XXXXXXXXXXXXXPPPPPPPPPPPPXXXXXX	AVS(1)MDNSNKYTK	AVS(35.88)MDNS(-35.88)NKY(-62.31)T(-52.61)K	3	2	2.2002	By matching	By matching	By matching	By matching	By MS/MS	By matching	9863900	9863900	0	0	0	4273300	0	0	5590700	0	0	0	0	4273300	0	0	0	0	0	0	0	0	5590700	0	0	0	0	0	2023	1020	252	252	1163	1297	5331;5332	9278;9279	5331	9279	Seq58191-6_Phos_QE2	18056	5331	9279	Seq58191-6_Phos_QE2	18056	5331	9279	Seq58191-6_Phos_QE2	18056
D3ZBU7~RGD1310819~S111~DELEESRGTMGSRALSHDSIFFPESGQDPAR	D3ZBU7	111	D3ZBU7	D3ZBU7		RGD1310819	>tr|D3ZBU7|D3ZBU7_RAT Similar to putative protein (5S487) OS=Rattus norvegicus OX=10116 GN=RGD1310819 PE=1 SV=3	0.998725	28.9404	2.25e-09	89.979	79.17	89.979	0.998725	28.9404	2.25e-09	89.979	0.996352	24.4329	0.000143776	49.266		1	S	DELEESRGTMGSRALSHDSIFFPESGQDPAR	X;X;X;X;X;X;X;X;X;X;X;X;X;X;X;Phospho (STY);X;X;X;X;X;X;X;X;X;X;X;X;X;X;X	XXXXXXXXXXXXXPPPPPPPPPPPPPPPPPP	ALS(0.999)HDS(0.001)IFFPESGQDPARPVR	ALS(28.94)HDS(-28.94)IFFPES(-73.02)GQDPARPVR	3	3	0.59664	By MS/MS	By MS/MS	6650000	4060000	_ú_ê _û_¡___¨	_ú_ê _û_¡___¨	6650000	0	0	4060000	0	0	1785	945	111	111	601	1357;1358	2603;2604;2605;2606	1357	2604	Seq58185-90_Phos_QE2	57048	1357	2604	Seq58185-90_Phos_QE2	57048	1357	2604	Seq58185-90_Phos_QE2	57048	D3ZBU7	111	D3ZBU7	D3ZBU7		RGD1310819	>tr|D3ZBU7|D3ZBU7_RAT Similar to putative protein (5S487) OS=Rattus norvegicus OX=10116 GN=RGD1310819 PE=1 SV=3	0.998725	28.9404	1.27e-16	89.979	79.17	89.979	NA	NA	NA		0.998725	28.9404	1.27e-16	89.979	NA	NA	NA		NA	NA	NA		0.996352	24.4329	5.04e-05	49.266	NA	NA	NA			1	S	X;X;X;X;X;X;X;X;X;X;X;X;X;X;X;Phospho (STY);X;X;X;X;X;X;X;X;X;X;X;X;X;X;X	XXXXXXXXXXXXXPPPPPPPPPPPPPPPPPP	ALS(0.999)HDS(0.001)IFFPESGQDPARPVR	ALS(28.94)HDS(-28.94)IFFPES(-73.02)GQDPARPVR	3	3	0.57516	By matching	By MS/MS	By matching	By matching	By MS/MS	By matching	10717000	10717000	0	0	0	6653500	0	0	4063900	0	0	0	0	6653500	0	0	0	0	0	0	0	0	4063900	0	0	0	0	0	2024	1021	111	111	654	721	2905;2906	5032;5033;5034;5035;5036;5037;5038	2905	5034	Seq58185-90_Phos_QE2	57048	2905	5034	Seq58185-90_Phos_QE2	57048	2905	5034	Seq58185-90_Phos_QE2	57048
D3ZBU7~RGD1310819~S208~PGPAIKILVSSSRPQSPDHMSDASVSSRTLD	D3ZBU7	208	D3ZBU7	D3ZBU7		RGD1310819	>tr|D3ZBU7|D3ZBU7_RAT Similar to putative protein (5S487) OS=Rattus norvegicus OX=10116 GN=RGD1310819 PE=1 SV=3	0.822611	11.5014	2.33e-05	53.625	42.198	53.625	0.822611	11.5014	2.33e-05	53.625	0.76929	10.179	2.47e-05	52.97		1	S	PGPAIKILVSSSRPQSPDHMSDASVSSRTLD	X;X;X;X;X;X;X;X;X;X;X;X;X;X;X;Phospho (STY);X;X;X;X;X;X;X;X;X;X;X;X;X;X;X	XXXXXXPPPPPPPPPPPPPPPPPPPPPPXXX	ILVS(0.058)S(0.058)S(0.058)RPQS(0.823)PDHMS(0.002)DAS(0.001)VSSR	ILVS(-11.5)S(-11.5)S(-11.5)RPQS(11.5)PDHMS(-26.88)DAS(-31.38)VS(-35.61)S(-35.61)R	10	3	-0.18871	By MS/MS	By MS/MS	8470000	5250000	_ú_ê _û_¡___¨	_ú_ê _û_¡___¨	8470000	0	0	5250000	0	0	1786	945	208	208	3088	6982;6983	12572;12573;12574	6982	12572	Seq58185-90_Phos_QE2	30809	6982	12572	Seq58185-90_Phos_QE2	30809	6982	12572	Seq58185-90_Phos_QE2	30809	D3ZBU7	208	D3ZBU7	D3ZBU7		RGD1310819	>tr|D3ZBU7|D3ZBU7_RAT Similar to putative protein (5S487) OS=Rattus norvegicus OX=10116 GN=RGD1310819 PE=1 SV=3	0.822611	11.5014	1.28e-06	53.625	42.198	53.625	NA	NA	NA		0.822611	11.5014	1.28e-06	53.625	NA	NA	NA		NA	NA	NA		0.76929	10.179	5.13e-06	52.97	NA	NA	NA			1	S	X;X;X;X;X;X;X;X;X;X;X;X;X;X;X;Phospho (STY);X;X;X;X;X;X;X;X;X;X;X;X;X;X;X	XXXXXXPPPPPPPPPPPPPPPPPPPPPPXXX	ILVS(0.058)S(0.058)S(0.058)RPQS(0.823)PDHMS(0.002)DAS(0.001)VSSR	ILVS(-11.5)S(-11.5)S(-11.5)RPQS(11.5)PDHMS(-26.88)DAS(-31.38)VS(-35.61)S(-35.61)R	10	3	-0.16006	By matching	By MS/MS	By matching	By matching	By MS/MS	By matching	13714000	13714000	0	0	0	8466800	0	0	5246800	0	0	0	0	8466800	0	0	0	0	0	0	0	0	5246800	0	0	0	0	0	2028	1021	208	208	3460	3800;3801	15079;15080	24483;24484;24485	15079	24483	Seq58185-90_Phos_QE2	30809	15079	24483	Seq58185-90_Phos_QE2	30809	15079	24483	Seq58185-90_Phos_QE2	30809
D3ZBU7~RGD1310819~S505~MSPPKRIMAPPERDKSPSEGDVAPPKRIMAP	D3ZBU7	505	D3ZBU7	D3ZBU7		RGD1310819	>tr|D3ZBU7|D3ZBU7_RAT Similar to putative protein (5S487) OS=Rattus norvegicus OX=10116 GN=RGD1310819 PE=1 SV=3	0.794764	5.87986	0.00223498	42.384	28.398	42.384	0.794764	5.87986	0.00223498	42.384	NA	NA	NA			1	S	MSPPKRIMAPPERDKSPSEGDVAPPKRIMAP	X;X;X;X;X;X;X;X;X;X;X;X;X;X;X;Phospho (STY);X;X;X;X;X;X;X;X;X;X;X;X;X;X;X	XXXXXXPPPPPPPPPPPPPPPPPPPPXXXXX	IMAPPERDKS(0.795)PS(0.205)EGDVAPPK	IMAPPERDKS(5.88)PS(-5.88)EGDVAPPK	10	3	0.72044	By MS/MS	By matching	4540000	0	_ú_ê _û_¡___¨	_ú_ê _û_¡___¨	4540000	0	0	0	0	0	1787	945	505	505	3091	6987	12578	6987	12578	Seq58185-90_Phos_QE2	28089	6987	12578	Seq58185-90_Phos_QE2	28089	6987	12578	Seq58185-90_Phos_QE2	28089	D3ZBU7	505	D3ZBU7	D3ZBU7		RGD1310819	>tr|D3ZBU7|D3ZBU7_RAT Similar to putative protein (5S487) OS=Rattus norvegicus OX=10116 GN=RGD1310819 PE=1 SV=3	0.794764	5.87986	0.000697508	42.384	28.398	42.384	NA	NA	NA		0.794764	5.87986	0.000697508	42.384	NA	NA	NA		NA	NA	NA		NA	NA	NA		NA	NA	NA			1	S	X;X;X;X;X;X;X;X;X;X;X;X;X;X;X;Phospho (STY);X;X;X;X;X;X;X;X;X;X;X;X;X;X;X	XXXXXXPPPPPPPPPPPPPPPPPPPPXXXXX	IMAPPERDKS(0.795)PS(0.205)EGDVAPPK	IMAPPERDKS(5.88)PS(-5.88)EGDVAPPK	10	3	0.79555	By matching	By MS/MS	By matching	By matching	By matching	By matching	4537300	4537300	0	0	0	4537300	0	0	0	0	0	0	0	4537300	0	0	0	0	0	0	0	0	0	0	0	0	0	0	2029	1021	505	505	3464	3805	15086	24490;24491	15086	24490	Seq58185-90_Phos_QE2	28089	15086	24490	Seq58185-90_Phos_QE2	28089	15086	24490	Seq58185-90_Phos_QE2	28089
D3ZBU7~RGD1310819~S132~FPESGQDPARPVRVFSQENVCDRIKALQLKI	D3ZBU7	132	D3ZBU7	D3ZBU7		RGD1310819	>tr|D3ZBU7|D3ZBU7_RAT Similar to putative protein (5S487) OS=Rattus norvegicus OX=10116 GN=RGD1310819 PE=1 SV=3	1	86.9442	0.00149013	86.944	76.756	86.944	1	86.9442	0.00149013	86.944	0	0	NA	_ú_ê _û_¡___¨		1	S	FPESGQDPARPVRVFSQENVCDRIKALQLKI	X;X;X;X;X;X;X;X;X;X;X;X;X;X;X;Phospho (STY);X;X;X;X;X;X;X;X;X;X;X;X;X;X;X	XXXXXXXXXXXXXPPPPPPPPPPPPXXXXXX	VFS(1)QENVCDRIK	VFS(86.94)QENVCDRIK	3	2	-1.8079	By MS/MS	By matching	3160000	1910000	_ú_ê _û_¡___¨	_ú_ê _û_¡___¨	3160000	0	0	1910000	0	0	1789	945	132	132	7677	17097;17098	30322	17097	30322	Seq58185-90_Phos_QE2	41890	17097	30322	Seq58185-90_Phos_QE2	41890	17097	30322	Seq58185-90_Phos_QE2	41890	D3ZBU7	132	D3ZBU7	D3ZBU7		RGD1310819	>tr|D3ZBU7|D3ZBU7_RAT Similar to putative protein (5S487) OS=Rattus norvegicus OX=10116 GN=RGD1310819 PE=1 SV=3	1	86.9442	0.00114529	86.944	76.756	86.944	NA	NA	NA		1	86.9442	0.00114529	86.944	NA	NA	NA		NA	NA	NA		0	0	NA	◊ú◊ê ◊û◊°◊§◊®	NA	NA	NA			1	S	X;X;X;X;X;X;X;X;X;X;X;X;X;X;X;Phospho (STY);X;X;X;X;X;X;X;X;X;X;X;X;X;X;X	XXXXXXXXXXXXXPPPPPPPPPPPPXXXXXX	VFS(1)QENVCDRIK	VFS(86.94)QENVCDRIK	3	2	-1.7117	By matching	By MS/MS	By matching	By matching	By matching	By matching	5072800	5072800	0	0	0	3158300	0	0	1914600	0	0	0	0	3158300	0	0	0	0	0	0	0	0	1914600	0	0	0	0	0	2031	1021	132	132	8526	9465	36330;36331	59238	36330	59238	Seq58185-90_Phos_QE2	41890	36330	59238	Seq58185-90_Phos_QE2	41890	36330	59238	Seq58185-90_Phos_QE2	41890
D3ZBV9~Yeats2~S371~SLTIPAPVKASPVARSPEPASAAPVGEGFPD	D3ZBV9	371	D3ZBV9	D3ZBV9		Yeats2	>tr|D3ZBV9|D3ZBV9_RAT Similar to YEATS domain containing 2 (Predicted) OS=Rattus norvegicus OX=10116 GN=Yeats2 PE=1 SV=1	0.993683	22.1516	5.63e-31	124.97	114.21	124.97	0.993683	22.1516	5.63e-31	124.97	0.947924	13.4698	2.32e-09	74.381		1	S	SLTIPAPVKASPVARSPEPASAAPVGEGFPD	X;X;X;X;X;X;X;X;X;X;X;X;X;X;X;Phospho (STY);X;X;X;X;X;X;X;X;X;X;X;X;X;X;X	XXXXXXXXXPPPPPPPPPPPPPPPPPPPPPP	AS(0.006)PVARS(0.994)PEPASAAPVGEGFPDSTEAER	AS(-22.15)PVARS(22.15)PEPAS(-35.78)AAPVGEGFPDS(-117.8)T(-119.24)EAER	7	3	0.59177	By MS/MS	By MS/MS	14900000	9640000	_ú_ê _û_¡___¨	_ú_ê _û_¡___¨	14900000	0	0	9640000	0	0	1790	946	371	371	898	2062;2063	4006;4007;4008;4009;4010;4011	2062	4007	Seq58185-90_Phos_QE2	44704	2062	4007	Seq58185-90_Phos_QE2	44704	2062	4007	Seq58185-90_Phos_QE2	44704	D3ZBV9	371	D3ZBV9	D3ZBV9		Yeats2	>tr|D3ZBV9|D3ZBV9_RAT Similar to YEATS domain containing 2 (Predicted) OS=Rattus norvegicus OX=10116 GN=Yeats2 PE=1 SV=1	0.993683	22.1516	3.46e-49	124.97	114.21	124.97	NA	NA	NA		0.993683	22.1516	3.46e-49	124.97	NA	NA	NA		NA	NA	NA		0.947924	13.4698	1.64e-19	74.381	NA	NA	NA			1	S	X;X;X;X;X;X;X;X;X;X;X;X;X;X;X;Phospho (STY);X;X;X;X;X;X;X;X;X;X;X;X;X;X;X	XXXXXXXXXPPPPPPPPPPPPPPPPPPPPPP	AS(0.006)PVARS(0.994)PEPASAAPVGEGFPDSTEAER	AS(-22.15)PVARS(22.15)PEPAS(-35.78)AAPVGEGFPDS(-117.8)T(-119.24)EAER	7	3	0.84287	By matching	By MS/MS	By matching	By matching	By MS/MS	By matching	24554000	24554000	0	0	0	14916000	0	0	9637500	0	0	0	0	14916000	0	0	0	0	0	0	0	0	9637500	0	0	0	0	0	2032	1022	371	371	972	1082	4419;4420	7763;7764;7765;7766;7767;7768;7769;7770	4419	7765	Seq58185-90_Phos_QE2	44704	4419	7765	Seq58185-90_Phos_QE2	44704	4419	7765	Seq58185-90_Phos_QE2	44704
D3ZBV9~Yeats2~S464~KSFQPITMSCKIVSGSPISTPSPSPLPRTPT	D3ZBV9	464	D3ZBV9	D3ZBV9		Yeats2	>tr|D3ZBV9|D3ZBV9_RAT Similar to YEATS domain containing 2 (Predicted) OS=Rattus norvegicus OX=10116 GN=Yeats2 PE=1 SV=1	0.979766	16.8622	5.62e-08	103.4	82.156	103.4	0	0	NA	_ú_ê _û_¡___¨	0.979766	16.8622	5.62e-08	103.4		1	S	KSFQPITMSCKIVSGSPISTPSPSPLPRTPT	X;X;X;X;X;X;X;X;X;X;X;X;X;X;X;Phospho (STY);X;X;X;X;X;X;X;X;X;X;X;X;X;X;X	XXXXXXXXXXXPPPPPPPPPPPPPPPPPXXX	IVS(0.02)GS(0.98)PISTPSPSPLPR	IVS(-16.86)GS(16.86)PIS(-42.84)T(-53.81)PS(-68.75)PS(-77.49)PLPR	5	2	0.14685	By matching	By MS/MS	11400000	7360000	_ú_ê _û_¡___¨	_ú_ê _û_¡___¨	11400000	0	0	7360000	0	0	1791	946	464	464	3267	7347;7348	13165	7347	13165	Seq58191-6_Phos_QE2	46503	7347	13165	Seq58191-6_Phos_QE2	46503	7347	13165	Seq58191-6_Phos_QE2	46503	D3ZBV9	464	D3ZBV9	D3ZBV9		Yeats2	>tr|D3ZBV9|D3ZBV9_RAT Similar to YEATS domain containing 2 (Predicted) OS=Rattus norvegicus OX=10116 GN=Yeats2 PE=1 SV=1	0.979766	16.8622	2.29e-11	103.4	82.156	103.4	0.933635	11.5834	5.55e-06	61.942	0	0	NA	◊ú◊ê ◊û◊°◊§◊®	0.774528	5.36489	0.00147241	63.488	NA	NA	NA		0.979766	16.8622	2.29e-11	103.4	NA	NA	NA			1	S	X;X;X;X;X;X;X;X;X;X;X;X;X;X;X;Phospho (STY);X;X;X;X;X;X;X;X;X;X;X;X;X;X;X	XXXXXXXXXXXPPPPPPPPPPPPPPPPPXXX	IVS(0.02)GS(0.98)PISTPSPSPLPR	IVS(-16.86)GS(16.86)PIS(-42.84)T(-53.81)PS(-68.75)PS(-77.49)PLPR	5	2	0.061376	By MS/MS	By matching	By MS/MS	By matching	By MS/MS	By matching	21672000	21672000	0	0	0	11387000	1675900	0	7358900	0	0	0	0	11387000	0	0	1675900	0	0	0	0	0	7358900	0	0	0	0	0	2034	1022	464	464	3662	4021	15792;15793;15794;15795;15796	25561;25562;25563;25564	15792	25561	Seq58191-6_Phos_QE2	46503	15792	25561	Seq58191-6_Phos_QE2	46503	15792	25561	Seq58191-6_Phos_QE2	46503
D3ZBV9~Yeats2~S529~SAGSPTSKLPVASQASQGTGSPVPKIHGSSF	D3ZBV9	529	D3ZBV9	D3ZBV9		Yeats2	>tr|D3ZBV9|D3ZBV9_RAT Similar to YEATS domain containing 2 (Predicted) OS=Rattus norvegicus OX=10116 GN=Yeats2 PE=1 SV=1	0.500042	3.01865	1.07e-07	98.543	75.958	61.265	0.432674	1.83431	1.07e-07	98.543	0.500042	3.01865	0.000496315	61.265		1	S	SAGSPTSKLPVASQASQGTGSPVPKIHGSSF	X;X;X;X;X;X;X;X;X;X;X;X;X;X;X;Phospho (STY);X;X;X;X;X;X;X;X;X;X;X;X;X;X;X	XXXXXXXXPPPPPPPPPPPPPPPPPXXXXXX	LPVAS(0.001)QAS(0.5)QGT(0.25)GS(0.25)PVPK	LPVAS(-27.56)QAS(3.02)QGT(-3.02)GS(-3.02)PVPK	8	2	-0.81474	By matching	By MS/MS	0	1590000	_ú_ê _û_¡___¨	_ú_ê _û_¡___¨	0	0	0	1590000	0	0	1792	946	529	529	4332	9733	17271	9733	17271	Seq58191-6_Phos_QE2	30089	9732	17270	Seq58185-90_Phos_QE2	30146	9732	17270	Seq58185-90_Phos_QE2	30146	D3ZBV9	529	D3ZBV9	D3ZBV9		Yeats2	>tr|D3ZBV9|D3ZBV9_RAT Similar to YEATS domain containing 2 (Predicted) OS=Rattus norvegicus OX=10116 GN=Yeats2 PE=1 SV=1	0.500042	3.01865	9.13e-11	98.543	75.958	61.265	NA	NA	NA		0.432674	1.83431	9.13e-11	98.543	NA	NA	NA		NA	NA	NA		0.500042	3.01865	0.000144342	61.265	NA	NA	NA			1	S	X;X;X;X;X;X;X;X;X;X;X;X;X;X;X;Phospho (STY);X;X;X;X;X;X;X;X;X;X;X;X;X;X;X	XXXXXXXXPPPPPPPPPPPPPPPPPXXXXXX	LPVAS(0.001)QAS(0.5)QGT(0.25)GS(0.25)PVPK	LPVAS(-27.56)QAS(3.02)QGT(-3.02)GS(-3.02)PVPK	8	2	-0.56403	By matching	By matching	By matching	By matching	By MS/MS	By matching	1586100	1586100	0	0	0	0	0	0	1586100	0	0	0	0	0	0	0	0	0	0	0	0	0	1586100	0	0	0	0	0	2035	1022	529	529	4862	5316	20685	33295	20685	33295	Seq58191-6_Phos_QE2	30089	20684	33294	Seq58185-90_Phos_QE2	30146	20684	33294	Seq58185-90_Phos_QE2	30146
D3ZBW3~Tmem201~S410~RVSPSSLPGRLSRALSLGTIPSLTRTDSGYL	D3ZBW3	410	D3ZBW3	D3ZBW3		Tmem201	>tr|D3ZBW3|D3ZBW3_RAT Transmembrane protein 201 OS=Rattus norvegicus OX=10116 GN=Tmem201 PE=1 SV=2	0.999946	42.6589	5.73e-08	123.29	103.61	123.29	0.99993	41.5763	4.63e-06	120.92	0.999946	42.6589	5.73e-08	123.29		1	S	RVSPSSLPGRLSRALSLGTIPSLTRTDSGYL	X;X;X;X;X;X;X;X;X;X;X;X;X;X;X;Phospho (STY);X;X;X;X;X;X;X;X;X;X;X;X;X;X;X	XXXXXXXXXXXXXPPPPPPPPPPPPXXXXXX	ALS(1)LGTIPSLTR	ALS(42.66)LGT(-42.66)IPS(-84.3)LT(-83.01)R	3	2	-2.9413	By MS/MS	By MS/MS	10500000	4630000	_ú_ê _û_¡___¨	_ú_ê _û_¡___¨	10500000	0	0	4630000	0	0	1793	947	410	410	606	1372;1373	2624;2625;2626;2627;2628	1373	2627	Seq58191-6_Phos_QE2	67870	1373	2627	Seq58191-6_Phos_QE2	67870	1373	2627	Seq58191-6_Phos_QE2	67870	D3ZBW3	410	D3ZBW3	D3ZBW3		Tmem201	>tr|D3ZBW3|D3ZBW3_RAT Transmembrane protein 201 OS=Rattus norvegicus OX=10116 GN=Tmem201 PE=1 SV=2	0.999946	42.6589	3.24e-09	123.29	103.61	123.29	0.996393	24.6369	0.00359099	42.958	0.99993	41.5763	7.1e-09	120.92	0.999804	37.1708	0.00522552	59.709	NA	NA	NA		0.999946	42.6589	3.24e-09	123.29	NA	NA	NA			1	S	X;X;X;X;X;X;X;X;X;X;X;X;X;X;X;Phospho (STY);X;X;X;X;X;X;X;X;X;X;X;X;X;X;X	XXXXXXXXXXXXXPPPPPPPPPPPPXXXXXX	ALS(1)LGTIPSLTR	ALS(42.66)LGT(-42.66)IPS(-84.3)LT(-83.01)R	3	2	-2.3912	By MS/MS	By MS/MS	By MS/MS	By matching	By MS/MS	By matching	16172000	16172000	0	0	0	10520000	1023100	0	4628700	0	0	0	0	10520000	0	0	1023100	0	0	0	0	0	4628700	0	0	0	0	0	2036	1023	410	410	658	725	2923;2924;2925;2926;2927	5058;5059;5060;5061;5062;5063;5064;5065	2924	5061	Seq58191-6_Phos_QE2	67870	2924	5061	Seq58191-6_Phos_QE2	67870	2924	5061	Seq58191-6_Phos_QE2	67870
D3ZC15~Rltpr~S1314~CLGPRNEERPLRLQRSPVLKRRPKLEAPPPP	D3ZC15	1314	D3ZC15	D3ZC15		Rltpr	>tr|D3ZC15|D3ZC15_RAT Capping protein regulator and myosin 1 linker 2 OS=Rattus norvegicus OX=10116 GN=Carmil2 PE=1 SV=2	1	54.1976	0.0383752	54.198	9.3504	54.198	0	0	NA	_ú_ê _û_¡___¨	1	54.1976	0.0383752	54.198		1	S	CLGPRNEERPLRLQRSPVLKRRPKLEAPPPP	X;X;X;X;X;X;X;X;X;X;X;X;X;X;X;Phospho (STY);X;X;X;X;X;X;X;X;X;X;X;X;X;X;X	XXXXXXXXXXXXPPPPPPPPXXXXXXXXXXX	LQRS(1)PVLK	LQRS(54.2)PVLK	4	2	-0.71211	By matching	By MS/MS	8810000	13500000	_ú_ê _û_¡___¨	_ú_ê _û_¡___¨	8810000	0	0	13500000	0	0	1794	948	1314	1314	4388	9842;9843	17448	9842	17448	Seq58191-6_Phos_QE2	15820	9842	17448	Seq58191-6_Phos_QE2	15820	9842	17448	Seq58191-6_Phos_QE2	15820	D3ZC15	1314	D3ZC15	D3ZC15		Rltpr	>tr|D3ZC15|D3ZC15_RAT Capping protein regulator and myosin 1 linker 2 OS=Rattus norvegicus OX=10116 GN=Carmil2 PE=1 SV=2	1	54.1976	0.0218381	54.198	9.3504	54.198	NA	NA	NA		0	0	NA	◊ú◊ê ◊û◊°◊§◊®	NA	NA	NA		NA	NA	NA		1	54.1976	0.0218381	54.198	NA	NA	NA			1	S	X;X;X;X;X;X;X;X;X;X;X;X;X;X;X;Phospho (STY);X;X;X;X;X;X;X;X;X;X;X;X;X;X;X	XXXXXXXXXXXXPPPPPPPPXXXXXXXXXXX	LQRS(1)PVLK	LQRS(54.2)PVLK	4	2	-0.66057	By matching	By matching	By matching	By matching	By MS/MS	By matching	22319000	22319000	0	0	0	8806300	0	0	13513000	0	0	0	0	8806300	0	0	0	0	0	0	0	0	13513000	0	0	0	0	0	2038	1024	1314	1314	4923	5383	20888;20889	33647	20888	33647	Seq58191-6_Phos_QE2	15820	20888	33647	Seq58191-6_Phos_QE2	15820	20888	33647	Seq58191-6_Phos_QE2	15820
D3ZC56~Dst~S2516~ESDSLTDGEITGRKESLGTSVTPGGRWRGDR	D3ZC56	2516	D3ZC56	D3ZC56		Dst	>tr|D3ZC56|D3ZC56_RAT Dystonin OS=Rattus norvegicus OX=10116 GN=Dst PE=1 SV=3	0.93332	13.2349	0.0174311	42.118	24.045	42.118	NA	NA	NA		0.93332	13.2349	0.0174311	42.118		1	S	ESDSLTDGEITGRKESLGTSVTPGGRWRGDR	X;X;X;X;X;X;X;X;X;X;X;X;X;X;X;Phospho (STY);X;X;X;X;X;X;X;X;X;X;X;X;X;X;X	XXXXXXXXXXXXXPPPPPPPPPPPPPXXXXX	KES(0.933)LGT(0.044)S(0.018)VT(0.005)PGGR	KES(13.23)LGT(-13.23)S(-17.27)VT(-22.83)PGGR	3	2	2.6284	By matching	By MS/MS	0	2550000	_ú_ê _û_¡___¨	_ú_ê _û_¡___¨	0	0	0	2550000	0	0	1796	949	2516	2516	3368	7568	13567	7568	13567	Seq58191-6_Phos_QE2	21804	7568	13567	Seq58191-6_Phos_QE2	21804	7568	13567	Seq58191-6_Phos_QE2	21804	D3ZC56	2516	D3ZC56	D3ZC56		Dst	>tr|D3ZC56|D3ZC56_RAT Dystonin OS=Rattus norvegicus OX=10116 GN=Dst PE=1 SV=3	0.93332	13.2349	0.0136873	42.118	24.045	42.118	NA	NA	NA		NA	NA	NA		NA	NA	NA		NA	NA	NA		0.93332	13.2349	0.0136873	42.118	NA	NA	NA			1	S	X;X;X;X;X;X;X;X;X;X;X;X;X;X;X;Phospho (STY);X;X;X;X;X;X;X;X;X;X;X;X;X;X;X	XXXXXXXXXXXXXPPPPPPPPPPPPPXXXXX	KES(0.933)LGT(0.044)S(0.018)VT(0.005)PGGR	KES(13.23)LGT(-13.23)S(-17.27)VT(-22.83)PGGR	3	2	2.5287	By matching	By matching	By matching	By matching	By MS/MS	By matching	2551100	2551100	0	0	0	0	0	0	2551100	0	0	0	0	0	0	0	0	0	0	0	0	0	2551100	0	0	0	0	0	2040	1025	2516	2516	3774	4141	16289	26488	16289	26488	Seq58191-6_Phos_QE2	21804	16289	26488	Seq58191-6_Phos_QE2	21804	16289	26488	Seq58191-6_Phos_QE2	21804
D3ZC82~LOC687994~S212~YITNGYMSKGADNDGSGSESGYTTPKKRKAR	D3ZC82	212	D3ZC82	D3ZC82		LOC687994	>tr|D3ZC82|D3ZC82_RAT NUFIP2, FMR1-interacting protein 2 OS=Rattus norvegicus OX=10116 GN=Nufip2 PE=1 SV=2	0.941575	12.4381	1.66e-09	116.35	107.34	97.5	0.886118	9.13552	1.66e-09	116.35	0.941575	12.4381	1.18e-07	97.5		1	S	YITNGYMSKGADNDGSGSESGYTTPKKRKAR	X;X;X;X;X;X;X;X;X;X;X;X;X;X;X;Phospho (STY);X;X;X;X;X;X;X;X;X;X;X;X;X;X;X	XXXXXXXXXPPPPPPPPPPPPPPPPPXXXXX	GADNDGS(0.942)GS(0.054)ES(0.005)GYTTPK	GADNDGS(12.44)GS(-12.44)ES(-23.14)GY(-51.88)T(-39.41)T(-45.05)PK	7	2	0.49419	By MS/MS	By MS/MS	4700000	3510000	_ú_ê _û_¡___¨	_ú_ê _û_¡___¨	4700000	0	0	3510000	0	0	1797	950	212	212	2134	4755;4756	8537;8538;8539;8540	4756	8540	Seq58191-6_Phos_QE2	16435	4755	8538	Seq58185-90_Phos_QE2	16344	4755	8538	Seq58185-90_Phos_QE2	16344	D3ZC82	212	D3ZC82	D3ZC82		LOC687994	>tr|D3ZC82|D3ZC82_RAT NUFIP2, FMR1-interacting protein 2 OS=Rattus norvegicus OX=10116 GN=Nufip2 PE=1 SV=2	0.941575	12.4381	3.67e-15	116.35	107.34	97.5	NA	NA	NA		0.886118	9.13552	3.67e-15	116.35	0.61735	3.57067	0.004882	43.768	NA	NA	NA		0.941575	12.4381	1.06e-10	97.5	NA	NA	NA			1	S	X;X;X;X;X;X;X;X;X;X;X;X;X;X;X;Phospho (STY);X;X;X;X;X;X;X;X;X;X;X;X;X;X;X	XXXXXXXXXPPPPPPPPPPPPPPPPPXXXXX	GADNDGS(0.942)GS(0.054)ES(0.005)GYTTPK	GADNDGS(12.44)GS(-12.44)ES(-23.14)GY(-51.88)T(-39.41)T(-45.05)PK	7	2	0.49173	By matching	By MS/MS	By MS/MS	By matching	By MS/MS	By matching	11098000	11098000	0	0	0	4702700	2889900	0	3505200	0	0	0	0	4702700	0	0	2889900	0	0	0	0	0	3505200	0	0	0	0	0	2041	1026	212	212	2365	2609	10003;10004;10005	16341;16342;16343;16344;16345	10004	16344	Seq58191-6_Phos_QE2	16435	10003	16342	Seq58185-90_Phos_QE2	16344	10003	16342	Seq58185-90_Phos_QE2	16344
D3ZC82~LOC687994~S648~SAKEQRYQRGLERNDSWGSFDLRAAIVYHTK	D3ZC82	648	D3ZC82	D3ZC82		LOC687994	>tr|D3ZC82|D3ZC82_RAT NUFIP2, FMR1-interacting protein 2 OS=Rattus norvegicus OX=10116 GN=Nufip2 PE=1 SV=2	0.999927	41.3425	7.35e-05	86.005	75.63	86.005	0.999927	41.3425	7.35e-05	86.005	0.998219	27.4856	0.00235669	49.537		1	S	SAKEQRYQRGLERNDSWGSFDLRAAIVYHTK	X;X;X;X;X;X;X;X;X;X;X;X;X;X;X;Phospho (STY);X;X;X;X;X;X;X;X;X;X;X;X;X;X;X	XXXXXXXXXPPPPPPPPPPPPPPXXXXXXXX	GLERNDS(1)WGSFDLR	GLERNDS(41.34)WGS(-41.34)FDLR	7	3	-0.12539	By MS/MS	By MS/MS	4440000	2560000	_ú_ê _û_¡___¨	_ú_ê _û_¡___¨	4440000	0	0	2560000	0	0	1798	950	648	648	2337	5230;5231	9306;9307;9308	5230	9306	Seq58185-90_Phos_QE2	58916	5230	9306	Seq58185-90_Phos_QE2	58916	5230	9306	Seq58185-90_Phos_QE2	58916	D3ZC82	648	D3ZC82	D3ZC82		LOC687994	>tr|D3ZC82|D3ZC82_RAT NUFIP2, FMR1-interacting protein 2 OS=Rattus norvegicus OX=10116 GN=Nufip2 PE=1 SV=2	0.999927	41.3425	4.3e-05	86.005	75.63	86.005	NA	NA	NA		0.999927	41.3425	4.3e-05	86.005	NA	NA	NA		NA	NA	NA		0.998219	27.4856	0.00227426	49.537	NA	NA	NA			1	S	X;X;X;X;X;X;X;X;X;X;X;X;X;X;X;Phospho (STY);X;X;X;X;X;X;X;X;X;X;X;X;X;X;X	XXXXXXXXXPPPPPPPPPPPPPPXXXXXXXX	GLERNDS(1)WGSFDLR	GLERNDS(41.34)WGS(-41.34)FDLR	7	3	-0.11582	By matching	By MS/MS	By matching	By matching	By MS/MS	By matching	12322000	12322000	0	0	0	4438800	0	0	2564600	0	0	0	0	4438800	0	0	0	0	0	0	0	0	2564600	0	0	0	0	0	2042	1026	648	648	2606;5515	2865;6143	10955;10956;23559;23560	17747;17748;17749;17750;17751;37853	10955	17748	Seq58185-90_Phos_QE2	58916	10955	17748	Seq58185-90_Phos_QE2	58916	10955	17748	Seq58185-90_Phos_QE2	58916
D3ZC82~LOC687994~S112~INGNAGEREISLKNLSSDEATNPISRVLNGN	D3ZC82	112	D3ZC82	D3ZC82		LOC687994	>tr|D3ZC82|D3ZC82_RAT NUFIP2, FMR1-interacting protein 2 OS=Rattus norvegicus OX=10116 GN=Nufip2 PE=1 SV=2	0.928853	11.2198	0.0100902	49.036	35.936	48.907	0.928853	11.2198	0.0103696	48.907	0.876992	8.55874	0.0100902	49.036		1	S	INGNAGEREISLKNLSSDEATNPISRVLNGN	X;X;X;X;X;X;X;X;X;X;X;X;X;X;X;Phospho (STY);X;X;X;X;X;X;X;X;X;X;X;X;X;X;X	XXXXXXXXXXXXXPPPPPPPPPPPPPXXXXX	NLS(0.929)S(0.07)DEAT(0.001)NPISR	NLS(11.22)S(-11.22)DEAT(-30.33)NPIS(-38.05)R	3	2	1.0124	By MS/MS	By MS/MS	4460000	2490000	_ú_ê _û_¡___¨	_ú_ê _û_¡___¨	4460000	0	0	2490000	0	0	1799	950	112	112	5115	11413;11414	20109;20110	11413	20109	Seq58185-90_Phos_QE2	32941	11414	20110	Seq58191-6_Phos_QE2	32882	11414	20110	Seq58191-6_Phos_QE2	32882	D3ZC82	112	D3ZC82	D3ZC82		LOC687994	>tr|D3ZC82|D3ZC82_RAT NUFIP2, FMR1-interacting protein 2 OS=Rattus norvegicus OX=10116 GN=Nufip2 PE=1 SV=2	0.928853	11.2198	0.00804632	49.036	35.936	48.907	NA	NA	NA		0.928853	11.2198	0.00816135	48.907	NA	NA	NA		NA	NA	NA		0.876992	8.55874	0.00804632	49.036	NA	NA	NA			1	S	X;X;X;X;X;X;X;X;X;X;X;X;X;X;X;Phospho (STY);X;X;X;X;X;X;X;X;X;X;X;X;X;X;X	XXXXXXXXXXXXXPPPPPPPPPPPPPXXXXX	NLS(0.929)S(0.07)DEAT(0.001)NPISR	NLS(11.22)S(-11.22)DEAT(-30.33)NPIS(-38.05)R	3	2	1.2026	By matching	By MS/MS	By matching	By matching	By MS/MS	By matching	6950400	6950400	0	0	0	4457900	0	0	2492500	0	0	0	0	4457900	0	0	0	0	0	0	0	0	2492500	0	0	0	0	0	2043	1026	112	112	5666	6306	24157;24158	38740;38741	24157	38740	Seq58185-90_Phos_QE2	32941	24158	38741	Seq58191-6_Phos_QE2	32882	24158	38741	Seq58191-6_Phos_QE2	32882
D3ZC82~LOC687994~S230~ESGYTTPKKRKARRNSAKGCENLNLVQDKIM	D3ZC82	230	D3ZC82	D3ZC82		LOC687994	>tr|D3ZC82|D3ZC82_RAT NUFIP2, FMR1-interacting protein 2 OS=Rattus norvegicus OX=10116 GN=Nufip2 PE=1 SV=2	1	147.348	1.68e-21	158.52	137.27	147.35	1	158.516	1.68e-21	158.52	1	147.348	1.71e-15	147.35		1	S	ESGYTTPKKRKARRNSAKGCENLNLVQDKIM	X;X;X;X;X;X;X;X;X;X;X;X;X;X;X;Phospho (STY);X;X;X;X;X;X;X;X;X;X;X;X;X;X;X	XXXXXXXXXXXXXPPPPPPPPPPPPPPPPXX	RNS(1)AKGCENLNLVQDK	RNS(147.35)AKGCENLNLVQDK	3	3	0.54661	By MS/MS	By MS/MS	57900000	51900000	_ú_ê _û_¡___¨	_ú_ê _û_¡___¨	57900000	0	0	51900000	0	0	1800	950	230	230	5877	13082;13083	22882;22883;22884;22885;22886;22887;22888;22889	13083	22888	Seq58191-6_Phos_QE2	27378	13082	22884	Seq58185-90_Phos_QE2	27312	13082	22884	Seq58185-90_Phos_QE2	27312	D3ZC82	230	D3ZC82	D3ZC82		LOC687994	>tr|D3ZC82|D3ZC82_RAT NUFIP2, FMR1-interacting protein 2 OS=Rattus norvegicus OX=10116 GN=Nufip2 PE=1 SV=2	1	160.298	2.43e-41	160.3	130.94	160.3	1	149.361	2.14e-31	149.36	1	158.516	3.15e-41	158.52	1	160.298	2.43e-41	160.3	1	86.4533	1.18e-06	86.453	1	147.348	2.78e-31	147.35	NA	NA	NA			1	S	X;X;X;X;X;X;X;X;X;X;X;X;X;X;X;Phospho (STY);X;X;X;X;X;X;X;X;X;X;X;X;X;X;X	XXXXXXXXXXXXXPPPPPPPPPPPPPPPPXX	RNS(1)AKGCENLNLVQDK	RNS(160.3)AKGCENLNLVQDK	3	3	1.0329	By MS/MS	By MS/MS	By MS/MS	By MS/MS	By MS/MS	By matching	132370000	132370000	0	0	6747700	57868000	11339000	4473400	51938000	0	6747700	0	0	57868000	0	0	11339000	0	0	4473400	0	0	51938000	0	0	0	0	0	2044	1026	230	230	6534	7249	27632;27633;27634;27635;27636	44003;44004;44005;44006;44007;44008;44009;44010;44011;44012;44013;44014;44015;44016;44017;44018;44019;44020;44021	27636	44019	Seq60299_QE2	25223	27636	44019	Seq60299_QE2	25223	27636	44019	Seq60299_QE2	25223
D3ZCA4~Cep350~S873~GKLAAQDNGPWTKAISSPVKEGVEDAFSARI	D3ZCA4;F1LPD3	873;874	D3ZCA4	D3ZCA4		Cep350	>tr|D3ZCA4|D3ZCA4_RAT Centrosomal protein 350 (Fragment) OS=Rattus norvegicus OX=10116 GN=Cep350 PE=1 SV=4;>tr|F1LPD3|F1LPD3_RAT Centrosomal protein 350 OS=Rattus norvegicus OX=10116 GN=Cep350 PE=1 SV=3	0.499967	0	0.00234027	46.415	32.054	46.415	NA	NA	NA		0.499967	0	0.00234027	46.415		1	S	GKLAAQDNGPWTKAISSPVKEGVEDAFSARI	X;X;X;X;X;X;X;X;X;X;X;X;X;X;X;Phospho (STY);X;X;X;X;X;X;X;X;X;X;X;X;X;X;X	XXXXXXXXXXXXXPPPPPPPPPPPPPPPPPX	AIS(0.5)S(0.5)PVKEGVEDAFSAR	AIS(0)S(0)PVKEGVEDAFS(-38.83)AR	3	3	0.80309	By matching	By MS/MS	0	1030000	_ú_ê _û_¡___¨	_ú_ê _û_¡___¨	0	0	0	1030000	0	0	1801	951	873	873	465	1043	2018	1043	2018	Seq58191-6_Phos_QE2	57118	1043	2018	Seq58191-6_Phos_QE2	57118	1043	2018	Seq58191-6_Phos_QE2	57118	F1LPD3;D3ZCA4	874;873	F1LPD3	F1LPD3		Cep350	>tr|F1LPD3|F1LPD3_RAT Centrosomal protein 350 OS=Rattus norvegicus OX=10116 GN=Cep350 PE=1 SV=3;>tr|D3ZCA4|D3ZCA4_RAT Centrosomal protein 350 (Fragment) OS=Rattus norvegicus OX=10116 GN=Cep350 PE=1 SV=4	0.52122	0.394186	0.00165414	46.415	32.054	27.523	NA	NA	NA		0.52122	0.394186	0.00728417	27.523	NA	NA	NA		NA	NA	NA		0.499967	0	0.00165414	46.415	NA	NA	NA			1	S	X;X;X;X;X;X;X;X;X;X;X;X;X;X;X;Phospho (STY);X;X;X;X;X;X;X;X;X;X;X;X;X;X;X	XXXXXXXXXXXXXPPPPPPPPPPPPPPPPPX	AIS(0.521)S(0.476)PVKEGVEDAFS(0.003)AR	AIS(0.39)S(-0.39)PVKEGVEDAFS(-22.72)AR	3	3	-0.38894	By matching	By MS/MS	By matching	By matching	By MS/MS	By matching	1027200	1027200	0	0	0	0	0	0	1027200	0	0	0	0	0	0	0	0	0	0	0	0	0	1027200	0	0	0	0	0	3248	1670	874	874	511	563	2241;2242	3937;3938	2241	3937	Seq58185-90_Phos_QE2	57678	2242	3938	Seq58191-6_Phos_QE2	57118	2242	3938	Seq58191-6_Phos_QE2	57118
D3ZCA4~Cep350~S874~KLAAQDNGPWTKAISSPVKEGVEDAFSARIQ	D3ZCA4;F1LPD3	874;875	D3ZCA4	D3ZCA4		Cep350	>tr|D3ZCA4|D3ZCA4_RAT Centrosomal protein 350 (Fragment) OS=Rattus norvegicus OX=10116 GN=Cep350 PE=1 SV=4;>tr|F1LPD3|F1LPD3_RAT Centrosomal protein 350 OS=Rattus norvegicus OX=10116 GN=Cep350 PE=1 SV=3	0.499967	0	0.00234027	46.415	32.054	46.415	NA	NA	NA		0.499967	0	0.00234027	46.415		1	S	KLAAQDNGPWTKAISSPVKEGVEDAFSARIQ	X;X;X;X;X;X;X;X;X;X;X;X;X;X;X;X;X;X;X;X;X;X;X;X;X;X;X;X;X;X;X	XXXXXXXXXXXXXXXXXXXXXXXXXXXXXXX	AIS(0.5)S(0.5)PVKEGVEDAFSAR	AIS(0)S(0)PVKEGVEDAFS(-38.83)AR	4	3	0.80309	By matching	By MS/MS	0	1030000	_ú_ê _û_¡___¨	_ú_ê _û_¡___¨	0	0	0	1030000	0	0	1802	951	874	874	465	1043	2018	1043	2018	Seq58191-6_Phos_QE2	57118	1043	2018	Seq58191-6_Phos_QE2	57118	1043	2018	Seq58191-6_Phos_QE2	57118	F1LPD3;D3ZCA4	875;874	F1LPD3	F1LPD3		Cep350	>tr|F1LPD3|F1LPD3_RAT Centrosomal protein 350 OS=Rattus norvegicus OX=10116 GN=Cep350 PE=1 SV=3;>tr|D3ZCA4|D3ZCA4_RAT Centrosomal protein 350 (Fragment) OS=Rattus norvegicus OX=10116 GN=Cep350 PE=1 SV=4	0.499967	0	0.00165414	46.415	32.054	46.415	NA	NA	NA		NA	NA	NA		NA	NA	NA		NA	NA	NA		0.499967	0	0.00165414	46.415	NA	NA	NA			1	S	X;X;X;X;X;X;X;X;X;X;X;X;X;X;X;X;X;X;X;X;X;X;X;X;X;X;X;X;X;X;X	XXXXXXXXXXXXXXXXXXXXXXXXXXXXXXX	AIS(0.5)S(0.5)PVKEGVEDAFSAR	AIS(0)S(0)PVKEGVEDAFS(-38.83)AR	4	3	0.83449	By matching	By matching	By matching	By matching	By MS/MS	By matching	1027200	1027200	0	0	0	0	0	0	1027200	0	0	0	0	0	0	0	0	0	0	0	0	0	1027200	0	0	0	0	0	3249	1670	875	875	511	563	2242	3938	2242	3938	Seq58191-6_Phos_QE2	57118	2242	3938	Seq58191-6_Phos_QE2	57118	2242	3938	Seq58191-6_Phos_QE2	57118
D3ZCA4~Cep350~S934~EMIRPLSAVSSLRVKSPSPNPGGLLAQLCRK	D3ZCA4;F1LPD3	934;935	D3ZCA4	D3ZCA4		Cep350	>tr|D3ZCA4|D3ZCA4_RAT Centrosomal protein 350 (Fragment) OS=Rattus norvegicus OX=10116 GN=Cep350 PE=1 SV=4;>tr|F1LPD3|F1LPD3_RAT Centrosomal protein 350 OS=Rattus norvegicus OX=10116 GN=Cep350 PE=1 SV=3	0.726747	4.24818	0.00283728	45.363	38.927	45.363	0.726747	4.24818	0.00283728	45.363	NA	NA	NA			1	S	EMIRPLSAVSSLRVKSPSPNPGGLLAQLCRK	X;X;X;X;X;X;X;X;X;X;X;X;X;X;X;Phospho (STY);X;X;X;X;X;X;X;X;X;X;X;X;X;X;X	XXXXXXXXXXXXXPPPPPPPPPPPPPPPPPX	VKS(0.727)PS(0.273)PNPGGLLAQLCR	VKS(4.25)PS(-4.25)PNPGGLLAQLCR	3	3	1.5013	By MS/MS	By matching	1860000	0	_ú_ê _û_¡___¨	_ú_ê _û_¡___¨	1860000	0	0	0	0	0	1803	951	934	934	7808	17435	30979	17435	30979	Seq58185-90_Phos_QE2	65149	17435	30979	Seq58185-90_Phos_QE2	65149	17435	30979	Seq58185-90_Phos_QE2	65149	F1LPD3;D3ZCA4	935;934	F1LPD3	F1LPD3		Cep350	>tr|F1LPD3|F1LPD3_RAT Centrosomal protein 350 OS=Rattus norvegicus OX=10116 GN=Cep350 PE=1 SV=3;>tr|D3ZCA4|D3ZCA4_RAT Centrosomal protein 350 (Fragment) OS=Rattus norvegicus OX=10116 GN=Cep350 PE=1 SV=4	0.726747	4.24818	0.00186421	45.363	38.927	45.363	NA	NA	NA		0.726747	4.24818	0.00186421	45.363	NA	NA	NA		NA	NA	NA		0.5	0	0.0322553	33.893	NA	NA	NA			1	S	X;X;X;X;X;X;X;X;X;X;X;X;X;X;X;Phospho (STY);X;X;X;X;X;X;X;X;X;X;X;X;X;X;X	XXXXXXXXXXXXXPPPPPPPPPPPPPPPPPX	VKS(0.727)PS(0.273)PNPGGLLAQLCR	VKS(4.25)PS(-4.25)PNPGGLLAQLCR	3	3	1.5037	By matching	By MS/MS	By matching	By matching	By matching	By matching	3299600	3299600	0	0	0	1859800	0	0	1439800	0	0	0	0	1859800	0	0	0	0	0	0	0	0	1439800	0	0	0	0	0	3250	1670	935	935	8665	9624	37116;37117	60676;60677;60678	37116	60676	Seq58185-90_Phos_QE2	65149	37116	60676	Seq58185-90_Phos_QE2	65149	37116	60676	Seq58185-90_Phos_QE2	65149
D3ZYN2~Kif21a~S1213~ELLPPSGLPPKIGSISRQPSVSEKKVPEPSP	D3ZYN2;D3ZCG2	1213;1213	D3ZYN2	D3ZYN2		Kif21a	>tr|D3ZYN2|D3ZYN2_RAT Kinesin family member 21A OS=Rattus norvegicus OX=10116 GN=Kif21a PE=1 SV=3;>tr|D3ZCG2|D3ZCG2_RAT Kinesin family member 21A OS=Rattus norvegicus OX=10116 GN=Kif21a PE=1 SV=2	0.523414	1.77292	0.000835903	68.751	37.17	53.008	0.427785	0	0.000835903	68.751	0.523414	1.77292	0.00732125	53.008			S	ELLPPSGLPPKIGSISRQPSVSEKKVPEPSP	X;X;X;X;X;X;X;X;X;X;X;X;X;X;X;Phospho (STY);X;X;X;X;X;X;X;X;X;X;X;X;X;Phospho (STY);X	XXXXXXXXXXXPPPPPPPPPPPPPXXXXXXX	IGS(0.006)IS(0.523)RQPS(0.348)VS(0.122)EK	IGS(-19.33)IS(1.77)RQPS(-1.77)VS(-6.31)EK	5	3	1.2708	By matching	By matching	0	14000000	_ú_ê _û_¡___¨	_ú_ê _û_¡___¨	0	0	0	14000000	0	0	1804	953	1213	1213	2964	6658	12017	6658	12017	Seq58191-6_Phos_QE2	21178	6655	12011	Seq58185-90_Phos_QE2	20769	6655	12011	Seq58185-90_Phos_QE2	20769	D3ZYN2;D3ZCG2	1213;1213	D3ZYN2	D3ZYN2		Kif21a	>tr|D3ZYN2|D3ZYN2_RAT Kinesin family member 21A OS=Rattus norvegicus OX=10116 GN=Kif21a PE=1 SV=3;>tr|D3ZCG2|D3ZCG2_RAT Kinesin family member 21A OS=Rattus norvegicus OX=10116 GN=Kif21a PE=1 SV=2	0.523414	1.77292	0.000651658	68.751	37.17	53.008	NA	NA	NA		0.427785	0	0.000651658	68.751	NA	NA	NA		0	0	NA	◊ú◊ê ◊û◊°◊§◊®	0.523414	1.77292	0.00631863	53.008	0	0	NA	◊ú◊ê ◊û◊°◊§◊®			S	X;X;X;X;X;X;X;X;X;X;X;X;X;X;X;Phospho (STY);X;X;X;X;X;X;X;X;X;X;X;X;X;Phospho (STY);X	XXXXXXXXXXXPPPPPPPPPPPPPXXXXXXX	IGS(0.006)IS(0.523)RQPS(0.348)VS(0.122)EK	IGS(-19.33)IS(1.77)RQPS(-1.77)VS(-6.31)EK	5	3	1.1345	By matching	By matching	By matching	By matching	By matching	By matching	14037000	14037000	0	0	0	0	0	0	14037000	0	0	0	0	0	0	0	0	0	0	0	0	0	14037000	0	0	0	0	0	2052	1028	1213	1213	3322	3648	14449	23549	14449	23549	Seq58191-6_Phos_QE2	21178	14446	23542	Seq58185-90_Phos_QE2	20769	14446	23542	Seq58185-90_Phos_QE2	20769
D3ZYN2~Kif21a~S1217~PSGLPPKIGSISRQPSVSEKKVPEPSPVTRR	D3ZYN2;D3ZCG2	1217;1217	D3ZYN2	D3ZYN2		Kif21a	>tr|D3ZYN2|D3ZYN2_RAT Kinesin family member 21A OS=Rattus norvegicus OX=10116 GN=Kif21a PE=1 SV=3;>tr|D3ZCG2|D3ZCG2_RAT Kinesin family member 21A OS=Rattus norvegicus OX=10116 GN=Kif21a PE=1 SV=2	0.985317	20.0199	0.000297374	99.413	66.147	99.413	0.983846	20.6946	0.000835903	84.375	0.985317	20.0199	0.000297374	99.413		1	S	PSGLPPKIGSISRQPSVSEKKVPEPSPVTRR	X;X;X;X;X;X;X;X;X;X;X;X;X;X;X;Phospho (STY);X;X;X;X;X;X;X;X;X;Phospho (STY);X;X;X;X;X	XXXXXXXPPPPPPPPPPPPPXXXXXXXXXXX	IGS(0.001)IS(0.01)RQPS(0.985)VS(0.004)EK	IGS(-30.84)IS(-20.02)RQPS(20.02)VS(-23.85)EK	9	2	1.0902	By MS/MS	By MS/MS	29800000	15100000	_ú_ê _û_¡___¨	_ú_ê _û_¡___¨	29800000	0	0	15100000	0	0	1805	953	1217	1217	2964	6656;6657	12012;12013;12014;12015;12016	6657	12015	Seq58191-6_Phos_QE2	21011	6657	12015	Seq58191-6_Phos_QE2	21011	6657	12015	Seq58191-6_Phos_QE2	21011	D3ZYN2;D3ZCG2	1217;1217	D3ZYN2	D3ZYN2		Kif21a	>tr|D3ZYN2|D3ZYN2_RAT Kinesin family member 21A OS=Rattus norvegicus OX=10116 GN=Kif21a PE=1 SV=3;>tr|D3ZCG2|D3ZCG2_RAT Kinesin family member 21A OS=Rattus norvegicus OX=10116 GN=Kif21a PE=1 SV=2	0.985317	20.0199	9.66e-05	99.413	66.147	99.413	0.70387	4.73426	0.000176414	82.663	0.983846	20.6946	0.000398848	84.375	0.900999	10.7639	0.000264911	79.346	0.735333	5.6153	0.0253726	41.088	0.985317	20.0199	9.66e-05	99.413	0	0	NA	◊ú◊ê ◊û◊°◊§◊®		1	S	X;X;X;X;X;X;X;X;X;X;X;X;X;X;X;Phospho (STY);X;X;X;X;X;X;X;X;X;Phospho (STY);X;X;X;X;X	XXXXXXXPPPPPPPPPPPPPXXXXXXXXXXX	IGS(0.001)IS(0.01)RQPS(0.985)VS(0.004)EK	IGS(-30.84)IS(-20.02)RQPS(20.02)VS(-23.85)EK	9	2	1.0234	By MS/MS	By MS/MS	By MS/MS	By MS/MS	By MS/MS	By matching	93636000	93636000	0	0	6054200	29771000	7455000	3454400	15112000	0	6054200	0	0	29771000	0	0	7455000	0	0	3454400	0	0	15112000	0	0	0	0	0	2053	1028	1217	1217	3322	3648	14447;14448;14450;14451;14452;14453;14454;14455;14456	23543;23544;23545;23546;23547;23548;23550;23551;23552;23553;23554;23555;23556;23557;23558;23559;23560;23561	14448	23547	Seq58191-6_Phos_QE2	21011	14448	23547	Seq58191-6_Phos_QE2	21011	14448	23547	Seq58191-6_Phos_QE2	21011
D3ZYN2~Kif21a~S1227~ISRQPSVSEKKVPEPSPVTRRKAYEKADKAK	D3ZYN2;D3ZCG2	1227;1227	D3ZYN2	D3ZYN2		Kif21a	>tr|D3ZYN2|D3ZYN2_RAT Kinesin family member 21A OS=Rattus norvegicus OX=10116 GN=Kif21a PE=1 SV=3;>tr|D3ZCG2|D3ZCG2_RAT Kinesin family member 21A OS=Rattus norvegicus OX=10116 GN=Kif21a PE=1 SV=2	0.986016	18.4825	0.000718394	75.589	63.013	75.589	0.986016	18.4825	0.000718394	75.589	0.888617	9.01894	0.000931376	72.681		1	S	ISRQPSVSEKKVPEPSPVTRRKAYEKADKAK	X;Phospho (STY);X;X;X;Phospho (STY);X;X;X;X;X;X;X;X;X;Phospho (STY);X;X;X;X;X;X;X;X;X;X;X;X;X;X;X	XXXXXXXXXXPPPPPPPPPPPXXXXXXXXXX	KVPEPS(0.986)PVT(0.014)R	KVPEPS(18.48)PVT(-18.48)R	6	3	0.60731	By MS/MS	By MS/MS	16100000	7590000	_ú_ê _û_¡___¨	_ú_ê _û_¡___¨	16100000	0	0	7590000	0	0	1806	953	1227	1227	3753;3754	8425;8426;8427;8428;8429;8430	15057;15058;15059;15060;15061;15062;15063;15064;15065;15066;15067;15068;15069	8425	15057	Seq58185-90_Phos_QE2	17229	8425	15057	Seq58185-90_Phos_QE2	17229	8425	15057	Seq58185-90_Phos_QE2	17229	D3ZYN2;D3ZCG2	1227;1227	D3ZYN2	D3ZYN2		Kif21a	>tr|D3ZYN2|D3ZYN2_RAT Kinesin family member 21A OS=Rattus norvegicus OX=10116 GN=Kif21a PE=1 SV=3;>tr|D3ZCG2|D3ZCG2_RAT Kinesin family member 21A OS=Rattus norvegicus OX=10116 GN=Kif21a PE=1 SV=2	0.986016	18.4825	0.00053094	75.589	63.013	75.589	0.808958	6.26798	0.0025055	52.5	0.986016	18.4825	0.00053094	75.589	0.802387	6.08569	0.00244201	65.043	0.794514	5.87319	0.01998	36.944	0.888617	9.01894	0.000616604	72.681	0	0	NA	◊ú◊ê ◊û◊°◊§◊®		1	S	X;Phospho (STY);X;X;X;Phospho (STY);X;X;X;X;X;X;X;X;X;Phospho (STY);X;X;X;X;X;X;X;X;X;X;X;X;X;X;X	XXXXXXXXXXPPPPPPPPPPPXXXXXXXXXX	KVPEPS(0.986)PVT(0.014)R	KVPEPS(18.48)PVT(-18.48)R	6	3	0.59086	By MS/MS	By MS/MS	By MS/MS	By MS/MS	By MS/MS	By matching	214310000	214310000	0	0	12314000	59098000	20668000	6597300	31854000	2489200	12314000	0	0	59098000	0	0	20668000	0	0	6597300	0	0	31854000	0	0	2489200	0	0	2054	1028	1227	1227	4209;4210	4611;4612	18050;18051;18052;18053;18054;18055;18056;18057;18058;18059;18060;18061;18062;18063;18064;18065;18066;18067	29228;29229;29230;29231;29232;29233;29234;29235;29236;29237;29238;29239;29240;29241;29242;29243;29244;29245;29246;29247;29248;29249;29250;29251;29252;29253;29254;29255;29256;29257;29258;29259;29260;29261;29262	18050	29228	Seq58185-90_Phos_QE2	17229	18050	29228	Seq58185-90_Phos_QE2	17229	18050	29228	Seq58185-90_Phos_QE2	17229
D3ZCG3~Mon2~S203~DIDPPVLIQGNSNRRSVSTLRPCAKDAYMLF	D3ZCG3	203	D3ZCG3	D3ZCG3		Mon2	>tr|D3ZCG3|D3ZCG3_RAT MON2 homolog, regulator of endosome-to-Golgi-trafficking OS=Rattus norvegicus OX=10116 GN=Mon2 PE=1 SV=3	0.995468	23.4989	0.000941681	91.62	78.663	91.62	0.995468	23.4989	0.000941681	91.62	0.941266	12.1544	0.0187938	57.434		1	S	DIDPPVLIQGNSNRRSVSTLRPCAKDAYMLF	X;X;X;X;X;X;X;X;X;X;X;X;X;X;X;Phospho (STY);X;X;X;X;X;X;X;X;X;X;X;X;X;X;X	XXXXXXXXXXXXXXXPPPPPPPPPPXXXXXX	S(0.995)VS(0.004)TLRPCAK	S(23.5)VS(-23.5)T(-40.71)LRPCAK	1	2	0.32777	By MS/MS	By MS/MS	13700000	4820000	_ú_ê _û_¡___¨	_ú_ê _û_¡___¨	13700000	0	0	4820000	0	0	1807	954	203	203	7134	15934;15935	28339;28340;28341;28342	15934	28340	Seq58185-90_Phos_QE2	17680	15934	28340	Seq58185-90_Phos_QE2	17680	15934	28340	Seq58185-90_Phos_QE2	17680	D3ZCG3	203	D3ZCG3	D3ZCG3		Mon2	>tr|D3ZCG3|D3ZCG3_RAT MON2 homolog, regulator of endosome-to-Golgi-trafficking OS=Rattus norvegicus OX=10116 GN=Mon2 PE=1 SV=3	0.995468	23.4989	0.000550006	91.62	78.663	91.62	NA	NA	NA		0.995468	23.4989	0.000550006	91.62	NA	NA	NA		NA	NA	NA		0.941266	12.1544	0.00948512	57.434	NA	NA	NA			1	S	X;X;X;X;X;X;X;X;X;X;X;X;X;X;X;Phospho (STY);X;X;X;X;X;X;X;X;X;X;X;X;X;X;X	XXXXXXXXXXXXXXXPPPPPPPPPPXXXXXX	S(0.995)VS(0.004)TLRPCAK	S(23.5)VS(-23.5)T(-40.71)LRPCAK	1	2	0.32573	By matching	By MS/MS	By matching	By matching	By MS/MS	By matching	18510000	18510000	0	0	0	13690000	0	0	4820000	0	0	0	0	13690000	0	0	0	0	0	0	0	0	4820000	0	0	0	0	0	2055	1029	203	203	7920	8801	33986;33987	55589;55590;55591;55592;55593	33986	55590	Seq58185-90_Phos_QE2	17680	33986	55590	Seq58185-90_Phos_QE2	17680	33986	55590	Seq58185-90_Phos_QE2	17680
D3ZCG3~Mon2~S1211~NISGQGLSRPFVRTDSIGEKLGRCSSEPPVV	D3ZCG3;D3ZKH2	1211;996	D3ZCG3	D3ZCG3		Mon2	>tr|D3ZCG3|D3ZCG3_RAT MON2 homolog, regulator of endosome-to-Golgi-trafficking OS=Rattus norvegicus OX=10116 GN=Mon2 PE=1 SV=3;>tr|D3ZKH2|D3ZKH2_RAT MON2 homolog, regulator of endosome-to-Golgi-trafficking OS=Rattus norvegicus OX=10116 GN=Mon2 PE=1 SV=3	0.999848	38.1955	0.00428296	73.93	37.609	73.93	0.997435	25.8979	0.0112397	62.162	0.999848	38.1955	0.00428296	73.93		1	S	NISGQGLSRPFVRTDSIGEKLGRCSSEPPVV	X;X;X;X;X;X;X;X;X;X;X;X;X;X;X;Phospho (STY);X;X;X;X;X;X;X;X;X;X;X;X;X;X;X	XXXXXXXXXXXXXPPPPPPPPPPXXXXXXXX	TDS(1)IGEKLGR	T(-38.2)DS(38.2)IGEKLGR	3	2	-1.1358	By MS/MS	By MS/MS	27400000	20100000	_ú_ê _û_¡___¨	_ú_ê _û_¡___¨	27400000	0	0	20100000	0	0	1808	954	1211	1211	7209	16092;16093;16094	28666;28667;28668;28669	16094	28669	Seq58191-6_Phos_QE2	25029	16094	28669	Seq58191-6_Phos_QE2	25029	16094	28669	Seq58191-6_Phos_QE2	25029	D3ZCG3;D3ZKH2	1211;996	D3ZCG3	D3ZCG3		Mon2	>tr|D3ZCG3|D3ZCG3_RAT MON2 homolog, regulator of endosome-to-Golgi-trafficking OS=Rattus norvegicus OX=10116 GN=Mon2 PE=1 SV=3;>tr|D3ZKH2|D3ZKH2_RAT MON2 homolog, regulator of endosome-to-Golgi-trafficking OS=Rattus norvegicus OX=10116 GN=Mon2 PE=1 SV=3	0.999848	38.1955	0.00225756	73.93	37.609	73.93	NA	NA	NA		0.997435	25.8979	0.00542505	62.162	NA	NA	NA		NA	NA	NA		0.999848	38.1955	0.00225756	73.93	NA	NA	NA			1	S	X;X;X;X;X;X;X;X;X;X;X;X;X;X;X;Phospho (STY);X;X;X;X;X;X;X;X;X;X;X;X;X;X;X	XXXXXXXXXXXXXPPPPPPPPPPXXXXXXXX	TDS(1)IGEKLGR	T(-38.2)DS(38.2)IGEKLGR	3	2	-1.2026	By matching	By MS/MS	By matching	By matching	By MS/MS	By matching	50287000	50287000	0	0	0	27391000	0	0	20094000	0	0	0	0	27391000	0	0	0	0	0	0	0	0	20094000	0	0	0	0	0	2056	1029	1211	1211	8008	8894	34332;34333;34334;34335	56204;56205;56206;56207;56208	34334	56207	Seq58191-6_Phos_QE2	25029	34334	56207	Seq58191-6_Phos_QE2	25029	34334	56207	Seq58191-6_Phos_QE2	25029
D3ZCG4~Spag7~S219~EEAMNEIRAKKRLRQSGEELPTTS_______	D3ZCG4	219	D3ZCG4	D3ZCG4		Spag7	>tr|D3ZCG4|D3ZCG4_RAT Sperm-associated antigen 7 OS=Rattus norvegicus OX=10116 GN=Spag7 PE=1 SV=1	0.999915	41.6643	0.0124708	59.68	44.293	59.68	0.999915	41.6643	0.0124708	59.68	0	0	NA	_ú_ê _û_¡___¨		1	S	EEAMNEIRAKKRLRQSGEELPTTS_______	X;X;X;X;X;X;X;X;X;X;X;X;X;X;X;Phospho (STY);X;X;X;X;X;X;X;X;X;X;X;X;X;X;X	XXXXXXXXXXXXPPPPPPPPPPPPXXXXXXX	LRQS(1)GEELPTTS	LRQS(41.66)GEELPT(-41.66)T(-50.88)S(-50.64)	4	2	2.0918	By MS/MS	By matching	7180000	2500000	_ú_ê _û_¡___¨	_ú_ê _û_¡___¨	7180000	0	0	2500000	0	0	1809	955	219	219	4430	9933;9934	17598	9933	17598	Seq58185-90_Phos_QE2	26538	9933	17598	Seq58185-90_Phos_QE2	26538	9933	17598	Seq58185-90_Phos_QE2	26538	D3ZCG4	219	D3ZCG4	D3ZCG4		Spag7	>tr|D3ZCG4|D3ZCG4_RAT Sperm-associated antigen 7 OS=Rattus norvegicus OX=10116 GN=Spag7 PE=1 SV=1	0.999915	41.6643	0.00699895	59.68	44.293	59.68	0	0	NA	◊ú◊ê ◊û◊°◊§◊®	0.999915	41.6643	0.00699895	59.68	0	0	NA	◊ú◊ê ◊û◊°◊§◊®	NA	NA	NA		0	0	NA	◊ú◊ê ◊û◊°◊§◊®	NA	NA	NA			1	S	X;X;X;X;X;X;X;X;X;X;X;X;X;X;X;Phospho (STY);X;X;X;X;X;X;X;X;X;X;X;X;X;X;X	XXXXXXXXXXXXPPPPPPPPPPPPXXXXXXX	LRQS(1)GEELPTTS	LRQS(41.66)GEELPT(-41.66)T(-50.88)S(-50.64)	4	2	2.0623	By matching	By MS/MS	By matching	By matching	By matching	By matching	13743000	13743000	0	0	1580300	7184900	2481800	0	2495600	0	1580300	0	0	7184900	0	0	2481800	0	0	0	0	0	2495600	0	0	0	0	0	2057	1030	219	219	4967	5435	21080;21081;21082;21083	33951	21080	33951	Seq58185-90_Phos_QE2	26538	21080	33951	Seq58185-90_Phos_QE2	26538	21080	33951	Seq58185-90_Phos_QE2	26538
D3ZCP0~Dot1l~S382~KVPESKAAATEAPADSGAEEEKSGVATVKKQ	D3ZCP0	382	D3ZCP0	D3ZCP0	Histone-lysine N-methyltransferase, H3 lysine-79 specific	Dot1l	>tr|D3ZCP0|D3ZCP0_RAT Histone-lysine N-methyltransferase, H3 lysine-79 specific OS=Rattus norvegicus OX=10116 GN=Dot1l PE=1 SV=1	0.591241	2.01914	1.86e-08	75.695	70.167	75.695	0.591241	2.01914	1.86e-08	75.695	0.386367	0.0771846	9.42e-06	58.349		1	S	KVPESKAAATEAPADSGAEEEKSGVATVKKQ	X;X;X;X;X;X;X;X;X;X;X;X;X;X;X;Phospho (STY);X;X;X;X;X;X;X;X;X;X;X;X;X;X;X	XXXXXXPPPPPPPPPPPPPPPPPPPPPPPPX	AAATEAPADS(0.591)GAEEEKS(0.371)GVAT(0.037)VK	AAAT(-59.08)EAPADS(2.02)GAEEEKS(-2.02)GVAT(-11.99)VK	10	3	0.77066	By MS/MS	By matching	9240000	0	_ú_ê _û_¡___¨	_ú_ê _û_¡___¨	9240000	0	0	0	0	0	1810	957	382	382	20;21	46	78	46	78	Seq58185-90_Phos_QE2	24477	46	78	Seq58185-90_Phos_QE2	24477	46	78	Seq58185-90_Phos_QE2	24477	D3ZCP0	382	D3ZCP0	D3ZCP0	Histone-lysine N-methyltransferase, H3 lysine-79 specific	Dot1l	>tr|D3ZCP0|D3ZCP0_RAT Histone-lysine N-methyltransferase, H3 lysine-79 specific OS=Rattus norvegicus OX=10116 GN=Dot1l PE=1 SV=1	0.591241	2.01914	2.51e-12	75.695	70.167	75.695	NA	NA	NA		0.591241	2.01914	2.51e-12	75.695	NA	NA	NA		NA	NA	NA		0.386367	0.0771846	5.53e-08	58.349	NA	NA	NA			1	S	X;X;X;X;X;X;X;X;X;X;X;X;X;X;X;Phospho (STY);X;X;X;X;X;X;X;X;X;X;X;X;X;X;X	XXXXXXPPPPPPPPPPPPPPPPPPPPPPPPX	AAATEAPADS(0.591)GAEEEKS(0.371)GVAT(0.037)VK	AAAT(-59.08)EAPADS(2.02)GAEEEKS(-2.02)GVAT(-11.99)VK	10	3	0.78199	By matching	By MS/MS	By matching	By matching	By matching	By matching	9239400	9239400	0	0	0	9239400	0	0	0	0	0	0	0	9239400	0	0	0	0	0	0	0	0	0	0	0	0	0	0	2058	1032	382	382	22;23	24;25	94	188;189	94	189	Seq58185-90_Phos_QE2	24477	94	189	Seq58185-90_Phos_QE2	24477	94	189	Seq58185-90_Phos_QE2	24477
D3ZCP9~Gtf2e2~S29~KRALSTPVVEKRAVPSESPSSSSKKKKAKVE	D3ZCP9	29	D3ZCP9	D3ZCP9		Gtf2e2	>tr|D3ZCP9|D3ZCP9_RAT Transcription initiation factor IIE subunit beta OS=Rattus norvegicus OX=10116 GN=Gtf2e2 PE=1 SV=1	0.540522	2.3563	0.0242398	44.44	21.449	44.44	NA	NA	NA		0.540522	2.3563	0.0242398	44.44		1	S	KRALSTPVVEKRAVPSESPSSSSKKKKAKVE	X;X;X;X;X;X;X;X;X;X;X;X;X;X;X;Phospho (STY);X;X;X;X;X;X;X;X;X;X;X;X;X;X;X	XXXXXXXXXXXXPPPPPPPPPPPPXXXXXXX	AVPS(0.541)ES(0.314)PS(0.084)S(0.026)S(0.026)S(0.009)K	AVPS(2.36)ES(-2.36)PS(-8.1)S(-13.12)S(-13.12)S(-17.89)K	4	2	-0.98341	By matching	By MS/MS	0	3900000	_ú_ê _û_¡___¨	_ú_ê _û_¡___¨	0	0	0	3900000	0	0	1812	958	29	29	1070	2461	4793	2461	4793	Seq58191-6_Phos_QE2	9330	2461	4793	Seq58191-6_Phos_QE2	9330	2461	4793	Seq58191-6_Phos_QE2	9330	D3ZCP9	29	D3ZCP9	D3ZCP9		Gtf2e2	>tr|D3ZCP9|D3ZCP9_RAT Transcription initiation factor IIE subunit beta OS=Rattus norvegicus OX=10116 GN=Gtf2e2 PE=1 SV=1	0.540522	2.3563	0.0174396	44.44	21.449	44.44	NA	NA	NA		NA	NA	NA		NA	NA	NA		NA	NA	NA		0.540522	2.3563	0.0174396	44.44	NA	NA	NA			1	S	X;X;X;X;X;X;X;X;X;X;X;X;X;X;X;Phospho (STY);X;X;X;X;X;X;X;X;X;X;X;X;X;X;X	XXXXXXXXXXXXPPPPPPPPPPPPXXXXXXX	AVPS(0.541)ES(0.314)PS(0.084)S(0.026)S(0.026)S(0.009)K	AVPS(2.36)ES(-2.36)PS(-8.1)S(-13.12)S(-13.12)S(-17.89)K	4	2	-1.0318	By matching	By matching	By matching	By matching	By MS/MS	By matching	3904400	3904400	0	0	0	0	0	0	3904400	0	0	0	0	0	0	0	0	0	0	0	0	0	3904400	0	0	0	0	0	2060	1033	29	29	1154	1287	5308	9242	5308	9242	Seq58191-6_Phos_QE2	9330	5308	9242	Seq58191-6_Phos_QE2	9330	5308	9242	Seq58191-6_Phos_QE2	9330
D3ZCQ3~LOC100910581~S85~GSRRGRQVRFQLAPPSPVRSEPRVAAGALGD	D3ZCQ3	85	D3ZCQ3	D3ZCQ3		LOC100910581	>tr|D3ZCQ3|D3ZCQ3_RAT Protein phosphatase 1, regulatory subunit 35 OS=Rattus norvegicus OX=10116 GN=LOC100910581 PE=1 SV=1	0.833078	6.98171	0.00133472	57.525	42.332	46.892	0.800335	6.02971	0.00133472	57.525	0.833078	6.98171	0.00466254	46.892		1	S	GSRRGRQVRFQLAPPSPVRSEPRVAAGALGD	X;X;X;X;X;X;X;X;X;X;X;X;X;X;X;Phospho (STY);X;X;X;X;X;X;X;X;X;X;X;X;X;X;X	XXXXXXXXXPPPPPPPPPPPPPPXXXXXXXX	FQLAPPS(0.833)PVRS(0.167)EPR	FQLAPPS(6.98)PVRS(-6.98)EPR	7	3	-0.45731	By MS/MS	By MS/MS	2140000	3640000	_ú_ê _û_¡___¨	_ú_ê _û_¡___¨	2140000	0	0	3640000	0	0	1813	959	85	85	2067	4624;4625	8331;8332;8333;8334	4625	8333	Seq58191-6_Phos_QE2	46226	4624	8331	Seq58185-90_Phos_QE2	46567	4624	8331	Seq58185-90_Phos_QE2	46567	D3ZCQ3	85	D3ZCQ3	D3ZCQ3		LOC100910581	>tr|D3ZCQ3|D3ZCQ3_RAT Protein phosphatase 1, regulatory subunit 35 OS=Rattus norvegicus OX=10116 GN=LOC100910581 PE=1 SV=1	0.833078	6.98171	0.000800125	57.525	42.332	46.892	NA	NA	NA		0.800335	6.02971	0.000800125	57.525	NA	NA	NA		NA	NA	NA		0.833078	6.98171	0.0031117	46.892	NA	NA	NA			1	S	X;X;X;X;X;X;X;X;X;X;X;X;X;X;X;Phospho (STY);X;X;X;X;X;X;X;X;X;X;X;X;X;X;X	XXXXXXXXXPPPPPPPPPPPPPPXXXXXXXX	FQLAPPS(0.833)PVRS(0.167)EPR	FQLAPPS(6.98)PVRS(-6.98)EPR	7	3	-0.46576	By matching	By MS/MS	By matching	By matching	By MS/MS	By matching	5775100	5775100	0	0	0	2139800	0	0	3635300	0	0	0	0	2139800	0	0	0	0	0	0	0	0	3635300	0	0	0	0	0	2061	1034	85	85	2290	2529	9738;9739	15947;15948;15949;15950	9739	15949	Seq58191-6_Phos_QE2	46226	9738	15947	Seq58185-90_Phos_QE2	46567	9738	15947	Seq58185-90_Phos_QE2	46567
D3ZCQ9~Mlf1~S34~FLAHRESMRNMMRSFSEPLGRDLLSISDGRG	D3ZCQ9	34	D3ZCQ9	D3ZCQ9		Mlf1	>tr|D3ZCQ9|D3ZCQ9_RAT Myeloid leukemia factor 1 OS=Rattus norvegicus OX=10116 GN=Mlf1 PE=1 SV=1	0.999632	34.3446	0.00656377	74.841	31.533	74.841	0.999632	34.3446	0.00656377	74.841	0.999142	30.6632	0.027578	48.998		1	S	FLAHRESMRNMMRSFSEPLGRDLLSISDGRG	X;X;X;X;X;X;X;X;X;X;X;X;X;X;X;Phospho (STY);X;X;X;X;X;X;X;X;X;X;X;X;X;X;X	XXXXXXXXXXXXXPPPPPPPPXXXXXXXXXX	SFS(1)EPLGR	S(-34.34)FS(34.34)EPLGR	3	2	0.16626	By MS/MS	By MS/MS	6080000	3140000	_ú_ê _û_¡___¨	_ú_ê _û_¡___¨	6080000	0	0	3140000	0	0	1814	960	34	34	6463	14441;14442	25607;25608;25609;25610	14441	25608	Seq58185-90_Phos_QE2	34827	14441	25608	Seq58185-90_Phos_QE2	34827	14441	25608	Seq58185-90_Phos_QE2	34827	D3ZCQ9	34	D3ZCQ9	D3ZCQ9		Mlf1	>tr|D3ZCQ9|D3ZCQ9_RAT Myeloid leukemia factor 1 OS=Rattus norvegicus OX=10116 GN=Mlf1 PE=1 SV=1	0.999632	34.3446	0.00599306	74.841	31.533	74.841	NA	NA	NA		0.999632	34.3446	0.00599306	74.841	NA	NA	NA		NA	NA	NA		0.999142	30.6632	0.02735	48.998	NA	NA	NA			1	S	X;X;X;X;X;X;X;X;X;X;X;X;X;X;X;Phospho (STY);X;X;X;X;X;X;X;X;X;X;X;X;X;X;X	XXXXXXXXXXXXXPPPPPPPPXXXXXXXXXX	SFS(1)EPLGR	S(-34.34)FS(34.34)EPLGR	3	2	0.16749	By matching	By MS/MS	By matching	By matching	By MS/MS	By matching	9229000	9229000	0	0	0	6084100	0	0	3144900	0	0	0	0	6084100	0	0	0	0	0	0	0	0	3144900	0	0	0	0	0	2062	1035	34	34	7171	7967	30986;30987	50631;50632;50633;50634	30986	50632	Seq58185-90_Phos_QE2	34827	30986	50632	Seq58185-90_Phos_QE2	34827	30986	50632	Seq58185-90_Phos_QE2	34827
D3ZCW5~Alg9~S24~RLKGGGGGGGGSGGGSGSGGDAGPAAEKLRE	D3ZCW5	24	D3ZCW5	D3ZCW5		Alg9	>tr|D3ZCW5|D3ZCW5_RAT Mannosyltransferase OS=Rattus norvegicus OX=10116 GN=Alg9 PE=1 SV=1	0.891748	9.80297	7.59e-05	48.081	37.316	48.081	0.891748	9.80297	7.59e-05	48.081	NA	NA	NA			1	S	RLKGGGGGGGGSGGGSGSGGDAGPAAEKLRE	X;X;X;X;X;X;X;X;X;X;X;X;X;X;X;Phospho (STY);X;X;X;X;X;X;X;X;X;X;X;X;X;X;X	XPPPPPPPPPPPPPPPPPPPPPPPPPPPXXX	LKGGGGGGGGS(0.093)GGGS(0.892)GS(0.015)GGDAGPAAEK	LKGGGGGGGGS(-9.8)GGGS(9.8)GS(-17.76)GGDAGPAAEK	15	3	-1.7451	By MS/MS	By matching	10100000	0	_ú_ê _û_¡___¨	_ú_ê _û_¡___¨	10100000	0	0	0	0	0	1815	962	24	24	4144	9320	16588	9320	16588	Seq58185-90_Phos_QE2	8215	9320	16588	Seq58185-90_Phos_QE2	8215	9320	16588	Seq58185-90_Phos_QE2	8215	D3ZCW5	24	D3ZCW5	D3ZCW5		Alg9	>tr|D3ZCW5|D3ZCW5_RAT Mannosyltransferase OS=Rattus norvegicus OX=10116 GN=Alg9 PE=1 SV=1	0.891748	9.80297	3.66e-06	48.081	37.316	48.081	0	0	NA	◊ú◊ê ◊û◊°◊§◊®	0.891748	9.80297	3.66e-06	48.081	0.429059	0	0.00236807	30.013	NA	NA	NA		NA	NA	NA		NA	NA	NA			1	S	X;X;X;X;X;X;X;X;X;X;X;X;X;X;X;Phospho (STY);X;X;X;X;X;X;X;X;X;X;X;X;X;X;X	XPPPPPPPPPPPPPPPPPPPPPPPPPPPXXX	LKGGGGGGGGS(0.093)GGGS(0.892)GS(0.015)GGDAGPAAEK	LKGGGGGGGGS(-9.8)GGGS(9.8)GS(-17.76)GGDAGPAAEK	15	3	-1.6899	By matching	By MS/MS	By matching	By matching	By matching	By matching	14173000	14173000	0	0	1812500	10078000	2281700	0	0	0	1812500	0	0	10078000	0	0	2281700	0	0	0	0	0	0	0	0	0	0	0	2064	1037	24	24	4648;4649	5083;5084	19810;19811;19812	31975	19810	31975	Seq58185-90_Phos_QE2	8215	19810	31975	Seq58185-90_Phos_QE2	8215	19810	31975	Seq58185-90_Phos_QE2	8215
D4ACC2~Kank2~S406~LPTASTSNMHTAKKISITERNCTGAARMAEP	D4ACC2;D3ZD05	406;406	D4ACC2	D4ACC2		Kank2	>tr|D4ACC2|D4ACC2_RAT KN motif and ankyrin repeat domains 2 OS=Rattus norvegicus OX=10116 GN=Kank2 PE=1 SV=2;>tr|D3ZD05|D3ZD05_RAT KN motif and ankyrin repeat domains 2 OS=Rattus norvegicus OX=10116 GN=Kank2 PE=1 SV=2	0.997995	26.9697	0.011135	64.82	22.01	57.888	0.997995	26.9697	0.0176151	57.888	0.99299	21.5123	0.011135	64.82		1	S	LPTASTSNMHTAKKISITERNCTGAARMAEP	X;X;X;X;X;X;X;X;X;X;X;X;X;X;X;Phospho (STY);X;X;X;X;X;X;X;X;X;X;X;X;X;X;X	XXXXXXXXXXXXXPPPPPPPXXXXXXXXXXX	KIS(0.998)IT(0.002)ER	KIS(26.97)IT(-26.97)ER	3	2	0.82681	By MS/MS	By MS/MS	13000000	18900000	_ú_ê _û_¡___¨	_ú_ê _û_¡___¨	13000000	0	0	18900000	0	0	1816	964	406	406	3469	7805;7806	14000;14001;14002	7805	14000	Seq58185-90_Phos_QE2	19196	7806	14002	Seq58191-6_Phos_QE2	19327	7806	14002	Seq58191-6_Phos_QE2	19327	D4ACC2;D3ZD05	406;406	D4ACC2	D4ACC2		Kank2	>tr|D4ACC2|D4ACC2_RAT KN motif and ankyrin repeat domains 2 OS=Rattus norvegicus OX=10116 GN=Kank2 PE=1 SV=2;>tr|D3ZD05|D3ZD05_RAT KN motif and ankyrin repeat domains 2 OS=Rattus norvegicus OX=10116 GN=Kank2 PE=1 SV=2	0.997995	26.9697	0.0141607	64.82	22.01	57.888	NA	NA	NA		0.997995	26.9697	0.0203127	57.888	0.932055	11.3728	0.0237501	34.692	NA	NA	NA		0.99299	21.5123	0.0141607	64.82	NA	NA	NA			1	S	X;X;X;X;X;X;X;X;X;X;X;X;X;X;X;Phospho (STY);X;X;X;X;X;X;X;X;X;X;X;X;X;X;X	XXXXXXXXXXXXXPPPPPPPXXXXXXXXXXX	KIS(0.998)IT(0.002)ER	KIS(26.97)IT(-26.97)ER	3	2	0.82507	By matching	By MS/MS	By MS/MS	By matching	By MS/MS	By matching	31835000	31835000	0	0	0	12980000	0	0	18854000	0	0	0	0	12980000	0	0	0	0	0	0	0	0	18854000	0	0	0	0	0	2066	1039	406	406	3887	4264	16827;16828;16829;16830	27346;27347;27348;27349;27350	16827	27346	Seq58185-90_Phos_QE2	19196	16828	27348	Seq58191-6_Phos_QE2	19327	16828	27348	Seq58191-6_Phos_QE2	19327
D3ZD52~Fam13c~S48~SQSECHGRAGTPAHESPQSNIFRCQETVRLQ	D3ZD52;F1LUC1	48;130	D3ZD52	D3ZD52		Fam13c	>tr|D3ZD52|D3ZD52_RAT Protein FAM13C OS=Rattus norvegicus OX=10116 GN=Fam13c PE=1 SV=3;>tr|F1LUC1|F1LUC1_RAT Protein FAM13C OS=Rattus norvegicus OX=10116 GN=Fam13c PE=1 SV=3	0.997193	25.6403	1.19e-06	109.72	83.185	73.928	0.997193	25.6403	1.19e-06	109.72	0	0	NA	_ú_ê _û_¡___¨		1	S	SQSECHGRAGTPAHESPQSNIFRCQETVRLQ	X;X;X;X;X;X;X;X;X;X;X;X;X;X;X;Phospho (STY);X;X;X;X;X;X;X;X;X;X;X;X;X;X;X	XXXXXXXXPPPPPPPPPPPPPPPXXXXXXXX	AGTPAHES(0.997)PQS(0.003)NIFR	AGT(-40.66)PAHES(25.64)PQS(-25.64)NIFR	8	3	0.43217	By MS/MS	By matching	5120000	1910000	_ú_ê _û_¡___¨	_ú_ê _û_¡___¨	5120000	0	0	1910000	0	0	1819	966	48	48	413	925;926;927	1768;1769;1770;1771	926	1771	Seq58185-90_Phos_QE2	34738	925	1769	Seq58185-90_Phos_QE2	34585	925	1769	Seq58185-90_Phos_QE2	34585	D3ZD52;F1LUC1	48;130	D3ZD52	D3ZD52		Fam13c	>tr|D3ZD52|D3ZD52_RAT Protein FAM13C OS=Rattus norvegicus OX=10116 GN=Fam13c PE=1 SV=3;>tr|F1LUC1|F1LUC1_RAT Protein FAM13C OS=Rattus norvegicus OX=10116 GN=Fam13c PE=1 SV=3	0.997193	25.6403	1.79e-08	109.72	83.185	73.928	NA	NA	NA		0.997193	25.6403	1.79e-08	109.72	0	0	NA	◊ú◊ê ◊û◊°◊§◊®	NA	NA	NA		0.897794	9.50278	0.0564088	39.585	NA	NA	NA			1	S	X;X;X;X;X;X;X;X;X;X;X;X;X;X;X;Phospho (STY);X;X;X;X;X;X;X;X;X;X;X;X;X;X;X	XXXXXXXXPPPPPPPPPPPPPPPXXXXXXXX	AGTPAHES(0.997)PQS(0.003)NIFR	AGT(-40.66)PAHES(25.64)PQS(-25.64)NIFR	8	3	0.48693	By matching	By MS/MS	By matching	By matching	By MS/MS	By matching	21159000	21159000	0	0	0	9251900	1712700	0	3161400	0	0	0	0	9251900	0	0	1712700	0	0	0	0	0	3161400	0	0	0	0	0	2069	1041	48	48	451	496	1977;1978;1979;1980;1981	3422;3423;3424;3425;3426	1978	3425	Seq58185-90_Phos_QE2	34738	1977	3423	Seq58185-90_Phos_QE2	34585	1977	3423	Seq58185-90_Phos_QE2	34585
D3ZD52~Fam13c~S233~GKEPQTITQLTKHIQSLKRKIRKFEEKFEQE	D3ZD52;F1LUC1	233;315	D3ZD52	D3ZD52		Fam13c	>tr|D3ZD52|D3ZD52_RAT Protein FAM13C OS=Rattus norvegicus OX=10116 GN=Fam13c PE=1 SV=3;>tr|F1LUC1|F1LUC1_RAT Protein FAM13C OS=Rattus norvegicus OX=10116 GN=Fam13c PE=1 SV=3	1	48.4235	0.0153395	48.423	26.187	48.423	1	48.4235	0.0153395	48.423	0	0	NA	_ú_ê _û_¡___¨		1	S	GKEPQTITQLTKHIQSLKRKIRKFEEKFEQE	X;X;X;X;X;X;X;X;X;X;X;X;X;X;X;Phospho (STY);X;X;X;X;X;X;X;X;X;X;X;X;X;X;X	XXXXXXXXXXXXPPPPPPPXXXXXXXXXXXX	HIQS(1)LKR	HIQS(48.42)LKR	4	3	-3.2156	By MS/MS	By matching	2900000	805000	_ú_ê _û_¡___¨	_ú_ê _û_¡___¨	2900000	0	0	805000	0	0	1820	966	233	233	2682	6027;6028	10889	6027	10889	Seq58185-90_Phos_QE2	9788	6027	10889	Seq58185-90_Phos_QE2	9788	6027	10889	Seq58185-90_Phos_QE2	9788	D3ZD52;F1LUC1	233;315	D3ZD52	D3ZD52		Fam13c	>tr|D3ZD52|D3ZD52_RAT Protein FAM13C OS=Rattus norvegicus OX=10116 GN=Fam13c PE=1 SV=3;>tr|F1LUC1|F1LUC1_RAT Protein FAM13C OS=Rattus norvegicus OX=10116 GN=Fam13c PE=1 SV=3	1	48.4235	0.0159271	48.423	26.187	48.423	NA	NA	NA		1	48.4235	0.0159271	48.423	NA	NA	NA		NA	NA	NA		0	0	NA	◊ú◊ê ◊û◊°◊§◊®	NA	NA	NA			1	S	X;X;X;X;X;X;X;X;X;X;X;X;X;X;X;Phospho (STY);X;X;X;X;X;X;X;X;X;X;X;X;X;X;X	XXXXXXXXXXXXPPPPPPPXXXXXXXXXXXX	HIQS(1)LKR	HIQS(48.42)LKR	4	3	-3.1882	By matching	By MS/MS	By matching	By matching	By matching	By matching	3707300	3707300	0	0	0	2902000	0	0	805340	0	0	0	0	2902000	0	0	0	0	0	0	0	0	805340	0	0	0	0	0	2070	1041	233	233	3013	3310	12957;12958	20979	12957	20979	Seq58185-90_Phos_QE2	9788	12957	20979	Seq58185-90_Phos_QE2	9788	12957	20979	Seq58185-90_Phos_QE2	9788
D3ZD80~Gtf3c4~S607~LWKPTHEDSKILLVDSPGMGDGEDEQQEEGT	D3ZD80	607	D3ZD80	D3ZD80		Gtf3c4	>tr|D3ZD80|D3ZD80_RAT General transcription factor IIIC subunit 4 OS=Rattus norvegicus OX=10116 GN=Gtf3c4 PE=1 SV=1	1	83.7351	1.64e-14	99.536	93.572	99.536	1	83.7351	1.64e-14	99.536	NA	NA	NA			1	S	LWKPTHEDSKILLVDSPGMGDGEDEQQEEGT	X;X;X;X;X;X;X;X;X;X;X;X;X;X;X;Phospho (STY);X;X;X;X;X;X;X;X;X;X;X;X;X;X;X	XXXXXXXXXXPPPPPPPPPPPPPPPPPPPPP	ILLVDS(1)PGMGDGEDEQQEEGTSK	ILLVDS(83.74)PGMGDGEDEQQEEGT(-83.74)S(-86.67)K	6	2	1.3537	By MS/MS	By matching	2030000	0	_ú_ê _û_¡___¨	_ú_ê _û_¡___¨	2030000	0	0	0	0	0	1821	967	607	607	3071	6910	12456	6910	12456	Seq58185-90_Phos_QE2	51597	6910	12456	Seq58185-90_Phos_QE2	51597	6910	12456	Seq58185-90_Phos_QE2	51597	D3ZD80	607	D3ZD80	D3ZD80		Gtf3c4	>tr|D3ZD80|D3ZD80_RAT General transcription factor IIIC subunit 4 OS=Rattus norvegicus OX=10116 GN=Gtf3c4 PE=1 SV=1	1	83.7351	7.41e-22	99.536	93.572	99.536	NA	NA	NA		1	83.7351	7.41e-22	99.536	NA	NA	NA		NA	NA	NA		NA	NA	NA		NA	NA	NA			1	S	X;X;X;X;X;X;X;X;X;X;X;X;X;X;X;Phospho (STY);X;X;Oxidation (M);X;X;X;X;X;X;X;X;X;X;X;X	XXXXXXXXXXPPPPPPPPPPPPPPPPPPPPP	ILLVDS(1)PGMGDGEDEQQEEGTSK	ILLVDS(83.74)PGMGDGEDEQQEEGT(-83.74)S(-86.67)K	6	2	1.2911	By matching	By MS/MS	By matching	By matching	By matching	By matching	2028700	2028700	0	0	0	2028700	0	0	0	0	0	0	0	2028700	0	0	0	0	0	0	0	0	0	0	0	0	0	0	2073	1042	607	607	3441	3779;3780	14970;14971	24317;24318	14970	24317	Seq58185-90_Phos_QE2	51597	14970	24317	Seq58185-90_Phos_QE2	51597	14970	24317	Seq58185-90_Phos_QE2	51597
D3ZDC2~Slc43a2~S297~AKEQAALQEGHKLCLSTVDLEVKCQPDAAAA	D3ZDC2	297	D3ZDC2	D3ZDC2		Slc43a2	>tr|D3ZDC2|D3ZDC2_RAT Solute carrier family 43 member 2 OS=Rattus norvegicus OX=10116 GN=Slc43a2 PE=1 SV=1	0.799383	6.00388	5.3e-09	98.943	72.411	98.943	0.5	0	5.3e-09	84.878	0.799383	6.00388	0.000318597	98.943		1	S	AKEQAALQEGHKLCLSTVDLEVKCQPDAAAA	X;X;X;X;X;X;X;X;X;X;X;X;X;X;X;Phospho (STY);X;X;X;X;X;X;X;X;X;X;X;X;X;X;X	XXPPPPPPPPPPPPPPPPPPPPPXXXXXXXX	LCLS(0.799)T(0.201)VDLEVK	LCLS(6)T(-6)VDLEVK	4	2	-2.2489	By MS/MS	By MS/MS	5070000	5820000	_ú_ê _û_¡___¨	_ú_ê _û_¡___¨	5070000	0	0	5820000	0	0	1822	969	297	297	1776;3871	4020;8697;8698	7405;15543;15544;15545	8697	15544	Seq58191-6_Phos_QE2	61833	8697	15544	Seq58191-6_Phos_QE2	61833	4020	7405	Seq58185-90_Phos_QE2	57206	D3ZDC2	297	D3ZDC2	D3ZDC2		Slc43a2	>tr|D3ZDC2|D3ZDC2_RAT Solute carrier family 43 member 2 OS=Rattus norvegicus OX=10116 GN=Slc43a2 PE=1 SV=1	0.799383	6.00388	2.71e-16	98.943	72.411	98.943	NA	NA	NA		0.5	0	2.71e-16	84.878	0	0	NA	◊ú◊ê ◊û◊°◊§◊®	NA	NA	NA		0.799383	6.00388	0.000184658	98.943	NA	NA	NA			1	S	X;X;X;X;X;X;X;X;X;X;X;X;X;X;X;Phospho (STY);X;X;X;X;X;X;X;X;X;X;X;X;X;X;X	XXPPPPPPPPPPPPPPPPPPPPPXXXXXXXX	LCLS(0.799)T(0.201)VDLEVK	LCLS(6)T(-6)VDLEVK	4	2	-2.2757	By matching	By MS/MS	By matching	By matching	By MS/MS	By matching	23615000	23615000	0	0	0	5066100	418480	0	5818600	0	0	0	0	5066100	0	0	418480	0	0	0	0	0	5818600	0	0	0	0	0	2074	1044	297	297	1961;4335	2172;4747	8581;8582;18567;18568;18569	14261;14262;14263;14264;14265;30023;30024;30025	18567	30024	Seq58191-6_Phos_QE2	61833	18567	30024	Seq58191-6_Phos_QE2	61833	8581	14262	Seq58185-90_Phos_QE2	57206
D3ZDC2~Slc43a2~S274~GKQFYKQVTTVGRRLSVGSSMRTAKEQAALQ	D3ZDC2	274	D3ZDC2	D3ZDC2		Slc43a2	>tr|D3ZDC2|D3ZDC2_RAT Solute carrier family 43 member 2 OS=Rattus norvegicus OX=10116 GN=Slc43a2 PE=1 SV=1	0.98435	20.9967	0.00853031	55.261	33.866	55.261	0.98435	20.9967	0.00853031	55.261	NA	NA	NA			1	S	GKQFYKQVTTVGRRLSVGSSMRTAKEQAALQ	X;X;X;X;X;X;X;X;X;X;X;X;X;X;X;Phospho (STY);X;X;X;X;X;X;X;X;X;X;X;X;X;X;X	XXXXXXXXXXXXXPPPPPPPPPXXXXXXXXX	RLS(0.984)VGS(0.008)S(0.008)MR	RLS(21)VGS(-21)S(-21)MR	3	2	-0.33043	By MS/MS	By matching	30900000	0	_ú_ê _û_¡___¨	_ú_ê _û_¡___¨	30900000	0	0	0	0	0	1823	969	274	274	4537;5853	13032	22808;22809	13032	22808	Seq58185-90_Phos_QE2	24013	13032	22808	Seq58185-90_Phos_QE2	24013	13032	22808	Seq58185-90_Phos_QE2	24013	D3ZDC2	274	D3ZDC2	D3ZDC2		Slc43a2	>tr|D3ZDC2|D3ZDC2_RAT Solute carrier family 43 member 2 OS=Rattus norvegicus OX=10116 GN=Slc43a2 PE=1 SV=1	0.98435	20.9967	0.00668746	55.261	33.866	55.261	NA	NA	NA		0.98435	20.9967	0.00668746	55.261	0	0	NA	◊ú◊ê ◊û◊°◊§◊®	NA	NA	NA		0.95484	16.2621	0.0347978	39.73	NA	NA	NA			1	S	X;X;X;X;X;X;X;X;X;X;X;X;X;X;X;Phospho (STY);X;X;X;X;X;X;X;X;X;X;X;X;X;X;X	XXXXXXXXXXXXXPPPPPPPPPXXXXXXXXX	RLS(0.984)VGS(0.008)S(0.008)MR	RLS(21)VGS(-21)S(-21)MR	3	2	-0.33478	By matching	By MS/MS	By matching	By matching	By MS/MS	By matching	43586000	43586000	0	0	0	30940000	3141300	0	9505000	0	0	0	0	30940000	0	0	3141300	0	0	0	0	0	9505000	0	0	0	0	0	2076	1044	274	274	6508	7214	27524;27525;27526	43872;43873;43874	27524	43872	Seq58185-90_Phos_QE2	24013	27524	43872	Seq58185-90_Phos_QE2	24013	27524	43872	Seq58185-90_Phos_QE2	24013
D3ZDC2~Slc43a2~S552~YRRQLERQLQQRREDSKLFLKINGSSNREAF	D3ZDC2	552	D3ZDC2	D3ZDC2		Slc43a2	>tr|D3ZDC2|D3ZDC2_RAT Solute carrier family 43 member 2 OS=Rattus norvegicus OX=10116 GN=Slc43a2 PE=1 SV=1	1	98.1563	3.41e-05	98.156	64.156	98.156	1	98.1563	3.41e-05	98.156	0	0	NA	_ú_ê _û_¡___¨		1	S	YRRQLERQLQQRREDSKLFLKINGSSNREAF	X;X;X;X;X;X;X;X;X;X;X;X;X;X;X;Phospho (STY);X;X;X;X;X;X;X;X;X;X;X;X;X;X;X	XXXXXXXXXXXXPPPPPPPPPXXXXXXXXXX	REDS(1)KLFLK	REDS(98.16)KLFLK	4	3	-0.89406	By MS/MS	By matching	16400000	5350000	_ú_ê _û_¡___¨	_ú_ê _û_¡___¨	16400000	0	0	5350000	0	0	1826	969	552	552	5569	12404;12405	21680;21681	12404	21681	Seq58185-90_Phos_QE2	29908	12404	21681	Seq58185-90_Phos_QE2	29908	12404	21681	Seq58185-90_Phos_QE2	29908	D3ZDC2	552	D3ZDC2	D3ZDC2		Slc43a2	>tr|D3ZDC2|D3ZDC2_RAT Solute carrier family 43 member 2 OS=Rattus norvegicus OX=10116 GN=Slc43a2 PE=1 SV=1	1	98.1563	3.15e-05	98.156	64.156	98.156	NA	NA	NA		1	98.1563	3.15e-05	98.156	NA	NA	NA		NA	NA	NA		0	0	NA	◊ú◊ê ◊û◊°◊§◊®	NA	NA	NA			1	S	X;X;X;X;X;X;X;X;X;X;X;X;X;X;X;Phospho (STY);X;X;X;X;X;X;X;X;X;X;X;X;X;X;X	XXXXXXXXXXXXPPPPPPPPPXXXXXXXXXX	REDS(1)KLFLK	REDS(98.16)KLFLK	4	3	-0.90265	By matching	By MS/MS	By matching	By matching	By matching	By matching	21788000	21788000	0	0	0	16442000	0	0	5346500	0	0	0	0	16442000	0	0	0	0	0	0	0	0	5346500	0	0	0	0	0	2075	1044	552	552	6197	6875	26101;26102	41620;41621	26101	41621	Seq58185-90_Phos_QE2	29908	26101	41621	Seq58185-90_Phos_QE2	29908	26101	41621	Seq58185-90_Phos_QE2	29908
D3ZDF3~Mrvi1~S640~SMSLTMGKNMPRRRVSVAVVPKFNALNLPGQ	D3ZDF3	640	D3ZDF3	D3ZDF3		Mrvi1	>tr|D3ZDF3|D3ZDF3_RAT MRV integration site 1 homolog (Mouse) (Predicted), isoform CRA_b OS=Rattus norvegicus OX=10116 GN=Mrvi1 PE=1 SV=1	1	64.313	0.00209227	64.313	42.941	64.313	NA	NA	NA		1	64.313	0.00209227	64.313		1	S	SMSLTMGKNMPRRRVSVAVVPKFNALNLPGQ	X;X;X;X;X;X;X;X;X;X;X;X;X;X;X;Phospho (STY);X;X;X;X;X;X;X;X;X;X;X;X;X;X;X	XXXXXXXXXXXXPPPPPPPPPPXXXXXXXXX	RRVS(1)VAVVPK	RRVS(64.31)VAVVPK	4	3	-0.37828	By matching	By MS/MS	0	11100000	_ú_ê _û_¡___¨	_ú_ê _û_¡___¨	0	0	0	11100000	0	0	1827	970	640	640	6066	13475	23744	13475	23744	Seq58191-6_Phos_QE2	20615	13475	23744	Seq58191-6_Phos_QE2	20615	13475	23744	Seq58191-6_Phos_QE2	20615	D3ZDF3	640	D3ZDF3	D3ZDF3		Mrvi1	>tr|D3ZDF3|D3ZDF3_RAT MRV integration site 1 homolog (Mouse) (Predicted), isoform CRA_b OS=Rattus norvegicus OX=10116 GN=Mrvi1 PE=1 SV=1	1	64.313	0.00143576	64.313	49.634	64.313	NA	NA	NA		1	29.9369	0.0424336	29.937	0	0	NA	◊ú◊ê ◊û◊°◊§◊®	NA	NA	NA		1	64.313	0.00143576	64.313	NA	NA	NA			1	S	X;X;X;X;X;X;X;X;X;X;X;X;X;X;X;Phospho (STY);X;X;X;X;X;X;X;X;X;X;X;X;X;X;X	XXXXXXXXXXXXPPPPPPPPPPXXXXXXXXX	RRVS(1)VAVVPK	RRVS(64.31)VAVVPK	4	3	-0.44786	By matching	By MS/MS	By matching	By matching	By MS/MS	By matching	18225000	18225000	0	0	0	5221900	1922500	0	11080000	0	0	0	0	5221900	0	0	1922500	0	0	0	0	0	11080000	0	0	0	0	0	2078	1045	640	640	6755	7487	28586;28587;28588	45627;45628	28587	45628	Seq58191-6_Phos_QE2	20615	28587	45628	Seq58191-6_Phos_QE2	20615	28587	45628	Seq58191-6_Phos_QE2	20615
D3ZDI7~Ppp2r5a~S28~AAISASEKVDGFTRKSVRKAQRQKRSQGSSQ	D3ZDI7	28	D3ZDI7	D3ZDI7		Ppp2r5a	>tr|D3ZDI7|D3ZDI7_RAT Serine/threonine-protein phosphatase 2A 56 kDa regulatory subunit OS=Rattus norvegicus OX=10116 GN=Ppp2r5a PE=1 SV=1	0.755393	4.89704	0.00113818	73.927	31.896	73.927	0.755393	4.89704	0.00113818	73.927	NA	NA	NA			1	S	AAISASEKVDGFTRKSVRKAQRQKRSQGSSQ	X;X;X;X;X;X;X;X;X;X;X;X;X;X;X;Phospho (STY);X;X;X;X;X;X;X;X;X;X;X;X;X;X;X	XXXXXXXXPPPPPPPPPPXXXXXXXXXXXXX	VDGFT(0.245)RKS(0.755)VR	VDGFT(-4.9)RKS(4.9)VR	8	3	0.035575	By MS/MS	By matching	10900000	0	_ú_ê _û_¡___¨	_ú_ê _û_¡___¨	10900000	0	0	0	0	0	1828	971	28	28	7608	16938	30052;30053	16938	30052	Seq58185-90_Phos_QE2	14272	16938	30052	Seq58185-90_Phos_QE2	14272	16938	30052	Seq58185-90_Phos_QE2	14272	D3ZDI7	28	D3ZDI7	D3ZDI7		Ppp2r5a	>tr|D3ZDI7|D3ZDI7_RAT Serine/threonine-protein phosphatase 2A 56 kDa regulatory subunit OS=Rattus norvegicus OX=10116 GN=Ppp2r5a PE=1 SV=1	0.755393	4.89704	0.000813043	73.927	31.896	73.927	0	0	NA	◊ú◊ê ◊û◊°◊§◊®	0.755393	4.89704	0.000813043	73.927	0	0	NA	◊ú◊ê ◊û◊°◊§◊®	NA	NA	NA		NA	NA	NA		NA	NA	NA			1	S	X;X;X;X;X;X;X;X;X;X;X;X;X;X;X;Phospho (STY);X;X;X;X;X;X;X;X;X;X;X;X;X;X;X	XXXXXXXXPPPPPPPPPPXXXXXXXXXXXXX	VDGFT(0.245)RKS(0.755)VR	VDGFT(-4.9)RKS(4.9)VR	8	3	0.047955	By matching	By MS/MS	By matching	By matching	By matching	By matching	13764000	13764000	0	0	1494300	10939000	1331400	0	0	0	1494300	0	0	10939000	0	0	1331400	0	0	0	0	0	0	0	0	0	0	0	2079	1046	28	28	8454	9384	36014;36016;36017	58732;58733	36014	58732	Seq58185-90_Phos_QE2	14272	36014	58732	Seq58185-90_Phos_QE2	14272	36014	58732	Seq58185-90_Phos_QE2	14272
D3ZDK4~Angptl7~S148~ESDWVSVVMQVMELESSSKRMESRLTTAESK	D3ZDK4	148	D3ZDK4	D3ZDK4		Angptl7	>tr|D3ZDK4|D3ZDK4_RAT Angiopoietin-like 7 OS=Rattus norvegicus OX=10116 GN=Angptl7 PE=4 SV=2	0.566366	0	0.00301771	41.908	20.342	41.908	0.566366	0	0.00301771	41.908	0	0	NA	_ú_ê _û_¡___¨		2	S	ESDWVSVVMQVMELESSSKRMESRLTTAESK	X;X;X;X;X;X;X;X;Oxidation (M);X;X;X;X;X;X;Phospho (STY);Phospho (STY);X;X;X;X;X;X;X;X;X;X;X;X;X;X	PPPPPPPPPPPPPPPPPPPPXXXXXXXXXXX	KQES(0.124)DWVS(0.166)VVMQVMELES(0.566)S(0.586)S(0.557)KR	KQES(-6.71)DWVS(-6.71)VVMQVMELES(0)S(0.43)S(0)KR	18	4	2.8594	By MS/MS	By matching	18900000	6800000	_ú_ê _û_¡___¨	_ú_ê _û_¡___¨	0	18900000	0	0	6800000	0	1829	972	148	148	3614	8132;8133	14595	8132	14595	Seq58185-90_Phos_QE2	20083	8132	14595	Seq58185-90_Phos_QE2	20083	8132	14595	Seq58185-90_Phos_QE2	20083	D3ZDK4	148	D3ZDK4	D3ZDK4		Angptl7	>tr|D3ZDK4|D3ZDK4_RAT Angiopoietin-like 7 OS=Rattus norvegicus OX=10116 GN=Angptl7 PE=4 SV=2	0.566366	0	0.000844431	41.908	20.342	41.908	NA	NA	NA		0.566366	0	0.000844431	41.908	NA	NA	NA		NA	NA	NA		0.425019	0.357449	0.0339173	28.925	NA	NA	NA			2	S	X;X;X;X;X;Phospho (STY);X;X;Oxidation (M);X;X;X;X;X;X;Phospho (STY);Phospho (STY);X;X;X;X;X;X;X;X;X;X;X;X;X;X	PPPPPPPPPPPPPPPPPPPPXXXXXXXXXXX	KQES(0.124)DWVS(0.166)VVMQVMELES(0.566)S(0.586)S(0.557)KR	KQES(-6.71)DWVS(-6.71)VVMQVMELES(0)S(0.43)S(0)KR	18	4	2.9692	By matching	By MS/MS	By matching	By matching	By matching	By matching	25668000	0	25668000	0	0	18872000	0	0	6796400	0	0	0	0	0	18872000	0	0	0	0	0	0	0	0	6796400	0	0	0	0	2080	1047	148	148	4050	4443;4444	17490;17491	28399	17490	28399	Seq58185-90_Phos_QE2	20083	17490	28399	Seq58185-90_Phos_QE2	20083	17490	28399	Seq58185-90_Phos_QE2	20083
D3ZDK4~Angptl7~S149~SDWVSVVMQVMELESSSKRMESRLTTAESKY	D3ZDK4	149	D3ZDK4	D3ZDK4		Angptl7	>tr|D3ZDK4|D3ZDK4_RAT Angiopoietin-like 7 OS=Rattus norvegicus OX=10116 GN=Angptl7 PE=4 SV=2	0.586435	0.433105	0.00301771	41.908	20.342	41.908	0.586435	0.433105	0.00301771	41.908	0	0	NA	_ú_ê _û_¡___¨		2	S	SDWVSVVMQVMELESSSKRMESRLTTAESKY	X;X;X;X;X;X;X;Oxidation (M);X;X;X;X;X;X;Phospho (STY);Phospho (STY);X;X;X;X;X;X;X;X;X;X;X;X;X;X;X	PPPPPPPPPPPPPPPPPPPXXXXXXXXXXXX	KQES(0.124)DWVS(0.166)VVMQVMELES(0.566)S(0.586)S(0.557)KR	KQES(-6.71)DWVS(-6.71)VVMQVMELES(0)S(0.43)S(0)KR	19	4	2.8594	By MS/MS	By matching	18900000	6800000	_ú_ê _û_¡___¨	_ú_ê _û_¡___¨	0	18900000	0	0	6800000	0	1830	972	149	149	3614	8132;8133	14595	8132	14595	Seq58185-90_Phos_QE2	20083	8132	14595	Seq58185-90_Phos_QE2	20083	8132	14595	Seq58185-90_Phos_QE2	20083	D3ZDK4	149	D3ZDK4	D3ZDK4		Angptl7	>tr|D3ZDK4|D3ZDK4_RAT Angiopoietin-like 7 OS=Rattus norvegicus OX=10116 GN=Angptl7 PE=4 SV=2	0.586435	0.433105	0.000844431	41.908	20.342	41.908	NA	NA	NA		0.586435	0.433105	0.000844431	41.908	NA	NA	NA		NA	NA	NA		0	0	NA	◊ú◊ê ◊û◊°◊§◊®	NA	NA	NA			2	S	X;X;X;X;X;X;X;Oxidation (M);X;X;X;X;X;X;Phospho (STY);Phospho (STY);X;X;X;X;X;X;X;X;X;X;X;X;X;X;X	PPPPPPPPPPPPPPPPPPPXXXXXXXXXXXX	KQES(0.124)DWVS(0.166)VVMQVMELES(0.566)S(0.586)S(0.557)KR	KQES(-6.71)DWVS(-6.71)VVMQVMELES(0)S(0.43)S(0)KR	19	4	2.9692	By matching	By MS/MS	By matching	By matching	By matching	By matching	25668000	0	25668000	0	0	18872000	0	0	6796400	0	0	0	0	0	18872000	0	0	0	0	0	0	0	0	6796400	0	0	0	0	2081	1047	149	149	4050	4443;4444	17490;17491	28399	17490	28399	Seq58185-90_Phos_QE2	20083	17490	28399	Seq58185-90_Phos_QE2	20083	17490	28399	Seq58185-90_Phos_QE2	20083
D3ZDK4~Angptl7~S150~DWVSVVMQVMELESSSKRMESRLTTAESKYS	D3ZDK4	150	D3ZDK4	D3ZDK4		Angptl7	>tr|D3ZDK4|D3ZDK4_RAT Angiopoietin-like 7 OS=Rattus norvegicus OX=10116 GN=Angptl7 PE=4 SV=2	0.556892	0	0.00301771	41.908	20.342	41.908	0.556892	0	0.00301771	41.908	0	0	NA	_ú_ê _û_¡___¨		2	S	DWVSVVMQVMELESSSKRMESRLTTAESKYS	X;X;X;X;X;X;X;X;X;X;X;X;X;X;X;X;X;X;X;X;X;X;X;X;X;X;X;X;X;X;X	XXXXXXXXXXXXXXXXXXXXXXXXXXXXXXX	KQES(0.124)DWVS(0.166)VVMQVMELES(0.566)S(0.586)S(0.557)KR	KQES(-6.71)DWVS(-6.71)VVMQVMELES(0)S(0.43)S(0)KR	20	4	2.8594	By MS/MS	By matching	18900000	6800000	_ú_ê _û_¡___¨	_ú_ê _û_¡___¨	0	18900000	0	0	6800000	0	1831	972	150	150	3614	8132;8133	14595	8132	14595	Seq58185-90_Phos_QE2	20083	8132	14595	Seq58185-90_Phos_QE2	20083	8132	14595	Seq58185-90_Phos_QE2	20083	D3ZDK4	150	D3ZDK4	D3ZDK4		Angptl7	>tr|D3ZDK4|D3ZDK4_RAT Angiopoietin-like 7 OS=Rattus norvegicus OX=10116 GN=Angptl7 PE=4 SV=2	0.556892	0	0.000844431	41.908	20.342	41.908	NA	NA	NA		0.556892	0	0.000844431	41.908	NA	NA	NA		NA	NA	NA		0	0	NA	◊ú◊ê ◊û◊°◊§◊®	NA	NA	NA			2	S	X;X;X;X;X;X;X;X;X;X;X;X;X;X;X;X;X;X;X;X;X;X;X;X;X;X;X;X;X;X;X	XXXXXXXXXXXXXXXXXXXXXXXXXXXXXXX	KQES(0.124)DWVS(0.166)VVMQVMELES(0.566)S(0.586)S(0.557)KR	KQES(-6.71)DWVS(-6.71)VVMQVMELES(0)S(0.43)S(0)KR	20	4	2.9692	By matching	By MS/MS	By matching	By matching	By matching	By matching	25668000	0	25668000	0	0	18872000	0	0	6796400	0	0	0	0	0	18872000	0	0	0	0	0	0	0	0	6796400	0	0	0	0	2082	1047	150	150	4050	4443;4444	17490;17491	28399	17490	28399	Seq58185-90_Phos_QE2	20083	17490	28399	Seq58185-90_Phos_QE2	20083	17490	28399	Seq58185-90_Phos_QE2	20083
D3ZDL0~RGD1559903~S65~PKNIPKRTNPPGGKGSGIFDESTPVQTRHRP	D3ZDL0;Q5BK20	65;69	D3ZDL0	D3ZDL0	Hematological and neurological expressed 1-like protein	RGD1559903;Hn1l	>tr|D3ZDL0|D3ZDL0_RAT Similar to RIKEN cDNA 1700049L16 OS=Rattus norvegicus OX=10116 GN=RGD1559903 PE=4 SV=1;>sp|Q5BK20|JUPI2_RAT Jupiter microtubule associated homolog 2 OS=Rattus norvegicus OX=10116 GN=Jpt2 PE=2 SV=1	0.986771	18.7587	1.76e-05	57.347	50.419	57.347	0.986771	18.7587	1.76e-05	57.347	0	0	NA	_ú_ê _û_¡___¨		1	S	PKNIPKRTNPPGGKGSGIFDESTPVQTRHRP	X;X;X;X;X;X;X;X;X;X;X;X;X;X;X;Phospho (STY);X;X;X;X;X;X;X;X;X;X;X;X;X;X;X	XXXXXXPPPPPPPPPPPPPPPPPPPPPPXXX	RT(0.013)NPPGGKGS(0.987)GIFDESTPVQTR	RT(-18.76)NPPGGKGS(18.76)GIFDES(-42.05)T(-45.54)PVQT(-51.39)R	10	3	-0.1491	By MS/MS	By matching	6160000	1760000	_ú_ê _û_¡___¨	_ú_ê _û_¡___¨	6160000	0	0	1760000	0	0	1832	973	65	65	6164	13702;13703	24177	13702	24177	Seq58185-90_Phos_QE2	37102	13702	24177	Seq58185-90_Phos_QE2	37102	13702	24177	Seq58185-90_Phos_QE2	37102	D3ZDL0;Q5BK20	65;69	D3ZDL0	D3ZDL0	Hematological and neurological expressed 1-like protein	RGD1559903;Hn1l	>tr|D3ZDL0|D3ZDL0_RAT Similar to RIKEN cDNA 1700049L16 OS=Rattus norvegicus OX=10116 GN=RGD1559903 PE=4 SV=1;>sp|Q5BK20|JUPI2_RAT Jupiter microtubule associated homolog 2 OS=Rattus norvegicus OX=10116 GN=Jpt2 PE=2 SV=1	0.986771	18.7587	8.73e-07	57.347	50.419	57.347	NA	NA	NA		0.986771	18.7587	8.73e-07	57.347	NA	NA	NA		NA	NA	NA		0	0	NA	◊ú◊ê ◊û◊°◊§◊®	NA	NA	NA			1	S	X;X;X;X;X;X;X;X;X;X;X;X;X;X;X;Phospho (STY);X;X;X;X;X;X;X;X;X;X;X;X;X;X;X	XXXXXXPPPPPPPPPPPPPPPPPPPPPPXXX	RT(0.013)NPPGGKGS(0.987)GIFDESTPVQTR	RT(-18.76)NPPGGKGS(18.76)GIFDES(-42.05)T(-45.54)PVQT(-51.39)R	10	3	-0.08184	By matching	By MS/MS	By matching	By matching	By matching	By matching	7919500	7919500	0	0	0	6155500	0	0	1764000	0	0	0	0	6155500	0	0	0	0	0	0	0	0	1764000	0	0	0	0	0	2083	1048	65	65	6866	7605	29040;29041	46370;46371;46372	29040	46371	Seq58185-90_Phos_QE2	37102	29040	46371	Seq58185-90_Phos_QE2	37102	29040	46371	Seq58185-90_Phos_QE2	37102
D3ZDU2~Rptor~S877~ASPTNKGMHIHQVGGSPPASSTSSCSLTNDV	D3ZDU2	877	D3ZDU2	D3ZDU2		Rptor	>tr|D3ZDU2|D3ZDU2_RAT Regulatory-associated protein of MTOR, complex 1 OS=Rattus norvegicus OX=10116 GN=Rptor PE=1 SV=2	0.998161	29.1896	2.96e-09	71.098	66.572	71.098	0.998161	29.1896	2.96e-09	71.098	0	0	NA	_ú_ê _û_¡___¨		1	S	ASPTNKGMHIHQVGGSPPASSTSSCSLTNDV	X;Phospho (STY);X;X;X;X;X;Oxidation (M);X;X;X;X;X;X;X;Phospho (STY);X;X;X;X;X;X;X;X;X;X;X;X;X;X;X	XXXXXXPPPPPPPPPPPPPPPPPPPPPPPPP	GMHIHQVGGS(0.998)PPAS(0.001)STSSCSLTNDVAK	GMHIHQVGGS(29.19)PPAS(-29.19)S(-33.98)T(-38.59)S(-43.01)S(-47.21)CS(-45.94)LT(-53.88)NDVAK	10	3	-0.64379	By MS/MS	By matching	6790000	4090000	_ú_ê _û_¡___¨	_ú_ê _û_¡___¨	6790000	0	0	4090000	0	0	1833	975	877	877	2398;2399	5362;5363;5364	9593;9594	5362	9593	Seq58185-90_Phos_QE2	32202	5362	9593	Seq58185-90_Phos_QE2	32202	5362	9593	Seq58185-90_Phos_QE2	32202	D3ZDU2	877	D3ZDU2	D3ZDU2		Rptor	>tr|D3ZDU2|D3ZDU2_RAT Regulatory-associated protein of MTOR, complex 1 OS=Rattus norvegicus OX=10116 GN=Rptor PE=1 SV=2	0.998161	29.1896	4.58e-14	71.098	66.572	71.098	0.998143	29.1026	5.4e-14	70.578	0.998161	29.1896	4.58e-14	71.098	0.995642	25.6932	3.14e-06	48.392	NA	NA	NA		0	0	NA	◊ú◊ê ◊û◊°◊§◊®	NA	NA	NA			1	S	X;Phospho (STY);X;X;X;X;X;Oxidation (M);X;X;X;X;X;X;X;Phospho (STY);X;X;X;X;X;X;X;X;X;X;X;X;X;X;X	XXXXXXPPPPPPPPPPPPPPPPPPPPPPPPP	GMHIHQVGGS(0.998)PPAS(0.001)STSSCSLTNDVAK	GMHIHQVGGS(29.19)PPAS(-29.19)S(-33.98)T(-38.59)S(-43.01)S(-47.21)CS(-45.94)LT(-53.88)NDVAK	10	3	-0.62174	By MS/MS	By MS/MS	By MS/MS	By matching	By matching	By matching	23241000	23241000	0	0	4387000	3449600	4523300	0	0	0	4387000	0	0	3449600	0	0	4523300	0	0	0	0	0	0	0	0	0	0	0	2085	1052	877	877	2676	2938;2939	11335;11336;11337;11338;11339	18364;18365;18366;18367;18368;18369;18370	11335	18364	Seq58185-90_Phos_QE2	32202	11335	18364	Seq58185-90_Phos_QE2	32202	11335	18364	Seq58185-90_Phos_QE2	32202
D3ZDU2~Rptor~S863~QRILDTSSLTQSAPASPTNKGMHIHQVGGSP	D3ZDU2	863	D3ZDU2	D3ZDU2		Rptor	>tr|D3ZDU2|D3ZDU2_RAT Regulatory-associated protein of MTOR, complex 1 OS=Rattus norvegicus OX=10116 GN=Rptor PE=1 SV=2	0.873523	8.39264	1.15e-52	196.95	177.26	170.5	0.778108	5.44959	1.15e-52	196.95	0.873523	8.39264	1.73e-31	170.5		1	S	QRILDTSSLTQSAPASPTNKGMHIHQVGGSP	X;X;X;X;X;X;X;X;X;X;X;X;X;X;X;Phospho (STY);X;X;X;X;X;Oxidation (M);X;X;X;X;X;X;X;Phospho (STY);X	XXPPPPPPPPPPPPPPPPPPXXXXXXXXXXX	ILDTSSLTQSAPAS(0.874)PT(0.126)NK	ILDT(-118.63)S(-107.92)S(-96.14)LT(-89.8)QS(-59.9)APAS(8.39)PT(-8.39)NK	14	2	-0.14972	By MS/MS	By MS/MS	10500000	5890000	_ú_ê _û_¡___¨	_ú_ê _û_¡___¨	10500000	0	0	5890000	0	0	1834	975	863	863	3048	6851;6852	12319;12320;12321;12322;12323;12324	6852	12323	Seq58191-6_Phos_QE2	40776	6851	12320	Seq58185-90_Phos_QE2	40973	6851	12320	Seq58185-90_Phos_QE2	40973	D3ZDU2	863	D3ZDU2	D3ZDU2		Rptor	>tr|D3ZDU2|D3ZDU2_RAT Regulatory-associated protein of MTOR, complex 1 OS=Rattus norvegicus OX=10116 GN=Rptor PE=1 SV=2	0.873523	8.39264	1.29e-86	196.95	177.26	170.5	NA	NA	NA		0.778108	5.44959	1.29e-86	196.95	0.681896	4.13762	0.0363774	23.536	NA	NA	NA		0.873523	8.39264	1.47e-56	170.5	NA	NA	NA			1	S	X;X;X;X;X;X;X;X;X;X;X;X;X;X;X;Phospho (STY);X;X;X;X;X;Oxidation (M);X;X;X;X;X;X;X;Phospho (STY);X	XXPPPPPPPPPPPPPPPPPPXXXXXXXXXXX	ILDTSSLTQSAPAS(0.874)PT(0.126)NK	ILDT(-118.63)S(-107.92)S(-96.14)LT(-89.8)QS(-59.9)APAS(8.39)PT(-8.39)NK	14	2	-0.057288	By matching	By MS/MS	By MS/MS	By matching	By MS/MS	By matching	17891000	17891000	0	0	0	10525000	1476200	0	5890400	0	0	0	0	10525000	0	0	1476200	0	0	0	0	0	5890400	0	0	0	0	0	2086	1052	863	863	3417	3753	14844;14845;14846;14847	24103;24104;24105;24106;24107;24108;24109	14845	24107	Seq58191-6_Phos_QE2	40776	14844	24104	Seq58185-90_Phos_QE2	40973	14844	24104	Seq58185-90_Phos_QE2	40973
D3ZDV2~Eps8l1~S625~PSRVTPGLRAPEPQLSPRSEASVVRAWLQTK	D3ZDV2	625	D3ZDV2	D3ZDV2		Eps8l1	>tr|D3ZDV2|D3ZDV2_RAT EPS8-like 1 OS=Rattus norvegicus OX=10116 GN=Eps8l1 PE=1 SV=1	1	46.8795	0.0256216	46.88	23.203	46.88	1	46.8795	0.0256216	46.88	NA	NA	NA			1	S	PSRVTPGLRAPEPQLSPRSEASVVRAWLQTK	X;X;X;X;X;X;X;X;X;X;X;X;X;X;X;Phospho (STY);X;X;X;X;X;X;X;X;X;X;X;X;X;X;X	XXXXXXXXXPPPPPPPPPXXXXXXXXXXXXX	APEPQLS(1)PR	APEPQLS(46.88)PR	7	2	0.87	By MS/MS	By matching	4910000	0	_ú_ê _û_¡___¨	_ú_ê _û_¡___¨	4910000	0	0	0	0	0	1835	976	625	625	710	1595	3030	1595	3030	Seq58185-90_Phos_QE2	23007	1595	3030	Seq58185-90_Phos_QE2	23007	1595	3030	Seq58185-90_Phos_QE2	23007	D3ZDV2	625	D3ZDV2	D3ZDV2		Eps8l1	>tr|D3ZDV2|D3ZDV2_RAT EPS8-like 1 OS=Rattus norvegicus OX=10116 GN=Eps8l1 PE=1 SV=1	1	46.8795	0.012106	46.88	23.203	46.88	NA	NA	NA		1	46.8795	0.012106	46.88	0	0	NA	◊ú◊ê ◊û◊°◊§◊®	NA	NA	NA		0.994785	22.8045	0.0264444	28.333	NA	NA	NA			1	S	X;X;X;X;X;X;X;X;X;X;X;X;X;X;X;Phospho (STY);X;X;X;X;X;X;X;X;X;X;X;X;X;X;X	XXXPPPPPPPPPPPPPPPXXXXXXXXXXXXX	APEPQLS(1)PR	APEPQLS(46.88)PR	7	2	0.95747	By matching	By MS/MS	By matching	By matching	By MS/MS	By matching	21017000	21017000	0	0	0	9680900	759090	0	5669800	0	0	0	0	9680900	0	0	759090	0	0	0	0	0	5669800	0	0	0	0	0	2087	1053	625	625	757;8976	842;9960	3349;38519;38520;38521	5733;63540;63541;63542	3349	5733	Seq58185-90_Phos_QE2	23007	3349	5733	Seq58185-90_Phos_QE2	23007	38519	63540	Seq58185-90_Phos_QE2	40458
D3ZDV2~Eps8l1~S182~AAALRATQEELRRGASPAAETPPLQRRPSVR	D3ZDV2	182	D3ZDV2	D3ZDV2		Eps8l1	>tr|D3ZDV2|D3ZDV2_RAT EPS8-like 1 OS=Rattus norvegicus OX=10116 GN=Eps8l1 PE=1 SV=1	0.999636	34.3847	0.00165285	52.866	35.98	52.866	0.999636	34.3847	0.00165285	52.866	NA	NA	NA			1	S	AAALRATQEELRRGASPAAETPPLQRRPSVR	X;X;X;X;X;X;X;X;X;X;X;X;X;X;X;Phospho (STY);X;X;X;X;X;X;X;X;X;X;X;X;X;X;X	XXXXXXXXXXXXPPPPPPPPPPPPPPXXXXX	RGAS(1)PAAETPPLQR	RGAS(34.38)PAAET(-34.38)PPLQR	4	3	-3.0219	By MS/MS	By matching	9620000	0	_ú_ê _û_¡___¨	_ú_ê _û_¡___¨	9620000	0	0	0	0	0	1836	976	182	182	2171;2172;5615	12500	21860;21861	12500	21861	Seq58185-90_Phos_QE2	23574	12500	21861	Seq58185-90_Phos_QE2	23574	12500	21861	Seq58185-90_Phos_QE2	23574	D3ZDV2	182	D3ZDV2	D3ZDV2		Eps8l1	>tr|D3ZDV2|D3ZDV2_RAT EPS8-like 1 OS=Rattus norvegicus OX=10116 GN=Eps8l1 PE=1 SV=1	0.999636	34.3847	0.00090558	52.866	35.98	52.866	0	0	NA	◊ú◊ê ◊û◊°◊§◊®	0.999636	34.3847	0.00090558	52.866	NA	NA	NA		0	0	NA	◊ú◊ê ◊û◊°◊§◊®	0	0	NA	◊ú◊ê ◊û◊°◊§◊®	0	0	NA	◊ú◊ê ◊û◊°◊§◊®		1	S	X;X;X;X;X;X;X;X;X;X;X;X;X;X;X;Phospho (STY);X;X;X;X;X;X;X;X;X;X;X;X;X;X;X	XXXXXXXXXXXXPPPPPPPPPPPPPPXXXXX	RGAS(1)PAAETPPLQR	RGAS(34.38)PAAET(-34.38)PPLQR	4	3	-3.0604	By matching	By MS/MS	By matching	By matching	By matching	By matching	15581000	15581000	0	0	0	3937500	0	0	2023400	0	0	0	0	3937500	0	0	0	0	0	0	0	0	2023400	0	0	0	0	0	2088	1053	182	182	2407;2408;6243	2655;2656;6924	26277;26278;26283	41928;41929;41930	26277	41929	Seq58185-90_Phos_QE2	23574	26277	41929	Seq58185-90_Phos_QE2	23574	26277	41929	Seq58185-90_Phos_QE2	23574
D3ZDV9~Nek4~S676~LVQLMTQTLRLEAKESCEDLHVPNPGSEFRL	D3ZDV9	676	D3ZDV9	D3ZDV9		Nek4	>tr|D3ZDV9|D3ZDV9_RAT NIMA (Never in mitosis gene a)-related expressed kinase 4 OS=Rattus norvegicus OX=10116 GN=Nek4 PE=1 SV=2	0.999951	43.1149	0.00106502	45.916	34.259	45.916	0.999951	43.1149	0.00106502	45.916	NA	NA	NA			1	S	LVQLMTQTLRLEAKESCEDLHVPNPGSEFRL	X;X;X;X;X;X;X;X;X;X;X;X;X;X;X;Phospho (STY);X;X;X;X;X;X;X;X;X;X;X;X;X;X;X	XXXXXXXXXXPPPPPPPPPPPPPPPPPPPPX	LEAKES(1)CEDLHVPNPGSEFR	LEAKES(43.11)CEDLHVPNPGS(-43.11)EFR	6	3	-0.654	By MS/MS	By matching	3400000	0	_ú_ê _û_¡___¨	_ú_ê _û_¡___¨	3400000	0	0	0	0	0	1838	977	676	676	3910	8791	15720	8791	15720	Seq58185-90_Phos_QE2	48075	8791	15720	Seq58185-90_Phos_QE2	48075	8791	15720	Seq58185-90_Phos_QE2	48075	D3ZDV9	676	D3ZDV9	D3ZDV9		Nek4	>tr|D3ZDV9|D3ZDV9_RAT NIMA (Never in mitosis gene a)-related expressed kinase 4 OS=Rattus norvegicus OX=10116 GN=Nek4 PE=1 SV=2	0.999951	43.1149	0.000324499	45.916	34.259	45.916	NA	NA	NA		0.999951	43.1149	0.000324499	45.916	NA	NA	NA		NA	NA	NA		0	0	NA	◊ú◊ê ◊û◊°◊§◊®	NA	NA	NA			1	S	X;X;X;X;X;X;X;X;X;X;X;X;X;X;X;Phospho (STY);X;X;X;X;X;X;X;X;X;X;X;X;X;X;X	XXXXXXXXXXPPPPPPPPPPPPPPPPPPPPX	LEAKES(1)CEDLHVPNPGSEFR	LEAKES(43.11)CEDLHVPNPGS(-43.11)EFR	6	3	-0.65805	By matching	By MS/MS	By matching	By matching	By matching	By matching	7646900	7646900	0	0	0	3401700	0	0	1457800	0	0	0	0	3401700	0	0	0	0	0	0	0	0	1457800	0	0	0	0	0	2089	1054	676	676	4381	4798	18770;18771;18772	30354;30355	18770	30354	Seq58185-90_Phos_QE2	48075	18770	30354	Seq58185-90_Phos_QE2	48075	18770	30354	Seq58185-90_Phos_QE2	48075
D3ZE17~Caskin1~S1258~SPTPASKKVPLPGPGSPEVKRAHGTPPPVSP	D3ZE17;Q8VHK2	1258;1258	D3ZE17	D3ZE17	Caskin-1	Caskin1	>tr|D3ZE17|D3ZE17_RAT Caskin-1 OS=Rattus norvegicus OX=10116 GN=Caskin1 PE=1 SV=2;>sp|Q8VHK2|CSKI1_RAT Caskin-1 OS=Rattus norvegicus OX=10116 GN=Caskin1 PE=1 SV=1	1	65.4225	0.00051745	65.423	48.649	65.423	1	65.4225	0.00051745	65.423	NA	NA	NA			1	S	SPTPASKKVPLPGPGSPEVKRAHGTPPPVSP	X;X;X;X;X;X;X;X;X;X;X;X;X;X;X;Phospho (STY);X;X;X;X;X;X;X;X;X;X;X;X;X;X;X	XXXXXXXPPPPPPPPPPPPPPXXXXXXXXXX	KVPLPGPGS(1)PEVKR	KVPLPGPGS(65.42)PEVKR	9	3	-0.01049	By MS/MS	By matching	5420000	0	_ú_ê _û_¡___¨	_ú_ê _û_¡___¨	5420000	0	0	0	0	0	1839	979	1258	1258	3756;3757	8434;8435;8436	15077;15078;15079;15080;15081;15082	8436	15080	Seq58185-90_Phos_QE2	28875	8436	15080	Seq58185-90_Phos_QE2	28875	8436	15080	Seq58185-90_Phos_QE2	28875	D3ZE17;Q8VHK2	1258;1258	D3ZE17	D3ZE17	Caskin-1	Caskin1	>tr|D3ZE17|D3ZE17_RAT Caskin-1 OS=Rattus norvegicus OX=10116 GN=Caskin1 PE=1 SV=2;>sp|Q8VHK2|CSKI1_RAT Caskin-1 OS=Rattus norvegicus OX=10116 GN=Caskin1 PE=1 SV=1	1	53.4532	0.000431148	65.423	48.649	53.453	1	47.7264	0.0030628	47.726	1	65.4225	0.000431148	65.423	1	53.4532	0.00111407	53.453	1	36.6373	0.012336	36.637	1	29.8183	0.0272878	30.536	0	0	NA	◊ú◊ê ◊û◊°◊§◊®		1	S	X;X;X;X;X;X;X;X;X;X;X;X;X;X;X;Phospho (STY);X;X;X;X;X;X;X;X;X;X;X;X;X;X;X	XXXXXXXPPPPPPPPPPPPPPXXXXXXXXXX	KVPLPGPGS(1)PEVKR	KVPLPGPGS(53.45)PEVKR	9	3	-1.0283	By MS/MS	By MS/MS	By MS/MS	By MS/MS	By MS/MS	By matching	120760000	120760000	0	0	11260000	46540000	13966000	6818200	27427000	1370200	11260000	0	0	46540000	0	0	13966000	0	0	6818200	0	0	27427000	0	0	1370200	0	0	2092	1058	1258	1258	4212;4213	4614;4615	18072;18073;18074;18075;18076;18077;18078;18079;18080;18081	29270;29271;29272;29273;29274;29275;29276;29277;29278;29279;29280;29281;29282;29283;29284;29285;29286	18080	29285	Seq60299_QE2	26582	18076	29275	Seq58185-90_Phos_QE2	28875	18076	29275	Seq58185-90_Phos_QE2	28875
D3ZE17~Caskin1~S988~TEDGRLGVRAQRRRASDLAGSVDTGSAGSVK	D3ZE17;Q8VHK2	988;988	D3ZE17	D3ZE17	Caskin-1	Caskin1	>tr|D3ZE17|D3ZE17_RAT Caskin-1 OS=Rattus norvegicus OX=10116 GN=Caskin1 PE=1 SV=2;>sp|Q8VHK2|CSKI1_RAT Caskin-1 OS=Rattus norvegicus OX=10116 GN=Caskin1 PE=1 SV=1	0.999967	44.9132	9.65e-06	65.924	52.505	65.924	0.999967	44.9132	9.65e-06	65.924	NA	NA	NA			1	S	TEDGRLGVRAQRRRASDLAGSVDTGSAGSVK	X;X;X;X;X;X;X;X;X;X;X;X;X;X;X;Phospho (STY);X;X;X;X;X;X;X;X;X;X;X;X;X;X;X	XXXXXXXXXXXXPPPPPPPPPPPPPPPPPPP	RRAS(1)DLAGSVDTGSAGSVK	RRAS(44.91)DLAGS(-44.91)VDT(-63.53)GS(-64.71)AGS(-65.58)VK	4	3	0.14457	By MS/MS	By matching	7010000	0	_ú_ê _û_¡___¨	_ú_ê _û_¡___¨	7010000	0	0	0	0	0	1840	979	988	988	6011	13362	23485	13362	23485	Seq58185-90_Phos_QE2	25186	13362	23485	Seq58185-90_Phos_QE2	25186	13362	23485	Seq58185-90_Phos_QE2	25186	D3ZE17;Q8VHK2	988;988	D3ZE17	D3ZE17	Caskin-1	Caskin1	>tr|D3ZE17|D3ZE17_RAT Caskin-1 OS=Rattus norvegicus OX=10116 GN=Caskin1 PE=1 SV=2;>sp|Q8VHK2|CSKI1_RAT Caskin-1 OS=Rattus norvegicus OX=10116 GN=Caskin1 PE=1 SV=1	0.999967	44.9132	1.47e-06	65.924	52.505	65.924	NA	NA	NA		0.999967	44.9132	1.47e-06	65.924	NA	NA	NA		NA	NA	NA		0.997577	27.9006	0.00340507	36.431	NA	NA	NA			1	S	X;X;X;X;X;X;X;X;X;X;X;X;X;X;X;Phospho (STY);X;X;X;X;X;X;X;X;X;X;X;X;X;X;X	XXXXXXXXXXXXPPPPPPPPPPPPPPPPPPP	RRAS(1)DLAGSVDTGSAGSVK	RRAS(44.91)DLAGS(-44.91)VDT(-63.53)GS(-64.71)AGS(-65.58)VK	4	3	0.14268	By matching	By MS/MS	By matching	By matching	By MS/MS	By matching	10305000	10305000	0	0	0	7014300	0	0	3290600	0	0	0	0	7014300	0	0	0	0	0	0	0	0	3290600	0	0	0	0	0	2094	1058	988	988	6690	7417	28281;28282	45176;45177	28281	45176	Seq58185-90_Phos_QE2	25186	28281	45176	Seq58185-90_Phos_QE2	25186	28281	45176	Seq58185-90_Phos_QE2	25186
D3ZE17~Caskin1~S820~VKPTPQLLPPTDRPMSPRSLPQSPTHRGFAY	D3ZE17;Q8VHK2	820;820	D3ZE17	D3ZE17	Caskin-1	Caskin1	>tr|D3ZE17|D3ZE17_RAT Caskin-1 OS=Rattus norvegicus OX=10116 GN=Caskin1 PE=1 SV=2;>sp|Q8VHK2|CSKI1_RAT Caskin-1 OS=Rattus norvegicus OX=10116 GN=Caskin1 PE=1 SV=1	0.805293	6.1749	0.00248365	45.363	36.516	45.363	0.805293	6.1749	0.00248365	45.363	0	0	NA	_ú_ê _û_¡___¨		1	S	VKPTPQLLPPTDRPMSPRSLPQSPTHRGFAY	X;X;X;X;X;X;X;X;X;X;X;X;X;X;X;Phospho (STY);X;X;X;X;X;X;X;X;X;X;X;X;X;X;X	PPPPPPPPPPPPPPPPPPXXXXXXXXXXXXX	VKPTPQLLPPT(0.194)DRPMS(0.805)PR	VKPT(-32.92)PQLLPPT(-6.17)DRPMS(6.17)PR	16	3	-0.24112	By MS/MS	By matching	4830000	2050000	_ú_ê _û_¡___¨	_ú_ê _û_¡___¨	4830000	0	0	2050000	0	0	1841	979	820	820	7801	17420;17421	30966	17420	30966	Seq58185-90_Phos_QE2	42052	17420	30966	Seq58185-90_Phos_QE2	42052	17420	30966	Seq58185-90_Phos_QE2	42052	D3ZE17;Q8VHK2	820;820	D3ZE17	D3ZE17	Caskin-1	Caskin1	>tr|D3ZE17|D3ZE17_RAT Caskin-1 OS=Rattus norvegicus OX=10116 GN=Caskin1 PE=1 SV=2;>sp|Q8VHK2|CSKI1_RAT Caskin-1 OS=Rattus norvegicus OX=10116 GN=Caskin1 PE=1 SV=1	0.805293	6.1749	0.00123998	45.363	36.516	45.363	NA	NA	NA		0.805293	6.1749	0.00123998	45.363	NA	NA	NA		NA	NA	NA		0	0	NA	◊ú◊ê ◊û◊°◊§◊®	NA	NA	NA			1	S	X;X;X;X;X;X;X;X;X;X;X;X;X;X;X;Phospho (STY);X;X;X;X;X;X;X;X;X;X;X;X;X;X;X	PPPPPPPPPPPPPPPPPPXXXXXXXXXXXXX	VKPTPQLLPPT(0.194)DRPMS(0.805)PR	VKPT(-32.92)PQLLPPT(-6.17)DRPMS(6.17)PR	16	3	-0.2255	By matching	By MS/MS	By matching	By matching	By matching	By matching	6879100	6879100	0	0	0	4827600	0	0	2051500	0	0	0	0	4827600	0	0	0	0	0	0	0	0	2051500	0	0	0	0	0	2095	1058	820	820	8657	9615;9616	37090;37091	60659	37090	60659	Seq58185-90_Phos_QE2	42052	37090	60659	Seq58185-90_Phos_QE2	42052	37090	60659	Seq58185-90_Phos_QE2	42052
D3ZEI6~Ncoa5~S9~_______MNTAPSRPSPTRRDPYSFGDSRDT	D3ZEI6	9	D3ZEI6	D3ZEI6		Ncoa5	>tr|D3ZEI6|D3ZEI6_RAT Nuclear receptor coactivator 5 OS=Rattus norvegicus OX=10116 GN=Ncoa5 PE=1 SV=1	0.988536	21.4254	3.52e-06	117	97.896	117	0.985521	20.5263	6.15e-06	112.34	0.988536	21.4254	3.52e-06	117		1	S	_______MNTAPSRPSPTRRDPYSFGDSRDT	X;X;X;X;X;X;X;Oxidation (M);X;X;X;X;X;X;X;Phospho (STY);X;X;X;X;X;X;X;X;X;X;X;X;X;X;X	XXXXXXXPPPPPPPPPPPPPXXXXXXXXXXX	MNTAPS(0.007)RPS(0.989)PT(0.004)R	MNT(-79.82)APS(-21.43)RPS(21.43)PT(-23.57)R	9	2	-1.0679	By MS/MS	By MS/MS	20100000	18400000	_ú_ê _û_¡___¨	_ú_ê _û_¡___¨	20100000	0	0	18400000	0	0	1843	981	9	9	4842;4843;4844;4845	10806;10807;10808;10809	19090;19091;19092;19093;19094;19095;19096;19097;19098;19099;19100	10809	19099	Seq58191-6_Phos_QE2	24939	10809	19099	Seq58191-6_Phos_QE2	24939	10809	19099	Seq58191-6_Phos_QE2	24939	D3ZEI6	9	D3ZEI6	D3ZEI6		Ncoa5	>tr|D3ZEI6|D3ZEI6_RAT Nuclear receptor coactivator 5 OS=Rattus norvegicus OX=10116 GN=Ncoa5 PE=1 SV=1	0.988536	21.4254	3.17e-09	117	97.896	117	0.59243	4.15652	0.0280622	25.823	0.985521	20.5263	9.6e-07	112.34	0.879685	11.6602	0.00449886	44.925	0.551192	2.58352	0.0384883	21.314	0.988536	21.4254	3.17e-09	117	0	0	NA	◊ú◊ê ◊û◊°◊§◊®		1	S	X;X;X;X;X;X;X;Oxidation (M);X;X;X;X;X;X;X;Phospho (STY);X;X;X;X;X;X;X;X;X;X;X;X;X;X;X	XXXXXXXPPPPPPPPPPPPPXXXXXXXXXXX	MNTAPS(0.007)RPS(0.989)PT(0.004)R	MNT(-79.82)APS(-21.43)RPS(21.43)PT(-23.57)R	9	2	-1.1273	By MS/MS	By MS/MS	By MS/MS	By MS/MS	By MS/MS	By matching	146070000	146070000	0	0	6779300	20072000	6459800	2682200	18393000	548060	6779300	0	0	20072000	0	0	6459800	0	0	2682200	0	0	18393000	0	0	548060	0	0	2097	1061	9	9	5387;5388	5956;5957;5958;5959	22917;22918;22919;22920;22921;22922;22923;22924;22925	36869;36870;36871;36872;36873;36874;36875;36876;36877;36878;36879;36880;36881;36882;36883;36884;36885;36886;36887;36888	22924	36887	Seq58191-6_Phos_QE2	24939	22924	36887	Seq58191-6_Phos_QE2	24939	22924	36887	Seq58191-6_Phos_QE2	24939
D3ZEI6~Ncoa5~S125~REIRDSRDPLYRREGSYDRYLRVDDYCRRKD	D3ZEI6	125	D3ZEI6	D3ZEI6		Ncoa5	>tr|D3ZEI6|D3ZEI6_RAT Nuclear receptor coactivator 5 OS=Rattus norvegicus OX=10116 GN=Ncoa5 PE=1 SV=1	0.998607	28.8292	0.0140079	45.207	30.416	45.207	0.997416	26.2878	0.0159043	43.761	0.998607	28.8292	0.0140079	45.207		1	S	REIRDSRDPLYRREGSYDRYLRVDDYCRRKD	X;X;X;X;X;X;X;X;X;X;X;X;X;X;X;Phospho (STY);X;X;X;X;X;X;X;X;X;X;X;X;X;X;X	XXXXXXXXXXXXPPPPPPPPPPXXXXXXXXX	REGS(0.999)Y(0.001)DRYLR	REGS(28.83)Y(-28.83)DRY(-40.69)LR	4	3	-1.4322	By MS/MS	By MS/MS	7930000	8960000	_ú_ê _û_¡___¨	_ú_ê _û_¡___¨	7930000	0	0	8960000	0	0	1844	981	125	125	5575	12414;12415	21687;21688	12415	21688	Seq58191-6_Phos_QE2	29568	12415	21688	Seq58191-6_Phos_QE2	29568	12415	21688	Seq58191-6_Phos_QE2	29568	D3ZEI6	125	D3ZEI6	D3ZEI6		Ncoa5	>tr|D3ZEI6|D3ZEI6_RAT Nuclear receptor coactivator 5 OS=Rattus norvegicus OX=10116 GN=Ncoa5 PE=1 SV=1	0.998607	28.8292	0.0101222	45.207	30.416	45.207	NA	NA	NA		0.997416	26.2878	0.0110826	43.761	NA	NA	NA		NA	NA	NA		0.998607	28.8292	0.0101222	45.207	NA	NA	NA			1	S	X;X;X;X;X;X;X;X;X;X;X;X;X;X;X;Phospho (STY);X;X;X;X;X;X;X;X;X;X;X;X;X;X;X	XXXXXXXXXXXXPPPPPPPPPPXXXXXXXXX	REGS(0.999)Y(0.001)DRYLR	REGS(28.83)Y(-28.83)DRY(-40.69)LR	4	3	-1.4191	By matching	By MS/MS	By matching	By matching	By MS/MS	By matching	16886000	16886000	0	0	0	7927600	0	0	8958600	0	0	0	0	7927600	0	0	0	0	0	0	0	0	8958600	0	0	0	0	0	2098	1061	125	125	6204	6882	26118;26119	41635;41636;41637	26119	41637	Seq58191-6_Phos_QE2	29568	26119	41637	Seq58191-6_Phos_QE2	29568	26119	41637	Seq58191-6_Phos_QE2	29568
D3ZEL0~LOC500684~S793~DRHGEPKKKRRERRDSFSENEKQRTRNQDSD	D3ZEL0;F1LY38	793;794	D3ZEL0	D3ZEL0		LOC500684;Cwc22	>tr|D3ZEL0|D3ZEL0_RAT Hypothetical protein LOC500684 OS=Rattus norvegicus OX=10116 GN=LOC500684 PE=4 SV=2;>tr|F1LY38|F1LY38_RAT CWC22 spliceosome-associated protein homolog OS=Rattus norvegicus OX=10116 GN=Cwc22 PE=1 SV=3	0.998342	27.7958	9.34e-09	130.01	110.72	102.65	0.995637	23.5829	9.34e-09	130.01	0.998342	27.7958	9.9e-05	102.65		1	S	DRHGEPKKKRRERRDSFSENEKQRTRNQDSD	X;X;X;X;X;X;X;X;X;X;X;X;X;X;X;Phospho (STY);X;X;X;X;X;X;X;X;X;X;X;X;X;X;X	XXXXXXXXXXXXXPPPPPPPPPPPXXXXXXX	RDS(0.998)FS(0.002)ENEKQR	RDS(27.8)FS(-27.8)ENEKQR	3	3	-0.90112	By MS/MS	By MS/MS	72500000	55400000	_ú_ê _û_¡___¨	_ú_ê _û_¡___¨	72500000	0	0	55400000	0	0	1845	982	793	793	5553;5554	12369;12370;12371	21620;21621;21622;21623;21624	12371	21624	Seq58191-6_Phos_QE2	9205	12370	21622	Seq58185-90_Phos_QE2	9108	12370	21622	Seq58185-90_Phos_QE2	9108	D3ZEL0;F1LY38	793;794	D3ZEL0	D3ZEL0		LOC500684;Cwc22	>tr|D3ZEL0|D3ZEL0_RAT Hypothetical protein LOC500684 OS=Rattus norvegicus OX=10116 GN=LOC500684 PE=4 SV=2;>tr|F1LY38|F1LY38_RAT CWC22 spliceosome-associated protein homolog OS=Rattus norvegicus OX=10116 GN=Cwc22 PE=1 SV=3	0.998342	27.7958	6.78e-14	130.01	110.72	102.65	NA	NA	NA		0.995637	23.5829	6.78e-14	130.01	NA	NA	NA		NA	NA	NA		0.998342	27.7958	3.54e-05	102.65	NA	NA	NA			1	S	X;X;X;X;X;X;X;X;X;X;X;X;X;X;X;Phospho (STY);X;X;X;X;X;X;X;X;X;X;X;X;X;X;X	XXXXXXXXXXXXXPPPPPPPPPPPXXXXXXX	RDS(0.998)FS(0.002)ENEKQR	RDS(27.8)FS(-27.8)ENEKQR	3	3	-0.95426	By matching	By MS/MS	By matching	By matching	By MS/MS	By matching	135690000	135690000	0	0	0	72545000	0	0	55389000	0	0	0	0	72545000	0	0	0	0	0	0	0	0	55389000	0	0	0	0	0	2099	1062	793	793	6181;6182	6858;6859	26035;26036;26037	41509;41510;41511;41512;41513	26037	41513	Seq58191-6_Phos_QE2	9205	26036	41511	Seq58185-90_Phos_QE2	9108	26036	41511	Seq58185-90_Phos_QE2	9108
D3ZEM6~Trps1~S892~KTKDESQSLLRRRRGSGVFCANCLTTKTSLW	D3ZEM6	892	D3ZEM6	D3ZEM6		Trps1	>tr|D3ZEM6|D3ZEM6_RAT Transcriptional repressor GATA-binding 1 OS=Rattus norvegicus OX=10116 GN=Trps1 PE=1 SV=1	0.999992	53.0234	0.001054	58.079	48.797	58.079	0.999992	53.0234	0.001054	58.079	0	0	NA	_ú_ê _û_¡___¨		1	S	KTKDESQSLLRRRRGSGVFCANCLTTKTSLW	X;X;X;X;X;X;X;X;X;X;X;X;X;X;X;Phospho (STY);X;X;X;X;X;X;X;X;X;X;X;X;X;X;X	XXXXXXXXXXXXPPPPPPPPPPPPPPPXXXX	RRGS(1)GVFCANCLTTK	RRGS(53.02)GVFCANCLT(-53.02)T(-55.6)K	4	3	-0.01435	By MS/MS	By matching	3290000	2560000	_ú_ê _û_¡___¨	_ú_ê _û_¡___¨	3290000	0	0	2560000	0	0	1846	983	892	892	6030	13400;13401	23541	13400	23541	Seq58185-90_Phos_QE2	34323	13400	23541	Seq58185-90_Phos_QE2	34323	13400	23541	Seq58185-90_Phos_QE2	34323	D3ZEM6	892	D3ZEM6	D3ZEM6		Trps1	>tr|D3ZEM6|D3ZEM6_RAT Transcriptional repressor GATA-binding 1 OS=Rattus norvegicus OX=10116 GN=Trps1 PE=1 SV=1	0.999992	53.0234	0.000364894	58.079	48.797	58.079	0	0	NA	◊ú◊ê ◊û◊°◊§◊®	0.999992	53.0234	0.000364894	58.079	NA	NA	NA		NA	NA	NA		0	0	NA	◊ú◊ê ◊û◊°◊§◊®	NA	NA	NA			1	S	X;X;X;X;X;X;X;X;X;X;X;X;X;X;X;Phospho (STY);X;X;X;X;X;X;X;X;X;X;X;X;X;X;X	XXXXXXXXXXXXPPPPPPPPPPPPPPPXXXX	RRGS(1)GVFCANCLTTK	RRGS(53.02)GVFCANCLT(-53.02)T(-55.6)K	4	3	-0.068827	By matching	By MS/MS	By matching	By matching	By matching	By matching	6802800	6802800	0	0	957000	3286300	0	0	2559600	0	957000	0	0	3286300	0	0	0	0	0	0	0	0	2559600	0	0	0	0	0	2100	1063	892	892	6712	7440	28365;28366;28367	45267	28365	45267	Seq58185-90_Phos_QE2	34323	28365	45267	Seq58185-90_Phos_QE2	34323	28365	45267	Seq58185-90_Phos_QE2	34323
D3ZEY4~Dgkq~S26~TWPGSGSPRLGSPAGSPVLGISGRARPGSGP	D3ZEY4	26	D3ZEY4	D3ZEY4	Diacylglycerol kinase	Dgkq	>tr|D3ZEY4|D3ZEY4_RAT Diacylglycerol kinase OS=Rattus norvegicus OX=10116 GN=Dgkq PE=1 SV=1	0.975358	17.1374	0.0163815	42.395	31.356	42.395	0.975358	17.1374	0.0163815	42.395	NA	NA	NA			1	S	TWPGSGSPRLGSPAGSPVLGISGRARPGSGP	X;X;X;X;X;X;X;X;X;X;X;X;X;X;X;Phospho (STY);X;X;X;X;X;X;X;X;X;X;X;X;X;X;X	XXXXXXXXXPPPPPPPPPPPPPPPXXXXXXX	LGS(0.019)PAGS(0.975)PVLGIS(0.006)GR	LGS(-17.14)PAGS(17.14)PVLGIS(-22.27)GR	7	2	-1.0788	By MS/MS	By matching	4840000	0	_ú_ê _û_¡___¨	_ú_ê _û_¡___¨	4840000	0	0	0	0	0	1848	985	26	26	4033	9069	16145	9069	16145	Seq58185-90_Phos_QE2	47069	9069	16145	Seq58185-90_Phos_QE2	47069	9069	16145	Seq58185-90_Phos_QE2	47069	D3ZEY4	26	D3ZEY4	D3ZEY4	Diacylglycerol kinase	Dgkq	>tr|D3ZEY4|D3ZEY4_RAT Diacylglycerol kinase OS=Rattus norvegicus OX=10116 GN=Dgkq PE=1 SV=1	0.975358	17.1374	0.00864923	42.395	31.356	42.395	NA	NA	NA		0.975358	17.1374	0.00864923	42.395	NA	NA	NA		NA	NA	NA		NA	NA	NA		NA	NA	NA			1	S	X;X;X;X;X;X;X;X;X;X;X;X;X;X;X;Phospho (STY);X;X;X;X;X;X;X;X;X;X;X;X;X;X;X	XXXXXXXXXPPPPPPPPPPPPPPPXXXXXXX	LGS(0.019)PAGS(0.975)PVLGIS(0.006)GR	LGS(-17.14)PAGS(17.14)PVLGIS(-22.27)GR	7	2	-1.0596	By matching	By MS/MS	By matching	By matching	By matching	By matching	4838000	4838000	0	0	0	4838000	0	0	0	0	0	0	0	4838000	0	0	0	0	0	0	0	0	0	0	0	0	0	0	2102	1065	26	26	4524	4949	19273	31179	19273	31179	Seq58185-90_Phos_QE2	47069	19273	31179	Seq58185-90_Phos_QE2	47069	19273	31179	Seq58185-90_Phos_QE2	47069
D3ZEZ9~Svil~S934~TQFTVAGRMVKKGLASPTAITPISSPLCSKS	D3ZEZ9;F1M155	934;1176	D3ZEZ9	D3ZEZ9		Svil	>tr|D3ZEZ9|D3ZEZ9_RAT Supervillin OS=Rattus norvegicus OX=10116 GN=Svil PE=1 SV=3;>tr|F1M155|F1M155_RAT Supervillin OS=Rattus norvegicus OX=10116 GN=Svil PE=1 SV=3	0.999497	32.9804	6.27e-07	90.464	82.953	90.464	0.999497	32.9804	6.27e-07	90.464	0	0	NA	_ú_ê _û_¡___¨		1	S	TQFTVAGRMVKKGLASPTAITPISSPLCSKS	X;X;X;X;X;X;X;X;X;X;X;X;X;X;X;Phospho (STY);X;X;X;X;X;X;X;X;X;X;X;X;X;X;X	XXXXXXXXXXXXPPPPPPPPPPPPPPPPPPX	GLAS(0.999)PT(0.001)AITPISSPLCSK	GLAS(32.98)PT(-32.98)AIT(-70.17)PIS(-81.61)S(-84.65)PLCS(-89.81)K	4	2	-0.5665	By MS/MS	By matching	3590000	2160000	_ú_ê _û_¡___¨	_ú_ê _û_¡___¨	3590000	0	0	2160000	0	0	1849	986	934	934	2329	5215;5216	9290;9291	5215	9291	Seq58185-90_Phos_QE2	61513	5215	9291	Seq58185-90_Phos_QE2	61513	5215	9291	Seq58185-90_Phos_QE2	61513	D3ZEZ9;F1M155	934;1176	D3ZEZ9	D3ZEZ9		Svil	>tr|D3ZEZ9|D3ZEZ9_RAT Supervillin OS=Rattus norvegicus OX=10116 GN=Svil PE=1 SV=3;>tr|F1M155|F1M155_RAT Supervillin OS=Rattus norvegicus OX=10116 GN=Svil PE=1 SV=3	0.999497	32.9804	2.78e-09	90.464	82.953	90.464	NA	NA	NA		0.999497	32.9804	2.78e-09	90.464	NA	NA	NA		NA	NA	NA		0	0	NA	◊ú◊ê ◊û◊°◊§◊®	NA	NA	NA			1	S	X;X;X;X;X;X;X;X;X;X;X;X;X;X;X;Phospho (STY);X;X;X;X;X;X;X;X;X;X;X;X;X;X;X	XXXXXXXXXXXXPPPPPPPPPPPPPPPPPPX	GLAS(0.999)PT(0.001)AITPISSPLCSK	GLAS(32.98)PT(-32.98)AIT(-70.17)PIS(-81.61)S(-84.65)PLCS(-89.81)K	4	2	-0.53148	By matching	By MS/MS	By matching	By matching	By matching	By matching	5756300	5756300	0	0	0	3594200	0	0	2162000	0	0	0	0	3594200	0	0	0	0	0	0	0	0	2162000	0	0	0	0	0	2103	1066	934	934	2597	2856	10929;10930	17721;17722	10929	17722	Seq58185-90_Phos_QE2	61513	10929	17722	Seq58185-90_Phos_QE2	61513	10929	17722	Seq58185-90_Phos_QE2	61513
D3ZEZ9~Svil~S240~RSPKHIPSSPLQQPASPSLPGDSPLSTEARA	D3ZEZ9;F1M155	240;240	D3ZEZ9	D3ZEZ9		Svil	>tr|D3ZEZ9|D3ZEZ9_RAT Supervillin OS=Rattus norvegicus OX=10116 GN=Svil PE=1 SV=3;>tr|F1M155|F1M155_RAT Supervillin OS=Rattus norvegicus OX=10116 GN=Svil PE=1 SV=3	0.927363	11.0692	1.16e-17	98.009	81.949	92.349	0.927363	11.0692	5.39e-14	92.349	0.884748	8.86435	1.16e-17	98.009		1	S	RSPKHIPSSPLQQPASPSLPGDSPLSTEARA	X;Phospho (STY);X;X;X;X;X;X;X;X;X;X;X;X;X;Phospho (STY);X;X;X;X;X;X;X;X;X;X;X;X;X;X;X	XXXXPPPPPPPPPPPPPPPPPPPPPPPPPPX	HIPSSPLQQPAS(0.927)PS(0.072)LPGDSPLSTEAR	HIPS(-44.54)S(-45.02)PLQQPAS(11.07)PS(-11.07)LPGDS(-41.88)PLS(-51.18)T(-50.42)EAR	12	3	2.4118	By MS/MS	By MS/MS	8900000	11300000	_ú_ê _û_¡___¨	_ú_ê _û_¡___¨	8900000	0	0	11300000	0	0	1852	986	240	240	2681	6024;6026	10883;10884;10885;10887;10888	6024	10884	Seq58185-90_Phos_QE2	55320	6026	10888	Seq58191-6_Phos_QE2	55087	6026	10888	Seq58191-6_Phos_QE2	55087	D3ZEZ9;F1M155	240;240	D3ZEZ9	D3ZEZ9		Svil	>tr|D3ZEZ9|D3ZEZ9_RAT Supervillin OS=Rattus norvegicus OX=10116 GN=Svil PE=1 SV=3;>tr|F1M155|F1M155_RAT Supervillin OS=Rattus norvegicus OX=10116 GN=Svil PE=1 SV=3	0.927363	11.0692	2.23e-26	98.009	81.949	92.349	NA	NA	NA		0.927363	11.0692	1.88e-20	92.349	NA	NA	NA		NA	NA	NA		0.884748	8.86435	2.23e-26	98.009	NA	NA	NA			1	S	X;Phospho (STY);X;X;X;X;X;X;X;X;X;X;X;X;X;Phospho (STY);X;X;X;X;X;X;X;X;X;X;X;X;X;X;X	XXXXPPPPPPPPPPPPPPPPPPPPPPPPPPX	HIPSSPLQQPAS(0.927)PS(0.072)LPGDSPLSTEAR	HIPS(-44.54)S(-45.02)PLQQPAS(11.07)PS(-11.07)LPGDS(-41.88)PLS(-51.18)T(-50.42)EAR	12	3	2.8155	By matching	By MS/MS	By matching	By matching	By MS/MS	By matching	20235000	20235000	0	0	0	8898000	0	0	11337000	0	0	0	0	8898000	0	0	0	0	0	0	0	0	11337000	0	0	0	0	0	2106	1066	240	240	3012	3309	12954;12956	20973;20974;20975;20977;20978	12954	20974	Seq58185-90_Phos_QE2	55320	12956	20978	Seq58191-6_Phos_QE2	55087	12956	20978	Seq58191-6_Phos_QE2	55087
D3ZEZ9~Svil~S671~GDGQKEPKYANLRRGSLELGNSSATHLGDEL	D3ZEZ9;F1M155	671;955	D3ZEZ9	D3ZEZ9		Svil	>tr|D3ZEZ9|D3ZEZ9_RAT Supervillin OS=Rattus norvegicus OX=10116 GN=Svil PE=1 SV=3;>tr|F1M155|F1M155_RAT Supervillin OS=Rattus norvegicus OX=10116 GN=Svil PE=1 SV=3	0.999997	56.0421	1.81e-13	93.568	85.383	93.568	0	0	NA	_ú_ê _û_¡___¨	0.999997	56.0421	1.81e-13	93.568		1	S	GDGQKEPKYANLRRGSLELGNSSATHLGDEL	X;X;X;X;X;X;X;X;X;X;X;X;X;X;X;Phospho (STY);X;X;X;X;X;X;X;X;X;X;X;X;X;X;X	XXXXXXXXXXXXXPPPPPPPPPPPPPPPPPP	RGS(1)LELGNSSATHLGDELKEFSTAK	RGS(56.04)LELGNS(-56.04)S(-65.81)AT(-73.91)HLGDELKEFS(-93.45)T(-93.45)AK	3	4	-0.66948	By matching	By MS/MS	3710000	6820000	_ú_ê _û_¡___¨	_ú_ê _û_¡___¨	3710000	0	0	6820000	0	0	1853	986	671	671	5651	12571;12572;12573;12574;12575;12576;12577	21991;21992;21993;21994;21995;21996;21997;21998	12572	21994	Seq58191-6_Phos_QE2	64792	12572	21994	Seq58191-6_Phos_QE2	64792	12572	21994	Seq58191-6_Phos_QE2	64792	D3ZEZ9;F1M155	671;955	D3ZEZ9	D3ZEZ9		Svil	>tr|D3ZEZ9|D3ZEZ9_RAT Supervillin OS=Rattus norvegicus OX=10116 GN=Svil PE=1 SV=3;>tr|F1M155|F1M155_RAT Supervillin OS=Rattus norvegicus OX=10116 GN=Svil PE=1 SV=3	0.999997	56.0421	2.29e-21	93.568	85.383	93.568	NA	NA	NA		0.989096	21.566	0.000243905	38.78	NA	NA	NA		NA	NA	NA		0.999997	56.0421	2.29e-21	93.568	NA	NA	NA			1	S	X;X;X;X;X;X;X;X;X;X;X;X;X;X;X;Phospho (STY);X;X;X;X;X;X;X;X;X;X;X;X;X;X;X	XXXXXXXXXXXXXPPPPPPPPPPPPPPPPPP	RGS(1)LELGNSSATHLGDELKEFSTAK	RGS(56.04)LELGNS(-56.04)S(-65.81)AT(-73.91)HLGDELKEFS(-93.45)T(-93.45)AK	3	4	-0.52705	By matching	By MS/MS	By matching	By matching	By MS/MS	By matching	39496000	39496000	0	0	0	3705000	0	0	6823100	0	0	0	0	3705000	0	0	0	0	0	0	0	0	6823100	0	0	0	0	0	2107	1066	671	671	6282	6968	26466;26467;26468;26469;26470;26471;26472;26473;26474;26475;26476;26477;26478;26479;26480	42221;42222;42223;42224;42225;42226;42227;42228;42229;42230;42231;42232;42233;42234;42235;42236	26472	42230	Seq58191-6_Phos_QE2	64792	26472	42230	Seq58191-6_Phos_QE2	64792	26472	42230	Seq58191-6_Phos_QE2	64792
D3ZEZ9~Svil~S226~AFFSERSTSFSEVPRSPKHIPSSPLQQPASP	D3ZEZ9;F1M155	226;226	D3ZEZ9	D3ZEZ9		Svil	>tr|D3ZEZ9|D3ZEZ9_RAT Supervillin OS=Rattus norvegicus OX=10116 GN=Svil PE=1 SV=3;>tr|F1M155|F1M155_RAT Supervillin OS=Rattus norvegicus OX=10116 GN=Svil PE=1 SV=3	0.999246	31.6851	0.00374548	74.643	50.652	74.643	NA	NA	NA		0.999246	31.6851	0.00374548	74.643		1	S	AFFSERSTSFSEVPRSPKHIPSSPLQQPASP	X;X;X;X;X;X;X;X;X;X;X;X;X;X;X;Phospho (STY);X;X;X;X;X;Phospho (STY);X;X;X;X;X;X;X;Phospho (STY);X	XXXXXXPPPPPPPPPPPPXXXXXXXXXXXXX	STSFS(0.001)EVPRS(0.999)PK	S(-55.85)T(-55.85)S(-41.5)FS(-31.69)EVPRS(31.69)PK	10	2	0.46451	By matching	By MS/MS	0	8070000	_ú_ê _û_¡___¨	_ú_ê _û_¡___¨	0	0	0	8070000	0	0	1854	986	226	226	7073	15800	28094;28095	15800	28094	Seq58191-6_Phos_QE2	26517	15800	28094	Seq58191-6_Phos_QE2	26517	15800	28094	Seq58191-6_Phos_QE2	26517	D3ZEZ9;F1M155	226;226	D3ZEZ9	D3ZEZ9		Svil	>tr|D3ZEZ9|D3ZEZ9_RAT Supervillin OS=Rattus norvegicus OX=10116 GN=Svil PE=1 SV=3;>tr|F1M155|F1M155_RAT Supervillin OS=Rattus norvegicus OX=10116 GN=Svil PE=1 SV=3	0.999246	31.6851	0.00186826	74.643	50.652	74.643	NA	NA	NA		0.781592	5.63587	0.0148516	38.996	0	0	NA	◊ú◊ê ◊û◊°◊§◊®	NA	NA	NA		0.999246	31.6851	0.00186826	74.643	NA	NA	NA			1	S	X;X;X;X;X;X;X;X;Phospho (STY);X;X;X;X;X;X;Phospho (STY);X;X;X;X;X;Phospho (STY);X;X;X;X;X;X;X;Phospho (STY);X	XXXXXXPPPPPPPPPPPPXXXXXXXXXXXXX	STSFS(0.001)EVPRS(0.999)PK	S(-55.85)T(-55.85)S(-41.5)FS(-31.69)EVPRS(31.69)PK	10	2	0.85834	By matching	By matching	By matching	By matching	By MS/MS	By matching	19002000	11263000	7738700	0	0	3744600	3189000	0	12068000	0	0	0	0	0	3744600	0	3189000	0	0	0	0	0	8073900	3994100	0	0	0	0	2109	1066	226	226	7848	8723;8724	33749;33750;33751;33752	55186;55187;55188;55189	33751	55188	Seq58191-6_Phos_QE2	26517	33751	55188	Seq58191-6_Phos_QE2	26517	33751	55188	Seq58191-6_Phos_QE2	26517
D3ZF26~Tnks1bp1~S1596~RLFQDSTEPRASRVPSSDEEVVEEPQSRRTR	D3ZF26	1596	D3ZF26	D3ZF26		Tnks1bp1	>tr|D3ZF26|D3ZF26_RAT Tankyrase 1-binding protein 1 OS=Rattus norvegicus OX=10116 GN=Tnks1bp1 PE=1 SV=1	0.996535	24.6178	7.51e-07	89.272	78.524	54.66	0.996535	24.6178	7.51e-07	89.272	0.473505	0	0.000339958	55.247		2	S	RLFQDSTEPRASRVPSSDEEVVEEPQSRRTR	X;X;X;X;X;X;X;X;X;X;X;X;X;X;X;Phospho (STY);Phospho (STY);X;X;X;X;X;X;X;X;X;X;X;X;X;X	XXXXXXXXXXPPPPPPPPPPPPPPPPPPPXX	AS(0.005)RVPS(0.997)S(0.999)DEEVVEEPQSRR	AS(-24.62)RVPS(24.62)S(29.47)DEEVVEEPQS(-43.56)RR	6	3	0.14509	By MS/MS	By matching	8900000	0	_ú_ê _û_¡___¨	_ú_ê _û_¡___¨	0	8900000	0	0	0	0	1855	987	1596	1596	904;905;906	2076;2077	4027;4028;4029;4030;4031	2077	4031	Seq58185-90_Phos_QE2	30715	2076	4027	Seq58185-90_Phos_QE2	32737	2076	4027	Seq58185-90_Phos_QE2	32737	D3ZF26	1596	D3ZF26	D3ZF26		Tnks1bp1	>tr|D3ZF26|D3ZF26_RAT Tankyrase 1-binding protein 1 OS=Rattus norvegicus OX=10116 GN=Tnks1bp1 PE=1 SV=1	0.996535	24.6178	7.47e-09	89.272	78.524	54.66	NA	NA	NA		0.996535	24.6178	7.47e-09	89.272	NA	NA	NA		0	0	NA	◊ú◊ê ◊û◊°◊§◊®	0.96256	15.038	0.000120402	55.247	0	0	NA	◊ú◊ê ◊û◊°◊§◊®		2	S	X;X;X;X;X;X;X;X;X;X;X;X;X;X;X;Phospho (STY);Phospho (STY);X;X;X;X;X;X;X;X;X;X;X;X;X;X	XXXXXXXXXXPPPPPPPPPPPPPPPPPPPXX	AS(0.005)RVPS(0.997)S(0.999)DEEVVEEPQSRR	AS(-24.62)RVPS(24.62)S(29.47)DEEVVEEPQS(-43.56)RR	6	3	0.15189	By matching	By MS/MS	By matching	By matching	By MS/MS	By matching	22687000	0	22687000	0	0	8898300	0	0	0	0	0	0	0	0	8898300	0	0	0	0	0	0	0	0	0	0	0	0	0	2113	1068	1596	1596	978;979	1089;1090;1091	4450;4451;4452;4453	7795;7796;7797;7798;7799;7800;7801;7802	4452	7801	Seq58185-90_Phos_QE2	30715	4450	7796	Seq58185-90_Phos_QE2	32737	4450	7796	Seq58185-90_Phos_QE2	32737
D3ZF26~Tnks1bp1~S1597~LFQDSTEPRASRVPSSDEEVVEEPQSRRTRM	D3ZF26	1597	D3ZF26	D3ZF26		Tnks1bp1	>tr|D3ZF26|D3ZF26_RAT Tankyrase 1-binding protein 1 OS=Rattus norvegicus OX=10116 GN=Tnks1bp1 PE=1 SV=1	0.998828	29.474	7.51e-07	89.272	78.524	54.66	0.998828	29.474	7.51e-07	89.272	0.473505	0	0.000339958	55.247		2	S	LFQDSTEPRASRVPSSDEEVVEEPQSRRTRM	X;X;X;X;X;X;X;X;X;X;X;X;X;X;Phospho (STY);Phospho (STY);X;X;X;X;X;X;X;X;X;X;X;X;X;X;X	XXXXXXXXXPPPPPPPPPPPPPPPPPPPXXX	AS(0.005)RVPS(0.997)S(0.999)DEEVVEEPQSRR	AS(-24.62)RVPS(24.62)S(29.47)DEEVVEEPQS(-43.56)RR	7	3	0.14509	By MS/MS	By matching	8900000	0	_ú_ê _û_¡___¨	_ú_ê _û_¡___¨	0	8900000	0	0	0	0	1856	987	1597	1597	904;905;906	2076;2077	4027;4028;4029;4030;4031	2077	4031	Seq58185-90_Phos_QE2	30715	2076	4027	Seq58185-90_Phos_QE2	32737	2076	4027	Seq58185-90_Phos_QE2	32737	D3ZF26	1597	D3ZF26	D3ZF26		Tnks1bp1	>tr|D3ZF26|D3ZF26_RAT Tankyrase 1-binding protein 1 OS=Rattus norvegicus OX=10116 GN=Tnks1bp1 PE=1 SV=1	0.998828	29.474	7.47e-09	89.272	78.524	54.66	NA	NA	NA		0.998828	29.474	7.47e-09	89.272	NA	NA	NA		0	0	NA	◊ú◊ê ◊û◊°◊§◊®	0.97526	19.0709	0.000120402	55.247	0	0	NA	◊ú◊ê ◊û◊°◊§◊®		2	S	X;X;X;X;X;X;X;X;X;X;X;X;X;X;Phospho (STY);Phospho (STY);X;X;X;X;X;X;X;X;X;X;X;X;X;X;X	XXXXXXXXXPPPPPPPPPPPPPPPPPPPXXX	AS(0.005)RVPS(0.997)S(0.999)DEEVVEEPQSRR	AS(-24.62)RVPS(24.62)S(29.47)DEEVVEEPQS(-43.56)RR	7	3	0.15189	By matching	By MS/MS	By matching	By matching	By MS/MS	By matching	22687000	0	22687000	0	0	8898300	0	0	0	0	0	0	0	0	8898300	0	0	0	0	0	0	0	0	0	0	0	0	0	2114	1068	1597	1597	978;979	1089;1090;1091	4450;4451;4452;4453	7795;7796;7797;7798;7799;7800;7801;7802	4452	7801	Seq58185-90_Phos_QE2	30715	4450	7796	Seq58185-90_Phos_QE2	32737	4450	7796	Seq58185-90_Phos_QE2	32737
D3ZF26~Tnks1bp1~S883~IQDASLQDWEFGKRASVSTNQNTDENDQELR	D3ZF26	883	D3ZF26	D3ZF26		Tnks1bp1	>tr|D3ZF26|D3ZF26_RAT Tankyrase 1-binding protein 1 OS=Rattus norvegicus OX=10116 GN=Tnks1bp1 PE=1 SV=1	0.99353	22.9085	7.89e-42	187.79	179.17	123.19	0.99185	20.8651	7.89e-42	187.79	0.99353	22.9085	7.05e-32	169.05		1	S	IQDASLQDWEFGKRASVSTNQNTDENDQELR	X;X;X;X;X;X;X;X;X;X;X;X;X;X;X;Phospho (STY);X;X;X;X;X;X;X;X;X;X;X;X;X;X;X	XXXXXXXXXXXXXPPPPPPPPPPPPPPPPPP	AS(0.994)VS(0.005)T(0.001)NQNTDENDQELR	AS(22.91)VS(-22.91)T(-28.56)NQNT(-100.76)DENDQELR	2	2	1.2874	By MS/MS	By MS/MS	1750000	2210000	_ú_ê _û_¡___¨	_ú_ê _û_¡___¨	1750000	0	0	2210000	0	0	1857	987	883	883	960;5535	2210;2211;12330;12331;12332;12333	4324;4325;21563;21564;21565;21566;21567	2211	4325	Seq58191-6_Phos_QE2	22039	12330	21564	Seq58185-90_Phos_QE2	18702	12330	21564	Seq58185-90_Phos_QE2	18702	D3ZF26	883	D3ZF26	D3ZF26		Tnks1bp1	>tr|D3ZF26|D3ZF26_RAT Tankyrase 1-binding protein 1 OS=Rattus norvegicus OX=10116 GN=Tnks1bp1 PE=1 SV=1	0.99353	22.9085	2.53e-85	187.79	176.15	123.19	0.332962	0	0.00435964	33.37	0.99185	20.8651	2.53e-85	187.79	0.955103	13.3041	1.72e-27	141.19	NA	NA	NA		0.99353	22.9085	6.04e-57	169.05	NA	NA	NA			1	S	X;X;X;X;X;X;X;X;X;X;X;X;X;X;X;Phospho (STY);X;X;X;X;X;X;X;X;X;X;X;X;X;X;X	XXXXXXXXXXXXXPPPPPPPPPPPPPPPPPP	AS(0.994)VS(0.005)T(0.001)NQNTDENDQELR	AS(22.91)VS(-22.91)T(-28.56)NQNT(-100.76)DENDQELR	2	2	1.2754	By matching	By MS/MS	By MS/MS	By matching	By MS/MS	By matching	93610000	93610000	0	0	0	38546000	19130000	0	23833000	0	0	0	0	38546000	0	0	19130000	0	0	0	0	0	23833000	0	0	0	0	0	2115	1068	883	883	1033;6158	1153;6835	4751;4752;25969;25970;25971;25972;25974	8347;8348;41417;41418;41419;41420;41421;41422;41424;41425;41426	4752	8348	Seq58191-6_Phos_QE2	22039	25969	41418	Seq58185-90_Phos_QE2	18702	25969	41418	Seq58185-90_Phos_QE2	18702
D3ZF26~Tnks1bp1~S596~AKENYEDQEPLAGQESPITLATREAALPVLE	D3ZF26	596	D3ZF26	D3ZF26		Tnks1bp1	>tr|D3ZF26|D3ZF26_RAT Tankyrase 1-binding protein 1 OS=Rattus norvegicus OX=10116 GN=Tnks1bp1 PE=1 SV=1	0.912426	10.334	0.000158333	59.893	54.502	59.893	0.912426	10.334	0.000158333	59.893	0.892734	9.35715	0.000265149	56.688		1	S	AKENYEDQEPLAGQESPITLATREAALPVLE	X;X;X;X;X;X;X;X;X;X;X;X;X;X;X;Phospho (STY);X;X;X;X;X;X;X;X;X;X;X;X;X;X;X	XXPPPPPPPPPPPPPPPPPPPPPXXXXXXXX	ENYEDQEPLAGQES(0.912)PIT(0.084)LAT(0.003)R	ENY(-46.99)EDQEPLAGQES(10.33)PIT(-10.33)LAT(-24.73)R	14	3	0.06054	By MS/MS	By MS/MS	2930000	2080000	_ú_ê _û_¡___¨	_ú_ê _û_¡___¨	2930000	0	0	2080000	0	0	1858	987	596	596	1773	4016;4017	7399;7400;7401	4016	7400	Seq58185-90_Phos_QE2	56721	4016	7400	Seq58185-90_Phos_QE2	56721	4016	7400	Seq58185-90_Phos_QE2	56721	D3ZF26	596	D3ZF26	D3ZF26		Tnks1bp1	>tr|D3ZF26|D3ZF26_RAT Tankyrase 1-binding protein 1 OS=Rattus norvegicus OX=10116 GN=Tnks1bp1 PE=1 SV=1	0.912426	10.334	6.92e-06	59.893	54.502	59.893	NA	NA	NA		0.912426	10.334	6.92e-06	59.893	NA	NA	NA		NA	NA	NA		0.892734	9.35715	1.26e-05	56.688	NA	NA	NA			1	S	X;X;X;X;X;X;X;X;X;X;X;X;X;X;X;Phospho (STY);X;X;X;X;X;X;X;X;X;X;X;X;X;X;X	XXPPPPPPPPPPPPPPPPPPPPPXXXXXXXX	ENYEDQEPLAGQES(0.912)PIT(0.084)LAT(0.003)R	ENY(-46.99)EDQEPLAGQES(10.33)PIT(-10.33)LAT(-24.73)R	14	3	0.02994	By matching	By MS/MS	By matching	By matching	By MS/MS	By matching	5003300	5003300	0	0	0	2926600	0	0	2076800	0	0	0	0	2926600	0	0	0	0	0	0	0	0	2076800	0	0	0	0	0	2117	1068	596	596	1955	2166	8561;8562	14246;14247;14248;14249	8561	14247	Seq58185-90_Phos_QE2	56721	8561	14247	Seq58185-90_Phos_QE2	56721	8561	14247	Seq58185-90_Phos_QE2	56721
D3ZF26~Tnks1bp1~S1642~LSPSALKAKLRSRNRSAEEGEVTESKSSQKE	D3ZF26	1642	D3ZF26	D3ZF26		Tnks1bp1	>tr|D3ZF26|D3ZF26_RAT Tankyrase 1-binding protein 1 OS=Rattus norvegicus OX=10116 GN=Tnks1bp1 PE=1 SV=1	1	91.406	1.79e-34	182.82	107.73	100.6	1	106.776	1.04e-26	174.19	1	91.406	1.79e-34	182.82		1	S	LSPSALKAKLRSRNRSAEEGEVTESKSSQKE	X;X;X;X;X;X;X;X;X;X;X;X;X;X;X;Phospho (STY);X;X;X;X;X;X;X;X;X;X;X;X;X;X;X	XXXXXXXXXXXXXPPPPPPPPPPPPPXXXXX	NRS(1)AEEGEVTESK	NRS(91.41)AEEGEVT(-91.41)ES(-96.36)K	3	3	-2.6982	By MS/MS	By MS/MS	23700000	23800000	_ú_ê _û_¡___¨	_ú_ê _û_¡___¨	23700000	0	0	23800000	0	0	1859	987	1642	1642	5187	11560;11561;11562;11563	20342;20343;20344;20345;20346;20347	11563	20347	Seq58191-6_Phos_QE2	9844	11562	20346	Seq58191-6_Phos_QE2	9930	11562	20346	Seq58191-6_Phos_QE2	9930	D3ZF26	1642	D3ZF26	D3ZF26		Tnks1bp1	>tr|D3ZF26|D3ZF26_RAT Tankyrase 1-binding protein 1 OS=Rattus norvegicus OX=10116 GN=Tnks1bp1 PE=1 SV=1	1	91.406	9.57e-53	182.82	107.73	100.6	NA	NA	NA		1	106.776	1.97e-43	174.19	0.98393	20.1258	0.0560623	22.097	NA	NA	NA		1	91.406	9.57e-53	182.82	NA	NA	NA			1	S	X;X;X;X;X;X;X;X;X;X;X;X;X;X;X;Phospho (STY);X;X;X;X;X;X;X;X;X;X;X;X;X;X;X	XXXXXXXXXXXXXPPPPPPPPPPPPPXXXXX	NRS(1)AEEGEVTESK	NRS(91.41)AEEGEVT(-91.41)ES(-96.36)K	3	3	-2.6766	By matching	By MS/MS	By MS/MS	By matching	By MS/MS	By matching	77419000	77419000	0	0	0	23651000	1534400	0	23818000	0	0	0	0	23651000	0	0	1534400	0	0	0	0	0	23818000	0	0	0	0	0	2119	1068	1642	1642	5744	6394	24463;24464;24465;24466;24467;24468	39183;39184;39185;39186;39187;39188;39189	24466	39188	Seq58191-6_Phos_QE2	9844	24465	39187	Seq58191-6_Phos_QE2	9930	24465	39187	Seq58191-6_Phos_QE2	9930
D3ZF26~Tnks1bp1~S423~GHTESRPSSLAQRRFSEGVLRPPSQDQEKLG	D3ZF26	423	D3ZF26	D3ZF26		Tnks1bp1	>tr|D3ZF26|D3ZF26_RAT Tankyrase 1-binding protein 1 OS=Rattus norvegicus OX=10116 GN=Tnks1bp1 PE=1 SV=1	0.999999	59.3526	1.48e-10	124.08	81.443	122.65	0.999999	59.3526	3.66e-09	122.65	0.999997	54.715	1.48e-10	124.08		1	S	GHTESRPSSLAQRRFSEGVLRPPSQDQEKLG	X;X;X;X;X;X;X;X;X;X;X;X;X;X;X;Phospho (STY);X;X;X;X;X;X;X;X;X;X;X;X;X;X;X	XXXXXXXXXXXXXPPPPPPPPPPPPPPPPXX	RFS(1)EGVLRPPSQDQEK	RFS(59.35)EGVLRPPS(-59.35)QDQEK	3	3	-0.20014	By MS/MS	By MS/MS	48500000	42200000	_ú_ê _û_¡___¨	_ú_ê _û_¡___¨	48500000	0	0	42200000	0	0	1860	987	423	423	5594	12459;12460	21769;21770;21771;21772;21773;21774;21775;21776;21777;21778;21779;21780;21781;21782;21783	12459	21774	Seq58185-90_Phos_QE2	37915	12460	21782	Seq58191-6_Phos_QE2	38069	12460	21782	Seq58191-6_Phos_QE2	38069	D3ZF26	423	D3ZF26	D3ZF26		Tnks1bp1	>tr|D3ZF26|D3ZF26_RAT Tankyrase 1-binding protein 1 OS=Rattus norvegicus OX=10116 GN=Tnks1bp1 PE=1 SV=1	0.999999	59.3526	7.21e-13	124.08	81.443	122.65	0	0	NA	◊ú◊ê ◊û◊°◊§◊®	0.999999	59.3526	1.57e-12	122.65	0.989208	19.6218	0.0139901	32.009	NA	NA	NA		0.999997	54.715	7.21e-13	124.08	NA	NA	NA			1	S	X;X;X;X;X;X;X;X;X;X;X;X;X;X;X;Phospho (STY);X;X;X;X;X;X;X;X;X;X;X;X;X;X;X	XXXXXXXXXXXXXPPPPPPPPPPPPPPPPXX	RFS(1)EGVLRPPSQDQEK	RFS(59.35)EGVLRPPS(-59.35)QDQEK	3	3	-0.19531	By matching	By MS/MS	By MS/MS	By matching	By MS/MS	By matching	106150000	106150000	0	0	2691800	48530000	9970300	0	42151000	0	2691800	0	0	48530000	0	0	9970300	0	0	0	0	0	42151000	0	0	0	0	0	2120	1068	423	423	6225	6904	26213;26214;26215;26216;26217;26218	41807;41808;41809;41810;41811;41812;41813;41814;41815;41816;41817;41818;41819;41820;41821;41822;41823;41824;41825;41826	26213	41813	Seq58185-90_Phos_QE2	37915	26214	41821	Seq58191-6_Phos_QE2	38069	26214	41821	Seq58191-6_Phos_QE2	38069
D3ZF26~Tnks1bp1~S1360~VGPDLELDPKSSGSLSPGLETEDPLEARELG	D3ZF26	1360	D3ZF26	D3ZF26		Tnks1bp1	>tr|D3ZF26|D3ZF26_RAT Tankyrase 1-binding protein 1 OS=Rattus norvegicus OX=10116 GN=Tnks1bp1 PE=1 SV=1	0.991599	20.7345	2.28e-23	153.56	143.01	153.56	0.991599	20.7345	2.28e-23	153.56	0.473587	3.97821	1.26e-12	128.67		1	S	VGPDLELDPKSSGSLSPGLETEDPLEARELG	X;X;X;X;X;X;X;X;X;X;X;X;X;X;X;Phospho (STY);X;X;X;X;X;X;X;X;X;X;X;X;X;X;X	XXXXXXXXXXPPPPPPPPPPPPPPPPPPXXX	SSGS(0.008)LS(0.992)PGLETEDPLEAR	S(-48.5)S(-48.5)GS(-20.73)LS(20.73)PGLET(-92.83)EDPLEAR	6	2	-3.8185	By MS/MS	By matching	8630000	0	_ú_ê _û_¡___¨	_ú_ê _û_¡___¨	8630000	0	0	0	0	0	1861	987	1360	1360	6969	15577;15578	27700;27701;27702	15577	27701	Seq58185-90_Phos_QE2	55044	15577	27701	Seq58185-90_Phos_QE2	55044	15577	27701	Seq58185-90_Phos_QE2	55044	D3ZF26	1360	D3ZF26	D3ZF26		Tnks1bp1	>tr|D3ZF26|D3ZF26_RAT Tankyrase 1-binding protein 1 OS=Rattus norvegicus OX=10116 GN=Tnks1bp1 PE=1 SV=1	0.991599	20.7345	2.06e-35	153.56	143.01	153.56	NA	NA	NA		0.991599	20.7345	2.06e-35	153.56	NA	NA	NA		NA	NA	NA		0.473587	3.97821	2.15e-20	128.67	NA	NA	NA			1	S	X;X;X;X;X;X;X;X;X;X;X;X;X;X;X;Phospho (STY);X;X;X;X;X;X;X;X;X;X;X;X;X;X;X	XXXXXXXXXXPPPPPPPPPPPPPPPPPPXXX	SSGS(0.008)LS(0.992)PGLETEDPLEAR	S(-48.5)S(-48.5)GS(-20.73)LS(20.73)PGLET(-92.83)EDPLEAR	6	2	-3.9226	By matching	By MS/MS	By matching	By matching	By matching	By matching	8633600	8633600	0	0	0	8633600	0	0	0	0	0	0	0	8633600	0	0	0	0	0	0	0	0	0	0	0	0	0	0	2121	1068	1360	1360	7737	8598	33246;33247	54292;54293;54294	33246	54293	Seq58185-90_Phos_QE2	55044	33246	54293	Seq58185-90_Phos_QE2	55044	33246	54293	Seq58185-90_Phos_QE2	55044
D3ZF26~Tnks1bp1~S1125~QFGIIGNDRVSGAGLSPSRKSGRGHFVPPGE	D3ZF26	1125	D3ZF26	D3ZF26		Tnks1bp1	>tr|D3ZF26|D3ZF26_RAT Tankyrase 1-binding protein 1 OS=Rattus norvegicus OX=10116 GN=Tnks1bp1 PE=1 SV=1	0.97436	15.7981	1.87e-08	126.77	92.929	126.77	0.765626	5.14106	0.000331386	93.909	0.97436	15.7981	1.87e-08	126.77		1	S	QFGIIGNDRVSGAGLSPSRKSGRGHFVPPGE	X;X;X;X;X;X;X;X;X;X;X;X;X;X;X;Phospho (STY);X;X;X;X;X;X;X;X;X;X;X;X;X;X;X	XXXXXXXXXPPPPPPPPPPPXXXXXXXXXXX	VSGAGLS(0.974)PS(0.026)RK	VS(-104.88)GAGLS(15.8)PS(-15.8)RK	7	2	0.68704	By MS/MS	By MS/MS	37300000	32100000	_ú_ê _û_¡___¨	_ú_ê _û_¡___¨	37300000	0	0	32100000	0	0	1862	987	1125	1125	8016;8017	17892;17893	31870;31871;31872;31873;31874	17893	31873	Seq58191-6_Phos_QE2	11484	17893	31873	Seq58191-6_Phos_QE2	11484	17893	31873	Seq58191-6_Phos_QE2	11484	D3ZF26	1125	D3ZF26	D3ZF26		Tnks1bp1	>tr|D3ZF26|D3ZF26_RAT Tankyrase 1-binding protein 1 OS=Rattus norvegicus OX=10116 GN=Tnks1bp1 PE=1 SV=1	0.97436	15.7981	1.89e-13	126.77	92.929	126.77	0.812575	6.37087	0.000601135	54.898	0.765626	5.14106	0.000322136	93.909	0.716261	4.0221	0.000725077	53.211	0.714503	4.31549	0.0308846	25.122	0.97436	15.7981	1.89e-13	126.77	NA	NA	NA			1	S	X;X;X;X;X;X;X;X;X;X;X;X;X;X;X;Phospho (STY);X;X;X;X;X;X;X;X;X;X;X;X;X;X;X	XXXXXXXXXPPPPPPPPPPPXXXXXXXXXXX	VSGAGLS(0.974)PS(0.026)RK	VS(-104.88)GAGLS(15.8)PS(-15.8)RK	7	2	0.65753	By MS/MS	By MS/MS	By MS/MS	By MS/MS	By MS/MS	By matching	75185000	75185000	0	0	5803100	37270000	0	0	32112000	0	5803100	0	0	37270000	0	0	0	0	0	0	0	0	32112000	0	0	0	0	0	2122	1068	1125	1125	8904;8905	9884;9885	38218;38219;38220;38221;38222;38223	62997;62998;62999;63000;63001;63002;63003;63004	38219	63000	Seq58191-6_Phos_QE2	11484	38219	63000	Seq58191-6_Phos_QE2	11484	38219	63000	Seq58191-6_Phos_QE2	11484
D3ZF26~Tnks1bp1~S1127~GIIGNDRVSGAGLSPSRKSGRGHFVPPGETE	D3ZF26	1127	D3ZF26	D3ZF26		Tnks1bp1	>tr|D3ZF26|D3ZF26_RAT Tankyrase 1-binding protein 1 OS=Rattus norvegicus OX=10116 GN=Tnks1bp1 PE=1 SV=1	0.502214	2.25621	0.000166792	78.166	42.44	78.166	0.502214	2.25621	0.000166792	78.166	0	0	NA	_ú_ê _û_¡___¨		1	S	GIIGNDRVSGAGLSPSRKSGRGHFVPPGETE	X;X;X;X;X;X;X;X;X;X;X;X;X;X;X;Phospho (STY);X;X;X;X;X;X;X;X;X;X;X;X;X;X;X	XXXXXXXPPPPPPPPPPPPPPXXXXXXXXXX	VSGAGLS(0.199)PS(0.502)RKS(0.299)GR	VS(-64.18)GAGLS(-4.02)PS(2.26)RKS(-2.26)GR	9	3	1.0725	By MS/MS	By matching	5520000	2860000	_ú_ê _û_¡___¨	_ú_ê _û_¡___¨	5520000	0	0	2860000	0	0	1863	987	1127	1127	8016;8017	17894;17895	31875	17894	31875	Seq58185-90_Phos_QE2	9465	17894	31875	Seq58185-90_Phos_QE2	9465	17894	31875	Seq58185-90_Phos_QE2	9465	D3ZF26	1127	D3ZF26	D3ZF26		Tnks1bp1	>tr|D3ZF26|D3ZF26_RAT Tankyrase 1-binding protein 1 OS=Rattus norvegicus OX=10116 GN=Tnks1bp1 PE=1 SV=1	0.502214	2.25621	0.000144169	78.166	42.44	78.166	0	0	NA	◊ú◊ê ◊û◊°◊§◊®	0.502214	2.25621	0.000144169	78.166	NA	NA	NA		NA	NA	NA		0	0	NA	◊ú◊ê ◊û◊°◊§◊®	NA	NA	NA			1	S	X;X;X;X;X;X;X;X;X;X;X;X;X;X;X;Phospho (STY);X;X;X;X;X;X;X;X;X;X;X;X;X;X;X	XXXXXXXPPPPPPPPPPPPPPXXXXXXXXXX	VSGAGLS(0.199)PS(0.502)RKS(0.299)GR	VS(-64.18)GAGLS(-4.02)PS(2.26)RKS(-2.26)GR	9	3	1.0829	By matching	By MS/MS	By matching	By matching	By matching	By matching	8375300	8375300	0	0	0	5518900	0	0	2856400	0	0	0	0	5518900	0	0	0	0	0	0	0	0	2856400	0	0	0	0	0	2123	1068	1127	1127	8904;8905	9884;9885	38224;38225	63005	38224	63005	Seq58185-90_Phos_QE2	9465	38224	63005	Seq58185-90_Phos_QE2	9465	38224	63005	Seq58185-90_Phos_QE2	9465
D3ZF42~Senp7~S12~____MDRARPGRRRASSEIVTEGKRKKSSPA	D3ZF42	12	D3ZF42	D3ZF42	Sentrin-specific protease 7	Senp7	>sp|D3ZF42|SENP7_RAT Sentrin-specific protease 7 OS=Rattus norvegicus OX=10116 GN=Senp7 PE=1 SV=1	0.924526	10.8815	5.31e-06	117.48	63.884	117.48	0.924526	10.8815	5.31e-06	117.48	0.832191	6.96073	0.000155516	99.055		1	S	____MDRARPGRRRASSEIVTEGKRKKSSPA	X;X;X;X;X;X;X;X;X;X;X;X;X;X;X;Phospho (STY);X;X;X;X;X;X;X;X;X;X;X;X;X;X;X	XXXXXXXXXXXXPPPPPPPPPPPPXXXXXXX	RAS(0.925)S(0.075)EIVTEGK	RAS(10.88)S(-10.88)EIVT(-53.17)EGK	3	2	0.58932	By MS/MS	By MS/MS	47800000	23500000	_ú_ê _û_¡___¨	_ú_ê _û_¡___¨	47800000	0	0	23500000	0	0	1864	988	12	12	5526;5527;6013	12310;12311;13365;13366;13367	21527;21528;21529;21530;21531;23492;23493	12310	21528	Seq58185-90_Phos_QE2	13952	12310	21528	Seq58185-90_Phos_QE2	13952	12310	21528	Seq58185-90_Phos_QE2	13952	D3ZF42	12	D3ZF42	D3ZF42	Sentrin-specific protease 7	Senp7	>sp|D3ZF42|SENP7_RAT Sentrin-specific protease 7 OS=Rattus norvegicus OX=10116 GN=Senp7 PE=1 SV=1	0.94514	12.3635	7.15e-09	117.48	63.884	96.773	0.910955	10.1239	0.00064847	75.968	0.924526	10.8815	7.15e-09	117.48	0.94514	12.3635	9.79e-05	99.238	0	0	NA	◊ú◊ê ◊û◊°◊§◊®	0.832191	6.96073	0.000100914	99.055	NA	NA	NA			1	S	X;X;X;X;X;X;X;X;X;X;X;X;X;X;X;Phospho (STY);X;X;X;X;X;X;X;X;X;X;X;X;X;X;X	XXXXXXXXXXXXPPPPPPPPPPPPXXXXXXX	RAS(0.945)S(0.055)EIVTEGK	RAS(12.36)S(-12.36)EIVT(-48.31)EGK	3	2	-0.15289	By MS/MS	By MS/MS	By MS/MS	By matching	By MS/MS	By matching	273450000	273450000	0	0	6798100	47815000	7609200	2970300	23463000	0	6798100	0	0	47815000	0	0	7609200	0	0	2970300	0	0	23463000	0	0	0	0	0	2124	1069	12	12	6148;6149;6693	6824;6825;7420	25930;25931;25932;25933;25934;28292;28293;28294;28295;28296;28297	41366;41367;41368;41369;41370;41371;41372;41373;41374;41375;45188;45189;45190;45191	25933	41374	Seq60299_QE2	12460	25930	41367	Seq58185-90_Phos_QE2	13952	25930	41367	Seq58185-90_Phos_QE2	13952
D3ZF42~Senp7~S13~___MDRARPGRRRASSEIVTEGKRKKSSPAD	D3ZF42	13	D3ZF42	D3ZF42	Sentrin-specific protease 7	Senp7	>sp|D3ZF42|SENP7_RAT Sentrin-specific protease 7 OS=Rattus norvegicus OX=10116 GN=Senp7 PE=1 SV=1	0.598727	1.73843	0.000959685	75.018	63.435	75.018	0.598727	1.73843	0.000959685	75.018	NA	NA	NA			1	S	___MDRARPGRRRASSEIVTEGKRKKSSPAD	X;X;X;X;X;X;X;X;X;X;X;X;X;X;X;Phospho (STY);X;X;X;X;X;X;X;X;X;X;X;X;X;X;X	XXXXXXXXXXXXPPPPPPPPPPPPXXXXXXX	RAS(0.401)S(0.599)EIVTEGKR	RAS(-1.74)S(1.74)EIVT(-40.75)EGKR	4	3	-1.0156	By MS/MS	By matching	72700000	0	_ú_ê _û_¡___¨	_ú_ê _û_¡___¨	72700000	0	0	0	0	0	1865	988	13	13	5526;5527;6013	12312	21532;21533	12312	21533	Seq58185-90_Phos_QE2	11982	12312	21533	Seq58185-90_Phos_QE2	11982	12312	21533	Seq58185-90_Phos_QE2	11982	D3ZF42	13	D3ZF42	D3ZF42	Sentrin-specific protease 7	Senp7	>sp|D3ZF42|SENP7_RAT Sentrin-specific protease 7 OS=Rattus norvegicus OX=10116 GN=Senp7 PE=1 SV=1	0.598727	1.73843	0.000665843	75.018	63.435	75.018	NA	NA	NA		0.598727	1.73843	0.000665843	75.018	0	0	NA	◊ú◊ê ◊û◊°◊§◊®	0	0	NA	◊ú◊ê ◊û◊°◊§◊®	NA	NA	NA		NA	NA	NA			1	S	X;X;X;X;X;X;X;X;X;X;X;X;X;X;X;Phospho (STY);X;X;X;X;X;X;X;X;X;X;X;X;X;X;X	XXXXXXXXXXXXPPPPPPPPPPPPXXXXXXX	RAS(0.401)S(0.599)EIVTEGKR	RAS(-1.74)S(1.74)EIVT(-40.75)EGKR	4	3	-1.0243	By matching	By MS/MS	By matching	By matching	By matching	By matching	83502000	83502000	0	0	0	72743000	10759000	0	0	0	0	0	0	72743000	0	0	10759000	0	0	0	0	0	0	0	0	0	0	0	2125	1069	13	13	6148;6149;6693	6824;6825;7420	25935;25936	41376;41377	25935	41377	Seq58185-90_Phos_QE2	11982	25935	41377	Seq58185-90_Phos_QE2	11982	25935	41377	Seq58185-90_Phos_QE2	11982
D3ZF45~Larp4b~S601~VPAPCAVSAAFERSPSPAHLPEDHKVAEKQR	D3ZF45;A0A0G2K4I2	601;624	D3ZF45	D3ZF45		Larp4b	>tr|D3ZF45|D3ZF45_RAT La ribonucleoprotein domain family, member 4B OS=Rattus norvegicus OX=10116 GN=Larp4b PE=1 SV=2;>tr|A0A0G2K4I2|A0A0G2K4I2_RAT La ribonucleoprotein domain family, member 4B OS=Rattus norvegicus OX=10116 GN=Larp4b PE=1 SV=1	0.992509	21.222	5.45e-06	82.349	42.818	82.349	0.498704	0	5.45e-06	51.577	0.992509	21.222	1.38e-05	82.349		1	S	VPAPCAVSAAFERSPSPAHLPEDHKVAEKQR	X;X;X;X;X;X;X;X;X;X;X;X;X;X;X;Phospho (STY);X;X;X;X;X;X;X;X;X;X;X;X;X;X;X	XXXXXXXXXXXXXPPPPPPPPPPPPPPPPXX	S(0.007)PS(0.993)PAHLPEDHKVAEK	S(-21.22)PS(21.22)PAHLPEDHKVAEK	3	4	0.066491	By matching	By MS/MS	0	12900000	_ú_ê _û_¡___¨	_ú_ê _û_¡___¨	0	0	0	12900000	0	0	1868	989	601	601	1775;6839	15287	27233;27234	15287	27234	Seq58191-6_Phos_QE2	17633	15287	27234	Seq58191-6_Phos_QE2	17633	4019	7404	Seq58185-90_Phos_QE2	52403	D3ZF45;A0A0G2K4I2	601;624	D3ZF45	D3ZF45		Larp4b	>tr|D3ZF45|D3ZF45_RAT La ribonucleoprotein domain family, member 4B OS=Rattus norvegicus OX=10116 GN=Larp4b PE=1 SV=2;>tr|A0A0G2K4I2|A0A0G2K4I2_RAT La ribonucleoprotein domain family, member 4B OS=Rattus norvegicus OX=10116 GN=Larp4b PE=1 SV=1	0.992509	21.222	1.68e-06	82.349	42.818	82.349	0	0	NA	◊ú◊ê ◊û◊°◊§◊®	0.498704	0	1.68e-06	51.577	0.945386	12.383	0.00823875	41.482	0	0	NA	◊ú◊ê ◊û◊°◊§◊®	0.992509	21.222	7.46e-06	82.349	NA	NA	NA			1	S	X;X;X;X;X;X;X;X;X;X;X;X;X;X;X;Phospho (STY);X;X;X;X;X;X;X;X;X;X;X;X;X;X;X	XXXXXXXXXXXXXPPPPPPPPPPPPPPPPXX	S(0.007)PS(0.993)PAHLPEDHKVAEK	S(-21.22)PS(21.22)PAHLPEDHKVAEK	3	4	0.11734	By matching	By matching	By MS/MS	By matching	By MS/MS	By matching	24627000	24627000	0	0	4055900	0	4708500	2929200	12933000	0	4055900	0	0	0	0	0	4708500	0	0	2929200	0	0	12933000	0	0	0	0	0	2128	1070	601	601	1960;7589	2171;8433	32602;32603;32604;32605	53374;53375;53376	32602	53375	Seq58191-6_Phos_QE2	17633	32602	53375	Seq58191-6_Phos_QE2	17633	8580	14260	Seq58185-90_Phos_QE2	52403
D3ZF45~Larp4b~S736~AAGKRLNREQNTPPKSP______________	D3ZF45	736	D3ZF45	D3ZF45		Larp4b	>tr|D3ZF45|D3ZF45_RAT La ribonucleoprotein domain family, member 4B OS=Rattus norvegicus OX=10116 GN=Larp4b PE=1 SV=2	1	79.8366	0.00239682	91.076	68.22	79.837	1	63.998	0.00300362	85.493	1	79.8366	0.00239682	91.076		1;2	S	AAGKRLNREQNTPPKSP______________	X;X;X;X;X;X;X;X;X;X;X;Phospho (STY);X;X;X;Phospho (STY);X;X;X;X;X;X;X;X;X;X;X;X;X;X;X	XXXXXPPPPPPPPPPPPXXXXXXXXXXXXXX	LNREQNT(1)PPKS(1)P	LNREQNT(79.84)PPKS(79.84)P	11	2	-0.72769	By MS/MS	By MS/MS	18800000	11300000	_ú_ê _û_¡___¨	_ú_ê _û_¡___¨	11300000	7550000	0	5480000	5790000	0	1869	989	736	736	1788;4294;4295	4042;4043;9643;9644;9645;9646	7438;7439;17120;17121;17122;17123;17124;17125;17126;17127;17128;17129;17130;17131;17132	9646	17131	Seq58191-6_Phos_QE2	14016	9644	17126	Seq58191-6_Phos_QE2	11916	9646	17131	Seq58191-6_Phos_QE2	14016	D3ZF45	736	D3ZF45	D3ZF45		Larp4b	>tr|D3ZF45|D3ZF45_RAT La ribonucleoprotein domain family, member 4B OS=Rattus norvegicus OX=10116 GN=Larp4b PE=1 SV=2	1	23.6351	0.0007422	91.076	68.22	23.635	0.999289	31.4806	0.0171367	40.278	1	63.998	0.0007422	85.493	0	0	NA	◊ú◊ê ◊û◊°◊§◊®	1	23.6351	0.0396609	27.098	1	79.8366	0.00398045	91.076	0	0	NA	◊ú◊ê ◊û◊°◊§◊®		1;2	S	X;X;X;X;X;X;X;X;X;X;X;Phospho (STY);X;X;X;Phospho (STY);X;X;X;X;X;X;X;X;X;X;X;X;X;X;X	XXXXXPPPPPPPPPPPPXXXXXXXXXXXXXX	LNREQNT(1)PPKS(1)P	LNREQNT(23.64)PPKS(23.64)P	11	2	-0.0032884	By MS/MS	By MS/MS	By matching	By MS/MS	By MS/MS	By matching	69936000	52491000	17445000	0	7214600	7554500	1662800	5603700	14669000	3906100	7214600	0	0	0	7554500	0	0	1662800	0	3161100	2442600	0	8883600	5785000	0	3906100	0	0	2129	1070	736	736	1973;4818	2185;5268;5269	8618;8619;8620;20486;20487;20488;20489;20490;20491;20492;20493;20494;20495;20496;20497;20498;20499;20500;20501;20502	14317;14318;14319;33008;33009;33010;33011;33012;33013;33014;33015;33016;33017;33018;33019;33020;33021;33022;33023;33024	20500	33024	Seq60296_QE2	11710	20487	33012	Seq58191-6_Phos_QE2	11916	8620	14319	Seq58185-90_Phos_QE2	10029
D3ZF45~Larp4b~S718~PGVPKDQRRQPGRRPSPPAAGKRLNREQNTP	D3ZF45	718	D3ZF45	D3ZF45		Larp4b	>tr|D3ZF45|D3ZF45_RAT La ribonucleoprotein domain family, member 4B OS=Rattus norvegicus OX=10116 GN=Larp4b PE=1 SV=2	1	66.0043	0.00192443	66.004	55.718	66.004	1	52.5758	0.00705575	52.576	1	66.0043	0.00192443	66.004		1	S	PGVPKDQRRQPGRRPSPPAAGKRLNREQNTP	X;X;X;X;X;X;X;X;X;X;X;X;X;X;X;Phospho (STY);X;X;X;X;X;X;X;X;X;X;X;X;X;Phospho (STY);X	XXXXXXXXXXXXXPPPPPPPPPPXXXXXXXX	RPS(1)PPAAGKR	RPS(66)PPAAGKR	3	3	1.1594	By MS/MS	By MS/MS	14900000	10400000	_ú_ê _û_¡___¨	_ú_ê _û_¡___¨	14900000	0	0	10400000	0	0	1871	989	718	718	5960	13265;13266	23302;23303;23304;23305	13266	23305	Seq58191-6_Phos_QE2	7656	13266	23305	Seq58191-6_Phos_QE2	7656	13266	23305	Seq58191-6_Phos_QE2	7656	D3ZF45	718	D3ZF45	D3ZF45		Larp4b	>tr|D3ZF45|D3ZF45_RAT La ribonucleoprotein domain family, member 4B OS=Rattus norvegicus OX=10116 GN=Larp4b PE=1 SV=2	1	66.0043	0.00132621	66.004	52.885	66.004	NA	NA	NA		1	52.5758	0.00522729	52.576	0	0	NA	◊ú◊ê ◊û◊°◊§◊®	NA	NA	NA		1	66.0043	0.00132621	66.004	NA	NA	NA			1	S	X;X;X;X;X;X;X;X;X;X;X;X;X;X;X;Phospho (STY);X;X;X;X;X;X;X;X;X;X;X;X;X;Phospho (STY);X	XXXXXXXXXXXXXPPPPPPPPPPXXXXXXXX	RPS(1)PPAAGKR	RPS(66)PPAAGKR	3	3	1.1991	By matching	By MS/MS	By matching	By matching	By MS/MS	By matching	29052000	29052000	0	0	0	14859000	3761300	0	10432000	0	0	0	0	14859000	0	0	3761300	0	0	0	0	0	10432000	0	0	0	0	0	2130	1070	718	718	6621;6622	7346;7347	28050;28051;28052;28053	44796;44797;44798;44799;44800	28052	44800	Seq58191-6_Phos_QE2	7656	28052	44800	Seq58191-6_Phos_QE2	7656	28052	44800	Seq58191-6_Phos_QE2	7656
D3ZF45~Larp4b~S568~RLSSLIIGSSKERSLSTDASTNTAPVVVPRE	D3ZF45;A0A0G2K4I2	568;591	D3ZF45	D3ZF45		Larp4b	>tr|D3ZF45|D3ZF45_RAT La ribonucleoprotein domain family, member 4B OS=Rattus norvegicus OX=10116 GN=Larp4b PE=1 SV=2;>tr|A0A0G2K4I2|A0A0G2K4I2_RAT La ribonucleoprotein domain family, member 4B OS=Rattus norvegicus OX=10116 GN=Larp4b PE=1 SV=1	0.976698	17.3699	7.62e-41	183.65	172.78	183.65	0.976698	17.3699	7.62e-41	183.65	0.943153	13.9385	1.01e-16	140.2		1	S	RLSSLIIGSSKERSLSTDASTNTAPVVVPRE	X;X;X;X;X;X;X;X;X;X;X;X;X;X;X;Phospho (STY);X;X;X;X;X;X;X;X;X;X;X;X;X;X;X	XXXXXXXXXXXXXPPPPPPPPPPPPPPPPPX	S(0.018)LS(0.977)T(0.005)DASTNTAPVVVPR	S(-17.37)LS(17.37)T(-22.57)DAS(-101.84)T(-121.64)NT(-138.86)APVVVPR	3	2	-0.6292	By MS/MS	By MS/MS	9200000	4830000	_ú_ê _û_¡___¨	_ú_ê _û_¡___¨	9200000	0	0	4830000	0	0	1872	989	568	568	6737	15092;15093	26897;26898;26899;26900;26901	15092	26897	Seq58185-90_Phos_QE2	44313	15092	26897	Seq58185-90_Phos_QE2	44313	15092	26897	Seq58185-90_Phos_QE2	44313	D3ZF45;A0A0G2K4I2	568;591	D3ZF45	D3ZF45		Larp4b	>tr|D3ZF45|D3ZF45_RAT La ribonucleoprotein domain family, member 4B OS=Rattus norvegicus OX=10116 GN=Larp4b PE=1 SV=2;>tr|A0A0G2K4I2|A0A0G2K4I2_RAT La ribonucleoprotein domain family, member 4B OS=Rattus norvegicus OX=10116 GN=Larp4b PE=1 SV=1	0.976698	17.3699	8.58e-70	183.65	172.78	183.65	NA	NA	NA		0.976698	17.3699	8.58e-70	183.65	NA	NA	NA		NA	NA	NA		0.943153	13.9385	1.66e-26	140.2	NA	NA	NA			1	S	X;X;X;X;X;X;X;X;X;X;X;X;X;X;X;Phospho (STY);X;X;X;X;X;X;X;X;X;X;X;X;X;X;X	XXXXXXXXXXXXXPPPPPPPPPPPPPPPPPX	S(0.018)LS(0.977)T(0.005)DASTNTAPVVVPR	S(-17.37)LS(17.37)T(-22.57)DAS(-101.84)T(-121.64)NT(-138.86)APVVVPR	3	2	-0.81209	By matching	By MS/MS	By matching	By matching	By MS/MS	By matching	14027000	14027000	0	0	0	9197800	0	0	4828700	0	0	0	0	9197800	0	0	0	0	0	0	0	0	4828700	0	0	0	0	0	2131	1070	568	568	7470	8301	32228;32229	52819;52820;52821;52822;52823	32228	52819	Seq58185-90_Phos_QE2	44313	32228	52819	Seq58185-90_Phos_QE2	44313	32228	52819	Seq58185-90_Phos_QE2	44313
D3ZF70~Fam83b~S466~RKTTNLAERNSNVRRSFNGTDNHIRFIQQRM	D3ZF70	466	D3ZF70	D3ZF70		Fam83b	>tr|D3ZF70|D3ZF70_RAT Family with sequence similarity 83, member B OS=Rattus norvegicus OX=10116 GN=Fam83b PE=4 SV=1	0.999996	53.6562	0.00125761	79.639	49.834	79.639	0.999996	53.6562	0.00125761	79.639	0	0	NA	_ú_ê _û_¡___¨		1	S	RKTTNLAERNSNVRRSFNGTDNHIRFIQQRM	X;X;X;X;X;X;X;X;X;X;X;X;X;X;X;Phospho (STY);X;X;X;X;X;X;X;X;X;X;X;X;X;X;X	XXXXXXXXXXXXXXXPPPPPPPPPPXXXXXX	S(1)FNGTDNHIR	S(53.66)FNGT(-53.66)DNHIR	1	2	-0.93326	By MS/MS	By matching	15500000	6730000	_ú_ê _û_¡___¨	_ú_ê _û_¡___¨	15500000	0	0	6730000	0	0	1875	990	466	466	6460	14435;14436	25598	14435	25598	Seq58185-90_Phos_QE2	17927	14435	25598	Seq58185-90_Phos_QE2	17927	14435	25598	Seq58185-90_Phos_QE2	17927	D3ZF70	466	D3ZF70	D3ZF70		Fam83b	>tr|D3ZF70|D3ZF70_RAT Family with sequence similarity 83, member B OS=Rattus norvegicus OX=10116 GN=Fam83b PE=4 SV=1	0.999996	53.6562	0.00138872	79.639	49.834	79.639	0.999973	45.6421	0.00908987	54.343	0.999996	53.6562	0.00138872	79.639	0	0	NA	◊ú◊ê ◊û◊°◊§◊®	NA	NA	NA		0	0	NA	◊ú◊ê ◊û◊°◊§◊®	NA	NA	NA			1	S	X;X;X;X;X;X;X;X;X;X;X;X;X;X;X;Phospho (STY);X;X;X;X;X;X;X;X;X;X;X;X;X;X;X	XXXXXXXXXXXXXXXPPPPPPPPPPXXXXXX	S(1)FNGTDNHIR	S(53.66)FNGT(-53.66)DNHIR	1	2	-0.92445	By MS/MS	By MS/MS	By matching	By matching	By matching	By matching	26299000	26299000	0	0	2213200	15543000	1816000	0	6726900	0	2213200	0	0	15543000	0	0	1816000	0	0	0	0	0	6726900	0	0	0	0	0	2135	1072	466	466	7168	7964	30978;30979;30980;30981	50621;50622	30978	50621	Seq58185-90_Phos_QE2	17927	30978	50621	Seq58185-90_Phos_QE2	17927	30978	50621	Seq58185-90_Phos_QE2	17927
D3ZFB2~Luc7l3~S395~EKKGADDKKSSVKSSSREKQSEDTNPESKES	D3ZFB2	395	D3ZFB2	D3ZFB2		Luc7l3	>tr|D3ZFB2|D3ZFB2_RAT LUC7-like 3 pre-mRNA-splicing factor OS=Rattus norvegicus OX=10116 GN=Luc7l3 PE=1 SV=1	0.877472	11.5792	2.51e-06	92.805	66.81	92.805	0.877472	11.5792	2.51e-06	92.805	NA	NA	NA			1	S	EKKGADDKKSSVKSSSREKQSEDTNPESKES	X;X;X;X;X;X;X;X;X;X;X;X;X;X;X;Phospho (STY);X;X;X;X;X;X;X;X;X;X;X;X;X;X;X	XXXXXXXXXXXXXPPPPPPPPPPPPPPPPXX	S(0.061)S(0.061)S(0.877)REKQSEDTNPESK	S(-11.58)S(-11.58)S(11.58)REKQS(-36.06)EDT(-34.47)NPES(-68.86)K	3	3	0.049491	By MS/MS	By matching	14700000	0	_ú_ê _û_¡___¨	_ú_ê _û_¡___¨	14700000	0	0	0	0	0	1878	991	395	395	7029	15706	27955	15706	27955	Seq58185-90_Phos_QE2	6736	15706	27955	Seq58185-90_Phos_QE2	6736	15706	27955	Seq58185-90_Phos_QE2	6736	D3ZFB2	395	D3ZFB2	D3ZFB2		Luc7l3	>tr|D3ZFB2|D3ZFB2_RAT LUC7-like 3 pre-mRNA-splicing factor OS=Rattus norvegicus OX=10116 GN=Luc7l3 PE=1 SV=1	0.877472	11.5792	3.37e-07	92.805	66.81	92.805	NA	NA	NA		0.877472	11.5792	3.37e-07	92.805	0	0	NA	◊ú◊ê ◊û◊°◊§◊®	NA	NA	NA		NA	NA	NA		NA	NA	NA			1	S	X;X;X;X;X;X;X;X;X;X;X;X;X;X;X;Phospho (STY);X;X;X;X;X;X;X;X;X;X;X;X;X;X;X	XXXXXXXXXXXXXPPPPPPPPPPPPPPPPXX	S(0.061)S(0.061)S(0.877)REKQSEDTNPESK	S(-11.58)S(-11.58)S(11.58)REKQS(-36.06)EDT(-34.47)NPES(-68.86)K	3	3	0.051757	By matching	By MS/MS	By matching	By matching	By matching	By matching	14746000	14746000	0	0	0	14746000	0	0	0	0	0	0	0	14746000	0	0	0	0	0	0	0	0	0	0	0	0	0	0	2138	1073	395	395	7799	8666	33533	54873	33533	54873	Seq58185-90_Phos_QE2	6736	33533	54873	Seq58185-90_Phos_QE2	6736	33533	54873	Seq58185-90_Phos_QE2	6736
D3ZFC5~Atp11c~S1114~NLSCRRASDSLSARPSVRPLLLRTFSDESNI	D3ZFC5	1114	D3ZFC5	D3ZFC5		Atp11c	>tr|D3ZFC5|D3ZFC5_RAT Phospholipid-transporting ATPase OS=Rattus norvegicus OX=10116 GN=Atp11c PE=1 SV=3	0.859816	8.35382	0.00125607	49.076	41.637	49.076	NA	NA	NA		0.859816	8.35382	0.00125607	49.076		1	S	NLSCRRASDSLSARPSVRPLLLRTFSDESNI	X;X;X;X;X;X;X;X;X;X;X;X;X;X;X;Phospho (STY);X;X;X;X;X;X;X;X;X;Phospho (STY);X;X;X;X;X	XXXXXXPPPPPPPPPPPPPPPPPXXXXXXXX	ASDS(0.014)LS(0.126)ARPS(0.86)VRPLLLR	AS(-36.79)DS(-17.76)LS(-8.35)ARPS(8.35)VRPLLLR	10	3	1.1485	By matching	By MS/MS	0	3160000	_ú_ê _û_¡___¨	_ú_ê _û_¡___¨	0	0	0	3160000	0	0	1879	992	1114	1114	847	1927	3702	1927	3702	Seq58191-6_Phos_QE2	50788	1927	3702	Seq58191-6_Phos_QE2	50788	1927	3702	Seq58191-6_Phos_QE2	50788	D3ZFC5	1114	D3ZFC5	D3ZFC5		Atp11c	>tr|D3ZFC5|D3ZFC5_RAT Phospholipid-transporting ATPase OS=Rattus norvegicus OX=10116 GN=Atp11c PE=1 SV=3	0.908906	10.5185	0.00120764	49.076	41.637	34.614	NA	NA	NA		0.908906	10.5185	0.00765944	34.614	NA	NA	NA		NA	NA	NA		0.859816	8.35382	0.00120764	49.076	NA	NA	NA			1	S	X;X;X;X;X;X;X;X;X;X;X;X;X;X;X;Phospho (STY);X;X;X;X;X;X;X;X;X;Phospho (STY);X;X;X;X;X	XXXXXXPPPPPPPPPPPPPPPPPXXXXXXXX	AS(0.001)DS(0.009)LS(0.081)ARPS(0.909)VRPLLLR	AS(-28.06)DS(-20.04)LS(-10.52)ARPS(10.52)VRPLLLR	10	3	1.0927	By matching	By MS/MS	By matching	By matching	By MS/MS	By matching	5055400	5055400	0	0	0	1894600	0	0	3160800	0	0	0	0	1894600	0	0	0	0	0	0	0	0	3160800	0	0	0	0	0	2139	1074	1114	1114	924	1022	4047;4048	6951;6952	4047	6951	Seq58185-90_Phos_QE2	51294	4048	6952	Seq58191-6_Phos_QE2	50788	4048	6952	Seq58191-6_Phos_QE2	50788
D3ZFC5~Atp11c~S1124~LSARPSVRPLLLRTFSDESNIL_________	D3ZFC5	1124	D3ZFC5	D3ZFC5		Atp11c	>tr|D3ZFC5|D3ZFC5_RAT Phospholipid-transporting ATPase OS=Rattus norvegicus OX=10116 GN=Atp11c PE=1 SV=3	0.916291	10.4252	5.24e-05	102.06	91.513	102.06	0.916291	10.4252	5.24e-05	102.06	0	0	NA	_ú_ê _û_¡___¨		1	S	LSARPSVRPLLLRTFSDESNIL_________	X;X;X;X;X;Phospho (STY);X;X;X;X;X;X;X;X;X;Phospho (STY);X;X;X;X;X;X;X;X;X;X;X;X;X;X;X	XXXXXXXXXXXXXPPPPPPPPPXXXXXXXXX	T(0.083)FS(0.916)DES(0.001)NIL	T(-10.43)FS(10.43)DES(-31.66)NIL	3	2	-0.42111	By MS/MS	By matching	3420000	1350000	_ú_ê _û_¡___¨	_ú_ê _û_¡___¨	3420000	0	0	1350000	0	0	1880	992	1124	1124	7244	16168;16169	28797;28798;28799	16168	28797	Seq58185-90_Phos_QE2	59334	16168	28797	Seq58185-90_Phos_QE2	59334	16168	28797	Seq58185-90_Phos_QE2	59334	D3ZFC5	1124	D3ZFC5	D3ZFC5		Atp11c	>tr|D3ZFC5|D3ZFC5_RAT Phospholipid-transporting ATPase OS=Rattus norvegicus OX=10116 GN=Atp11c PE=1 SV=3	0.916291	10.4252	6.26e-05	102.06	91.513	102.06	NA	NA	NA		0.916291	10.4252	6.26e-05	102.06	NA	NA	NA		NA	NA	NA		0	0	NA	◊ú◊ê ◊û◊°◊§◊®	NA	NA	NA			1	S	X;X;X;X;X;Phospho (STY);X;X;X;X;X;X;X;X;X;Phospho (STY);X;X;X;X;X;X;X;X;X;X;X;X;X;X;X	XXXXXXXXXXXXXPPPPPPPPPXXXXXXXXX	T(0.083)FS(0.916)DES(0.001)NIL	T(-10.43)FS(10.43)DES(-31.66)NIL	3	2	-0.43265	By matching	By MS/MS	By matching	By matching	By matching	By matching	4769100	4769100	0	0	0	3417800	0	0	1351200	0	0	0	0	3417800	0	0	0	0	0	0	0	0	1351200	0	0	0	0	0	2140	1074	1124	1124	8042	8931	34470;34471	56418;56419;56420	34470	56418	Seq58185-90_Phos_QE2	59334	34470	56418	Seq58185-90_Phos_QE2	59334	34470	56418	Seq58185-90_Phos_QE2	59334
D3ZFG7~Zfp462~S1355~YTYMATKLWAGPDPSSPTLTMSAEAKTYRCR	D3ZFG7	1355	D3ZFG7	D3ZFG7		Zfp462	>tr|D3ZFG7|D3ZFG7_RAT Zinc finger protein 462 OS=Rattus norvegicus OX=10116 GN=Zfp462 PE=4 SV=2	0.550526	4.24772	1.47e-05	69.27	57.627	69.27	0.550526	4.24772	1.47e-05	69.27	NA	NA	NA			1	S	YTYMATKLWAGPDPSSPTLTMSAEAKTYRCR	X;X;X;X;X;X;X;X;X;X;X;X;X;X;X;Phospho (STY);X;X;X;X;X;X;X;X;X;X;X;X;X;X;X	XXXXXXXPPPPPPPPPPPPPPPPPPPXXXXX	LWAGPDPS(0.207)S(0.551)PT(0.166)LT(0.069)MS(0.007)AEAK	LWAGPDPS(-4.25)S(4.25)PT(-5.2)LT(-9)MS(-19.01)AEAK	9	2	-1.5662	By MS/MS	By matching	2460000	0	_ú_ê _û_¡___¨	_ú_ê _û_¡___¨	2460000	0	0	0	0	0	1881	993	1355	1355	4645	10394	18396;18397	10394	18396	Seq58185-90_Phos_QE2	59272	10394	18396	Seq58185-90_Phos_QE2	59272	10394	18396	Seq58185-90_Phos_QE2	59272	D3ZFG7	1355	D3ZFG7	D3ZFG7		Zfp462	>tr|D3ZFG7|D3ZFG7_RAT Zinc finger protein 462 OS=Rattus norvegicus OX=10116 GN=Zfp462 PE=4 SV=2	0.550526	4.24772	1.79e-06	69.27	57.627	69.27	NA	NA	NA		0.550526	4.24772	1.79e-06	69.27	NA	NA	NA		NA	NA	NA		NA	NA	NA		NA	NA	NA			1	S	X;X;X;X;X;X;X;X;X;X;X;X;X;X;X;Phospho (STY);X;X;X;X;X;X;X;X;X;X;X;X;X;X;X	XXXXXXXPPPPPPPPPPPPPPPPPPPXXXXX	LWAGPDPS(0.207)S(0.551)PT(0.166)LT(0.069)MS(0.007)AEAK	LWAGPDPS(-4.25)S(4.25)PT(-5.2)LT(-9)MS(-19.01)AEAK	9	2	-1.5704	By matching	By MS/MS	By matching	By matching	By matching	By matching	2456000	2456000	0	0	0	2456000	0	0	0	0	0	0	0	2456000	0	0	0	0	0	0	0	0	0	0	0	0	0	0	2141	1075	1355	1355	5206	5689	22045	35548;35549	22045	35548	Seq58185-90_Phos_QE2	59272	22045	35548	Seq58185-90_Phos_QE2	59272	22045	35548	Seq58185-90_Phos_QE2	59272
D3ZFJ3~Sh3bp1~S539~MTVKERTESELPKPASPKVSRSPTDTTALAE	D3ZFJ3	539	D3ZFJ3	D3ZFJ3		Sh3bp1	>sp|D3ZFJ3|3BP1_RAT SH3 domain-binding protein 1 OS=Rattus norvegicus OX=10116 GN=Sh3bp1 PE=1 SV=1	1	82.0788	1.44e-05	98.391	71.679	98.391	0.999996	56.7425	0.000920092	61.757	1	82.0788	1.44e-05	98.391		1	S	MTVKERTESELPKPASPKVSRSPTDTTALAE	X;X;X;X;X;X;X;X;X;X;X;X;X;X;X;Phospho (STY);X;X;X;X;X;X;X;X;X;X;X;X;X;X;X	XXXXPPPPPPPPPPPPPPXXXXXXXXXXXXX	ERTESELPKPAS(1)PK	ERT(-82.08)ES(-82.67)ELPKPAS(82.08)PK	12	3	-0.77333	By MS/MS	By MS/MS	24000000	28700000	_ú_ê _û_¡___¨	_ú_ê _û_¡___¨	24000000	0	0	28700000	0	0	1882	994	539	539	1826	4128;4129	7588;7589;7590;7591;7592;7593;7594;7595;7596	4129	7594	Seq58191-6_Phos_QE2	17968	4129	7594	Seq58191-6_Phos_QE2	17968	4129	7594	Seq58191-6_Phos_QE2	17968	D3ZFJ3	539	D3ZFJ3	D3ZFJ3		Sh3bp1	>sp|D3ZFJ3|3BP1_RAT SH3 domain-binding protein 1 OS=Rattus norvegicus OX=10116 GN=Sh3bp1 PE=1 SV=1	1	82.0788	1.49e-05	98.391	71.679	98.391	0.994921	24.8288	0.0234537	30.945	0.999996	56.7425	0.00059727	61.757	0.999949	45.2777	0.00272738	48.711	0	0	NA	◊ú◊ê ◊û◊°◊§◊®	1	82.0788	1.49e-05	98.391	NA	NA	NA			1	S	X;X;X;X;X;X;X;X;X;X;X;X;X;X;X;Phospho (STY);X;X;X;X;X;X;X;X;X;X;X;X;X;X;X	XXXXPPPPPPPPPPPPPPXXXXXXXXXXXXX	ERTESELPKPAS(1)PK	ERT(-82.08)ES(-82.67)ELPKPAS(82.08)PK	12	3	-0.76028	By MS/MS	By MS/MS	By MS/MS	By matching	By MS/MS	By matching	62405000	62405000	0	0	3785100	23982000	3726800	2171600	28740000	0	3785100	0	0	23982000	0	0	3726800	0	0	2171600	0	0	28740000	0	0	0	0	0	2142	1076	539	539	2020	2234	8822;8823;8824;8825;8826	14635;14636;14637;14638;14639;14640;14641;14642;14643;14644;14645;14646;14647;14648;14649;14650;14651;14652;14653	8823	14642	Seq58191-6_Phos_QE2	17968	8823	14642	Seq58191-6_Phos_QE2	17968	8823	14642	Seq58191-6_Phos_QE2	17968
D3ZG21~Tcf20~S592~SDTTYKCGASEKAGSSPTQGAQNEAPRLSTS	D3ZG21	592	D3ZG21	D3ZG21		Tcf20	>tr|D3ZG21|D3ZG21_RAT Transcription factor 20 OS=Rattus norvegicus OX=10116 GN=Tcf20 PE=1 SV=1	0.929802	11.2207	1.73e-20	165.55	150.15	165.55	0.80046	6.0333	3.22e-15	151.95	0.929802	11.2207	1.73e-20	165.55		1	S	SDTTYKCGASEKAGSSPTQGAQNEAPRLSTS	X;X;X;X;X;X;X;X;X;X;X;X;X;X;X;Phospho (STY);X;X;X;X;X;X;X;X;X;X;X;X;X;X;X	XXXXXXXXXXXXPPPPPPPPPPPPPPPXXXX	AGS(0.07)S(0.93)PTQGAQNEAPR	AGS(-11.22)S(11.22)PT(-61.68)QGAQNEAPR	4	2	-0.95195	By MS/MS	By MS/MS	24300000	23100000	_ú_ê _û_¡___¨	_ú_ê _û_¡___¨	24300000	0	0	23100000	0	0	1884	998	592	592	407	911;912	1749;1750;1751;1752;1753;1754	912	1754	Seq58191-6_Phos_QE2	13516	912	1754	Seq58191-6_Phos_QE2	13516	912	1754	Seq58191-6_Phos_QE2	13516	D3ZG21	592	D3ZG21	D3ZG21		Tcf20	>tr|D3ZG21|D3ZG21_RAT Transcription factor 20 OS=Rattus norvegicus OX=10116 GN=Tcf20 PE=1 SV=1	0.929802	11.2207	1.31e-40	165.55	150.15	165.55	0.538945	0.902614	0.000237443	65.423	0.80046	6.0333	7.72e-31	151.95	0.8183	6.53708	1.22e-05	83.758	0.49254	0	0.00511072	35.625	0.929802	11.2207	1.31e-40	165.55	0	0	NA	◊ú◊ê ◊û◊°◊§◊®		1	S	X;X;X;X;X;X;X;X;X;X;X;X;X;X;X;Phospho (STY);X;X;X;X;X;X;X;X;X;X;X;X;X;X;X	XXXXXXXXXXXXPPPPPPPPPPPPPPPXXXX	AGS(0.07)S(0.93)PTQGAQNEAPR	AGS(-11.22)S(11.22)PT(-61.68)QGAQNEAPR	4	2	-0.93941	By MS/MS	By MS/MS	By MS/MS	By matching	By MS/MS	By matching	58685000	58685000	0	0	3519000	24322000	5872700	0	23100000	1871700	3519000	0	0	24322000	0	0	5872700	0	0	0	0	0	23100000	0	0	1871700	0	0	2145	1081	592	592	445	489	1950;1951;1953;1954;1955	3388;3389;3390;3391;3392;3393;3395;3396;3397;3398;3399	1951	3393	Seq58191-6_Phos_QE2	13516	1951	3393	Seq58191-6_Phos_QE2	13516	1951	3393	Seq58191-6_Phos_QE2	13516
D3ZG21~Tcf20~S1824~QRSLAAHPRFKRRHRSEDCGGGPRSLSRGLP	D3ZG21	1824	D3ZG21	D3ZG21		Tcf20	>tr|D3ZG21|D3ZG21_RAT Transcription factor 20 OS=Rattus norvegicus OX=10116 GN=Tcf20 PE=1 SV=1	1	45.9109	0.010129	45.911	36.784	45.911	1	45.9109	0.010129	45.911	0	0	NA	_ú_ê _û_¡___¨		1	S	QRSLAAHPRFKRRHRSEDCGGGPRSLSRGLP	X;X;X;X;X;X;X;X;X;X;X;X;X;X;X;Phospho (STY);X;X;X;X;X;X;X;X;X;X;X;X;X;X;X	XXXXXXXXXXXXXPPPPPPPPPPPXXXXXXX	HRS(1)EDCGGGPR	HRS(45.91)EDCGGGPR	3	3	0.073627	By MS/MS	By matching	6050000	3700000	_ú_ê _û_¡___¨	_ú_ê _û_¡___¨	6050000	0	0	3700000	0	0	1885	998	1824	1824	2761	6208;6209	11234	6208	11234	Seq58185-90_Phos_QE2	5983	6208	11234	Seq58185-90_Phos_QE2	5983	6208	11234	Seq58185-90_Phos_QE2	5983	D3ZG21	1824	D3ZG21	D3ZG21		Tcf20	>tr|D3ZG21|D3ZG21_RAT Transcription factor 20 OS=Rattus norvegicus OX=10116 GN=Tcf20 PE=1 SV=1	1	45.9109	0.00854305	45.911	36.784	45.911	NA	NA	NA		1	45.9109	0.00854305	45.911	NA	NA	NA		NA	NA	NA		0	0	NA	◊ú◊ê ◊û◊°◊§◊®	NA	NA	NA			1	S	X;X;X;X;X;X;X;X;X;X;X;X;X;X;X;Phospho (STY);X;X;X;X;X;X;X;X;X;X;X;X;X;X;X	XXXXXXXXXXXXXPPPPPPPPPPPXXXXXXX	HRS(1)EDCGGGPR	HRS(45.91)EDCGGGPR	3	3	0.030522	By matching	By MS/MS	By matching	By matching	By matching	By matching	9749400	9749400	0	0	0	6047100	0	0	3702200	0	0	0	0	6047100	0	0	0	0	0	0	0	0	3702200	0	0	0	0	0	2146	1081	1824	1824	3105	3411	13371;13372	21680	13371	21680	Seq58185-90_Phos_QE2	5983	13371	21680	Seq58185-90_Phos_QE2	5983	13371	21680	Seq58185-90_Phos_QE2	5983
D3ZGK0~Zfp768~S82~QSPEFESQSPRFEPESPGFESRSPGFVPPSP	D3ZGK0	82	D3ZGK0	D3ZGK0		Zfp768	>tr|D3ZGK0|D3ZGK0_RAT RCG39624 OS=Rattus norvegicus OX=10116 GN=Znf768 PE=1 SV=2	0.999929	41.514	0.000470997	94.09	73.966	94.09	0.999929	41.514	0.000470997	94.09	0.999404	32.2485	0.00175565	76.759		1	S	QSPEFESQSPRFEPESPGFESRSPGFVPPSP	X;X;X;X;X;X;X;X;X;X;X;X;X;X;X;Phospho (STY);X;X;X;X;X;X;X;X;X;X;X;X;X;X;X	XXXXXXXXXXXPPPPPPPPPPPXXXXXXXXX	FEPES(1)PGFESR	FEPES(41.51)PGFES(-41.51)R	5	2	-0.022389	By MS/MS	By MS/MS	11300000	10600000	_ú_ê _û_¡___¨	_ú_ê _û_¡___¨	11300000	0	0	10600000	0	0	1887	1001	82	82	1963	4416;4417	8036;8037;8038;8039;8040	4416	8037	Seq58185-90_Phos_QE2	37574	4416	8037	Seq58185-90_Phos_QE2	37574	4416	8037	Seq58185-90_Phos_QE2	37574	D3ZGK0	82	D3ZGK0	D3ZGK0		Zfp768	>tr|D3ZGK0|D3ZGK0_RAT RCG39624 OS=Rattus norvegicus OX=10116 GN=Znf768 PE=1 SV=2	0.999929	41.514	0.000361388	94.09	73.966	94.09	NA	NA	NA		0.999929	41.514	0.000361388	94.09	NA	NA	NA		0	0	NA	◊ú◊ê ◊û◊°◊§◊®	0.999404	32.2485	0.00170021	76.759	NA	NA	NA			1	S	X;X;X;X;X;X;X;X;X;X;X;X;X;X;X;Phospho (STY);X;X;X;X;X;X;X;X;X;X;X;X;X;X;X	XXXXXXXXXXXPPPPPPPPPPPXXXXXXXXX	FEPES(1)PGFESR	FEPES(41.51)PGFES(-41.51)R	5	2	0.019208	By matching	By MS/MS	By matching	By matching	By MS/MS	By matching	23064000	23064000	0	0	0	11288000	0	1156000	10620000	0	0	0	0	11288000	0	0	0	0	0	1156000	0	0	10620000	0	0	0	0	0	2155	1088	82	82	2183	2408	9391;9392;9393	15458;15459;15460;15461;15462;15463	9391	15459	Seq58185-90_Phos_QE2	37574	9391	15459	Seq58185-90_Phos_QE2	37574	9391	15459	Seq58185-90_Phos_QE2	37574
D3ZGL1~Arhgap25~S2~______________MSLKLPRNWDFNLKVET	D3ZGL1	2	D3ZGL1	D3ZGL1		Arhgap25	>tr|D3ZGL1|D3ZGL1_RAT Rho GTPase-activating protein 25 OS=Rattus norvegicus OX=10116 GN=Arhgap25 PE=1 SV=1	1	45.6801	0.0155036	45.68	6.0579	45.68	NA	NA	NA		1	45.6801	0.0155036	45.68		1	S	______________MSLKLPRNWDFNLKVET	X;X;X;X;X;X;X;X;X;X;X;X;X;X;X;Phospho (STY);X;X;X;X;X;X;X;X;X;X;X;X;X;X;X	XXXXXXXXXXXXXXPPPPPPPXXXXXXXXXX	MS(1)LKLPR	MS(45.68)LKLPR	2	2	3.2129	By matching	By MS/MS	0	29700000	_ú_ê _û_¡___¨	_ú_ê _û_¡___¨	0	0	0	29700000	0	0	1888	1002	2	2	4917	10959	19366	10959	19366	Seq58191-6_Phos_QE2	6713	10959	19366	Seq58191-6_Phos_QE2	6713	10959	19366	Seq58191-6_Phos_QE2	6713	D3ZGL1	2	D3ZGL1	D3ZGL1		Arhgap25	>tr|D3ZGL1|D3ZGL1_RAT Rho GTPase-activating protein 25 OS=Rattus norvegicus OX=10116 GN=Arhgap25 PE=1 SV=1	1	45.6801	0.0136619	45.68	6.0579	45.68	NA	NA	NA		NA	NA	NA		NA	NA	NA		NA	NA	NA		1	45.6801	0.0136619	45.68	NA	NA	NA			1	S	X;X;X;X;X;X;X;X;X;X;X;X;X;X;X;Phospho (STY);X;X;X;X;X;X;X;X;X;X;X;X;X;X;X	XXXXXXXXXXXXXXPPPPPPPXXXXXXXXXX	MS(1)LKLPR	MS(45.68)LKLPR	2	2	3.1367	By matching	By matching	By matching	By matching	By MS/MS	By matching	29711000	29711000	0	0	0	0	0	0	29711000	0	0	0	0	0	0	0	0	0	0	0	0	0	29711000	0	0	0	0	0	2156	1089	2	2	5441	6046	23204	37342	23204	37342	Seq58191-6_Phos_QE2	6713	23204	37342	Seq58191-6_Phos_QE2	6713	23204	37342	Seq58191-6_Phos_QE2	6713
D3ZGL5~Prpf38a~S209~SEEEEEEDEKLERVPSPDHRRRSYRDLDKPR	D3ZGL5	209	D3ZGL5	D3ZGL5		Prpf38a	>tr|D3ZGL5|D3ZGL5_RAT PRP38 pre-mRNA processing factor 38 (Yeast) domain containing A (Predicted), isoform CRA_b OS=Rattus norvegicus OX=10116 GN=Prpf38a PE=1 SV=1	1	70.5516	0.0141966	70.552	34.17	70.552	1	61.7795	0.0197497	61.78	1	70.5516	0.0141966	70.552		1	S	SEEEEEEDEKLERVPSPDHRRRSYRDLDKPR	X;X;X;X;X;X;X;X;X;X;X;X;X;X;X;Phospho (STY);X;X;X;X;X;X;X;X;X;X;X;X;X;X;X	XXXXXXXXXXXXXPPPPPPPXXXXXXXXXXX	VPS(1)PDHR	VPS(70.55)PDHR	3	2	-0.015194	By MS/MS	By MS/MS	66400000	52600000	_ú_ê _û_¡___¨	_ú_ê _û_¡___¨	66400000	0	0	52600000	0	0	1890	1003	209	209	7952	17758;17759	31603;31604;31605;31606	17759	31606	Seq58191-6_Phos_QE2	7654	17759	31606	Seq58191-6_Phos_QE2	7654	17759	31606	Seq58191-6_Phos_QE2	7654	D3ZGL5	209	D3ZGL5	D3ZGL5		Prpf38a	>tr|D3ZGL5|D3ZGL5_RAT PRP38 pre-mRNA processing factor 38 (Yeast) domain containing A (Predicted), isoform CRA_b OS=Rattus norvegicus OX=10116 GN=Prpf38a PE=1 SV=1	1	46.8189	0.0264328	102.07	55.939	46.819	NA	NA	NA		1	61.7795	0.0193603	61.78	1	46.8189	0.0264328	102.07	NA	NA	NA		1	70.5516	0.0151491	70.552	NA	NA	NA			1	S	X;X;X;X;X;X;X;X;X;X;X;X;X;X;X;Phospho (STY);X;X;X;X;X;X;X;X;X;X;X;X;X;X;X	XXXXXXXXXXXXXPPPPPPPPXXXXXXXXXX	VPS(1)PDHRR	VPS(46.82)PDHRR	3	2	-0.78119	By matching	By MS/MS	By MS/MS	By matching	By MS/MS	By matching	215230000	215230000	0	0	0	66350000	43823000	0	52603000	0	0	0	0	66350000	0	0	43823000	0	0	0	0	0	52603000	0	0	0	0	0	2157	1090	209	209	8829;8830	9806;9807	37881;37882;37883;37884;37885;37886;37887	62420;62421;62422;62423;62424;62425;62426;62427;62428	37885	62428	Seq60299_QE2	6207	37883	62425	Seq60299_QE2	6916	37883	62425	Seq60299_QE2	6916
D3ZGN7~Mical3~S685~KKEKDSDGAGKRRKTSQSEEEEPPRSYKGER	D3ZGN7	685	D3ZGN7	D3ZGN7		Mical3	>tr|D3ZGN7|D3ZGN7_RAT Microtubule-associated monooxygenase, calponin and LIM domain-containing 3 OS=Rattus norvegicus OX=10116 GN=Mical3 PE=1 SV=2	0.963401	17.2136	0.00251372	66.436	54.997	66.436	0.963401	17.2136	0.00251372	66.436	NA	NA	NA			1	S	KKEKDSDGAGKRRKTSQSEEEEPPRSYKGER	X;X;X;X;X;X;X;X;X;X;X;X;X;X;X;Phospho (STY);X;X;X;X;X;X;X;X;X;X;X;X;X;X;X	XXXXXXXXXXXXXPPPPPPPPPPPPXXXXXX	KT(0.018)S(0.963)QS(0.018)EEEEPPR	KT(-17.21)S(17.21)QS(-17.21)EEEEPPR	3	2	0.51005	By MS/MS	By matching	3250000	0	_ú_ê _û_¡___¨	_ú_ê _û_¡___¨	3250000	0	0	0	0	0	1891	1004	685	685	3729	8372	14973	8372	14973	Seq58185-90_Phos_QE2	9159	8372	14973	Seq58185-90_Phos_QE2	9159	8372	14973	Seq58185-90_Phos_QE2	9159	D3ZGN7	685	D3ZGN7	D3ZGN7		Mical3	>tr|D3ZGN7|D3ZGN7_RAT Microtubule-associated monooxygenase, calponin and LIM domain-containing 3 OS=Rattus norvegicus OX=10116 GN=Mical3 PE=1 SV=2	0.963401	17.2136	0.00229903	66.436	54.997	66.436	NA	NA	NA		0.963401	17.2136	0.00229903	66.436	NA	NA	NA		NA	NA	NA		0.75034	6.17493	0.0394456	33.273	NA	NA	NA			1	S	X;X;X;X;X;X;X;X;X;X;X;X;X;X;X;Phospho (STY);X;X;X;X;X;X;X;X;X;X;X;X;X;X;X	XXXXXXXXXXXXXPPPPPPPPPPPPXXXXXX	KT(0.018)S(0.963)QS(0.018)EEEEPPR	KT(-17.21)S(17.21)QS(-17.21)EEEEPPR	3	2	0.5023	By matching	By MS/MS	By matching	By matching	By MS/MS	By matching	4574600	4574600	0	0	0	3246900	0	0	1327700	0	0	0	0	3246900	0	0	0	0	0	0	0	0	1327700	0	0	0	0	0	2158	1091	685	685	4181	4581	17943;17944	29074;29075	17943	29074	Seq58185-90_Phos_QE2	9159	17943	29074	Seq58185-90_Phos_QE2	9159	17943	29074	Seq58185-90_Phos_QE2	9159
D3ZGN7~Mical3~S1773~TPSSGATVDSGQRRASPIVRAELHLRRQLSF	D3ZGN7	1773	D3ZGN7	D3ZGN7		Mical3	>tr|D3ZGN7|D3ZGN7_RAT Microtubule-associated monooxygenase, calponin and LIM domain-containing 3 OS=Rattus norvegicus OX=10116 GN=Mical3 PE=1 SV=2	1	64.82	0.010957	65.627	33.212	64.82	1	65.6266	0.010957	65.627	1	64.82	0.011135	64.82		1	S	TPSSGATVDSGQRRASPIVRAELHLRRQLSF	X;X;X;X;X;X;X;X;X;X;X;X;X;X;X;Phospho (STY);X;X;X;X;X;X;X;X;X;X;X;X;X;X;X	XXXXXXXXXXXXXPPPPPPPXXXXXXXXXXX	RAS(1)PIVR	RAS(64.82)PIVR	3	2	-0.037627	By MS/MS	By MS/MS	45600000	22900000	_ú_ê _û_¡___¨	_ú_ê _û_¡___¨	45600000	0	0	22900000	0	0	1892	1004	1773	1773	5518	12292;12293	21499;21500;21501;21502	12293	21502	Seq58191-6_Phos_QE2	9983	12292	21500	Seq58185-90_Phos_QE2	9966	12292	21500	Seq58185-90_Phos_QE2	9966	D3ZGN7	1773	D3ZGN7	D3ZGN7		Mical3	>tr|D3ZGN7|D3ZGN7_RAT Microtubule-associated monooxygenase, calponin and LIM domain-containing 3 OS=Rattus norvegicus OX=10116 GN=Mical3 PE=1 SV=2	1	64.82	0.013971	65.627	35.551	64.82	0	0	NA	◊ú◊ê ◊û◊°◊§◊®	1	65.6266	0.013971	65.627	0	0	NA	◊ú◊ê ◊û◊°◊§◊®	NA	NA	NA		1	64.82	0.0141607	64.82	NA	NA	NA			1	S	X;X;X;X;X;X;X;X;X;X;X;X;X;X;X;Phospho (STY);X;X;X;X;X;X;X;X;X;X;X;X;X;X;X	XXXXXXXXXXXXXPPPPPPPXXXXXXXXXXX	RAS(1)PIVR	RAS(64.82)PIVR	3	2	0.081812	By matching	By MS/MS	By matching	By matching	By MS/MS	By matching	74782000	74782000	0	0	2849600	45626000	3382400	0	22924000	0	2849600	0	0	45626000	0	0	3382400	0	0	0	0	0	22924000	0	0	0	0	0	2159	1091	1773	1773	6140	6816	25899;25900;25901;25902	41332;41333;41334;41335	25900	41335	Seq58191-6_Phos_QE2	9983	25899	41333	Seq58185-90_Phos_QE2	9966	25899	41333	Seq58185-90_Phos_QE2	9966
D3ZGZ9~Wdr59~S571~YLVYFTRPMTMHRAVSPTEPTPRSLSALSAY	D3ZGZ9	571	D3ZGZ9	D3ZGZ9		Wdr59	>tr|D3ZGZ9|D3ZGZ9_RAT WD repeat domain 59 OS=Rattus norvegicus OX=10116 GN=Wdr59 PE=1 SV=3	0.999945	42.9481	0.00121566	80.312	36.707	80.312	0.999945	42.9481	0.00121566	80.312	0.982145	18.3377	0.0104795	57.106		1	S	YLVYFTRPMTMHRAVSPTEPTPRSLSALSAY	X;X;X;X;X;X;X;X;X;X;X;X;X;X;X;Phospho (STY);X;X;X;X;X;X;X;X;X;X;X;X;X;X;X	XXXXXXXXXXXXXPPPPPPPPPPXXXXXXXX	AVS(1)PTEPTPR	AVS(42.95)PT(-42.95)EPT(-53.31)PR	3	2	0.24596	By MS/MS	By MS/MS	5560000	3970000	_ú_ê _û_¡___¨	_ú_ê _û_¡___¨	5560000	0	0	3970000	0	0	1893	1006	571	571	1080	2478;2479	4824;4825;4826;4827	2478	4824	Seq58185-90_Phos_QE2	15609	2478	4824	Seq58185-90_Phos_QE2	15609	2478	4824	Seq58185-90_Phos_QE2	15609	D3ZGZ9	571	D3ZGZ9	D3ZGZ9		Wdr59	>tr|D3ZGZ9|D3ZGZ9_RAT WD repeat domain 59 OS=Rattus norvegicus OX=10116 GN=Wdr59 PE=1 SV=3	0.999945	42.9481	0.00135355	80.312	36.707	80.312	NA	NA	NA		0.999945	42.9481	0.00135355	80.312	0.994739	22.9594	0.00580671	45.28	NA	NA	NA		0.982145	18.3377	0.00731269	57.106	NA	NA	NA			1	S	X;X;X;X;X;X;X;X;X;X;X;X;X;X;X;Phospho (STY);X;X;X;X;X;X;X;X;X;X;X;X;X;X;X	XXXXXXXXXXXXXPPPPPPPPPPXXXXXXXX	AVS(1)PTEPTPR	AVS(42.95)PT(-42.95)EPT(-53.31)PR	3	2	0.25208	By matching	By MS/MS	By MS/MS	By matching	By MS/MS	By matching	9536700	9536700	0	0	0	5564400	0	0	3972300	0	0	0	0	5564400	0	0	0	0	0	0	0	0	3972300	0	0	0	0	0	2162	1094	571	571	1164	1298	5333;5334;5335	9280;9281;9282;9283;9284	5333	9280	Seq58185-90_Phos_QE2	15609	5333	9280	Seq58185-90_Phos_QE2	15609	5333	9280	Seq58185-90_Phos_QE2	15609
D3ZGZ9~Wdr59~S610~KIRTEAPGNLRLYSGSPTRSEKEQVSISSFY	D3ZGZ9	610	D3ZGZ9	D3ZGZ9		Wdr59	>tr|D3ZGZ9|D3ZGZ9_RAT WD repeat domain 59 OS=Rattus norvegicus OX=10116 GN=Wdr59 PE=1 SV=3	0.791119	7.03032	0.0196956	55.314	8.9805	55.314	NA	NA	NA		0.791119	7.03032	0.0196956	55.314		1	S	KIRTEAPGNLRLYSGSPTRSEKEQVSISSFY	X;X;X;X;X;X;X;X;X;X;X;X;X;X;X;Phospho (STY);X;X;X;X;X;X;X;X;X;X;X;X;X;X;X	XXXXXXXXXXXPPPPPPPPXXXXXXXXXXXX	LYS(0.052)GS(0.791)PT(0.157)R	LY(-38.08)S(-11.82)GS(7.03)PT(-7.03)R	5	2	0.064849	By matching	By MS/MS	0	4750000	_ú_ê _û_¡___¨	_ú_ê _û_¡___¨	0	0	0	4750000	0	0	1894	1006	610	610	4658	10423	18463	10423	18463	Seq58191-6_Phos_QE2	13266	10423	18463	Seq58191-6_Phos_QE2	13266	10423	18463	Seq58191-6_Phos_QE2	13266	D3ZGZ9	610	D3ZGZ9	D3ZGZ9		Wdr59	>tr|D3ZGZ9|D3ZGZ9_RAT WD repeat domain 59 OS=Rattus norvegicus OX=10116 GN=Wdr59 PE=1 SV=3	0.791119	7.03032	0.0156543	55.314	8.9805	55.314	NA	NA	NA		0.722717	6.02448	0.0333642	42.317	NA	NA	NA		NA	NA	NA		0.791119	7.03032	0.0156543	55.314	NA	NA	NA			1	S	X;X;X;X;X;X;X;X;X;X;X;X;X;X;X;Phospho (STY);X;X;X;X;X;X;X;X;X;X;X;X;X;X;X	XXXXXXXXXXXPPPPPPPPPPPXXXXXXXXX	LYS(0.052)GS(0.791)PT(0.157)R	LY(-38.08)S(-11.82)GS(7.03)PT(-7.03)R	5	2	0.0029747	By matching	By MS/MS	By matching	By matching	By MS/MS	By matching	8911100	8911100	0	0	0	2351700	0	0	1810000	0	0	0	0	2351700	0	0	0	0	0	0	0	0	1810000	0	0	0	0	0	2163	1094	610	610	5222;5223	5707;5708	22127;22128;22129	35707;35708	22127	35707	Seq58191-6_Phos_QE2	13266	22127	35707	Seq58191-6_Phos_QE2	13266	22127	35707	Seq58191-6_Phos_QE2	13266
D3ZH41~Ckap4~S118~RLEEELQQLKVGAHGSEEAVVFRDSKAFDEL	D3ZH41	118	D3ZH41	D3ZH41		Ckap4	>tr|D3ZH41|D3ZH41_RAT Cytoskeleton-associated protein 4 OS=Rattus norvegicus OX=10116 GN=Ckap4 PE=1 SV=2	1	109.816	4.65e-22	164.56	135.46	164.56	1	109.772	8.67e-22	162.09	1	109.816	4.65e-22	164.56		1	S	RLEEELQQLKVGAHGSEEAVVFRDSKAFDEL	X;X;X;X;X;X;X;X;X;X;X;X;X;X;X;Phospho (STY);X;X;X;X;X;X;X;X;X;X;X;X;X;X;X	XXXXXXXXXXPPPPPPPPPPPPPPPPXXXXX	VGAHGS(1)EEAVVFRDSK	VGAHGS(109.82)EEAVVFRDS(-109.82)K	6	3	-0.47505	By MS/MS	By MS/MS	53300000	33100000	_ú_ê _û_¡___¨	_ú_ê _û_¡___¨	53300000	0	0	33100000	0	0	1895	1007	118	118	7679;7680	17101;17102;17103;17104	30324;30325;30326;30327;30328;30329;30330;30331;30332;30333;30334;30335;30336	17104	30334	Seq58191-6_Phos_QE2	31370	17104	30334	Seq58191-6_Phos_QE2	31370	17104	30334	Seq58191-6_Phos_QE2	31370	D3ZH41	118	D3ZH41	D3ZH41		Ckap4	>tr|D3ZH41|D3ZH41_RAT Cytoskeleton-associated protein 4 OS=Rattus norvegicus OX=10116 GN=Ckap4 PE=1 SV=2	1	77.2281	6.63e-42	164.56	135.46	91.589	1	68.3844	5.88e-06	80.585	1	109.772	1.59e-41	162.09	1	77.2281	4.63e-07	91.589	0.999869	38.8234	0.00445657	40.968	1	109.816	6.63e-42	164.56	NA	NA	NA			1	S	X;X;X;X;X;X;X;X;X;X;X;X;X;X;X;Phospho (STY);X;X;X;X;X;X;X;X;X;X;X;X;X;X;X	XXXXXXXXXXPPPPPPPPPPPPPPPPXXXXX	VGAHGS(1)EEAVVFRDSK	VGAHGS(77.23)EEAVVFRDS(-77.23)K	6	3	0.17415	By MS/MS	By MS/MS	By MS/MS	By MS/MS	By MS/MS	By matching	296100000	296100000	0	0	5019500	101810000	7742800	2167600	81353000	0	5019500	0	0	101810000	0	0	7742800	0	0	2167600	0	0	81353000	0	0	0	0	0	2167	1098	118	118	8530;8531	9469;9470	36337;36338;36339;36340;36341;36342;36343;36344;36345;36346;36347;36348;36349;36350	59242;59243;59244;59245;59246;59247;59248;59249;59250;59251;59252;59253;59254;59255;59256;59257;59258;59259;59260;59261;59262;59263;59264;59265;59266;59267;59268;59269;59270;59271;59272;59273;59274;59275;59276;59277;59278	36350	59274	Seq60299_QE2	29643	36342	59252	Seq58191-6_Phos_QE2	31370	36342	59252	Seq58191-6_Phos_QE2	31370
D3ZH46~Ibtk~S1044~SEGSYAGVGSPRDLQSPDFTAGFHSDKVEGK	D3ZH46	1044	D3ZH46	D3ZH46		Ibtk	>tr|D3ZH46|D3ZH46_RAT Inhibitor of Bruton tyrosine kinase OS=Rattus norvegicus OX=10116 GN=Ibtk PE=1 SV=3	0.999989	49.7501	1.02e-21	146.25	111.6	146.25	0.999989	49.7501	1.02e-21	146.25	0.99979	36.8887	9.2e-14	111.11		1	S	SEGSYAGVGSPRDLQSPDFTAGFHSDKVEGK	X;X;X;X;X;X;X;X;X;X;X;X;X;X;X;Phospho (STY);X;X;X;X;X;X;X;X;X;X;X;X;X;X;X	XXXXXXXXXXXXPPPPPPPPPPPPPPPPPPP	DLQS(1)PDFTAGFHSDKVEGK	DLQS(49.75)PDFT(-49.75)AGFHS(-76.55)DKVEGK	4	3	-0.050881	By MS/MS	By MS/MS	33400000	17800000	_ú_ê _û_¡___¨	_ú_ê _û_¡___¨	33400000	0	0	17800000	0	0	1896	1008	1044	1044	1312	2983;2984	5615;5616;5617;5618;5619;5620;5621	2983	5616	Seq58185-90_Phos_QE2	47023	2983	5616	Seq58185-90_Phos_QE2	47023	2983	5616	Seq58185-90_Phos_QE2	47023	D3ZH46	1044	D3ZH46	D3ZH46		Ibtk	>tr|D3ZH46|D3ZH46_RAT Inhibitor of Bruton tyrosine kinase OS=Rattus norvegicus OX=10116 GN=Ibtk PE=1 SV=3	0.999989	49.7501	2.86e-40	146.25	106.12	146.25	NA	NA	NA		0.999989	49.7501	2.86e-40	146.25	NA	NA	NA		NA	NA	NA		0.99979	36.8887	2.28e-18	111.11	NA	NA	NA			1	S	X;X;X;X;X;X;X;X;X;X;X;X;X;X;X;Phospho (STY);X;X;X;X;X;X;X;X;X;X;X;X;X;X;X	XXXXXXXXXXXXPPPPPPPPPPPPPPPPPPP	DLQS(1)PDFTAGFHSDKVEGK	DLQS(49.75)PDFT(-49.75)AGFHS(-76.55)DKVEGK	4	3	-0.038596	By matching	By MS/MS	By matching	By matching	By MS/MS	By matching	51242000	51242000	0	0	0	33444000	0	0	17798000	0	0	0	0	33444000	0	0	0	0	0	0	0	0	17798000	0	0	0	0	0	2168	1099	1044	1044	1441	1595	6382;6383	10782;10783;10784;10785;10786;10787;10788	6382	10783	Seq58185-90_Phos_QE2	47023	6382	10783	Seq58185-90_Phos_QE2	47023	6382	10783	Seq58185-90_Phos_QE2	47023
D3ZH55~Fam53c~S122~PVPPAPPSKRHCRSLSVPVDLSRWQPVWRPA	D3ZH55	122	D3ZH55	D3ZH55		Fam53c	>tr|D3ZH55|D3ZH55_RAT Family with sequence similarity 53, member C OS=Rattus norvegicus OX=10116 GN=Fam53c PE=1 SV=1	0.99893	29.7075	0.00210914	74.987	47.889	74.987	0.99893	29.7075	0.00210914	74.987	0.994455	22.5705	0.00765609	60.364		1	S	PVPPAPPSKRHCRSLSVPVDLSRWQPVWRPA	X;X;X;X;X;X;X;X;X;X;X;X;X;X;X;Phospho (STY);X;X;X;X;X;X;X;X;X;X;X;X;X;X;X	XXXXXXXXXXXXXPPPPPPPPPPXXXXXXXX	S(0.001)LS(0.999)VPVDLSR	S(-29.71)LS(29.71)VPVDLS(-59.44)R	3	2	-0.14587	By MS/MS	By MS/MS	3900000	3010000	_ú_ê _û_¡___¨	_ú_ê _û_¡___¨	3900000	0	0	3010000	0	0	1897	1009	122	122	6740	15098;15099	26911;26912;26913;26914;26915	15098	26912	Seq58185-90_Phos_QE2	51591	15098	26912	Seq58185-90_Phos_QE2	51591	15098	26912	Seq58185-90_Phos_QE2	51591	D3ZH55	122	D3ZH55	D3ZH55		Fam53c	>tr|D3ZH55|D3ZH55_RAT Family with sequence similarity 53, member C OS=Rattus norvegicus OX=10116 GN=Fam53c PE=1 SV=1	0.99893	29.7075	0.00163171	74.987	47.889	74.987	NA	NA	NA		0.99893	29.7075	0.00163171	74.987	NA	NA	NA		NA	NA	NA		0.994455	22.5705	0.00521826	60.364	NA	NA	NA			1	S	X;X;X;X;X;X;X;X;X;X;X;X;X;X;X;Phospho (STY);X;X;X;X;X;X;X;X;X;X;X;X;X;X;X	XXXXXXXXXXXXXPPPPPPPPPPXXXXXXXX	S(0.001)LS(0.999)VPVDLSR	S(-29.71)LS(29.71)VPVDLS(-59.44)R	3	2	-0.15882	By matching	By MS/MS	By matching	By matching	By MS/MS	By matching	6912000	6912000	0	0	0	3902900	0	0	3009100	0	0	0	0	3902900	0	0	0	0	0	0	0	0	3009100	0	0	0	0	0	2169	1100	122	122	7473	8304	32234;32235	52833;52834;52835;52836;52837	32234	52834	Seq58185-90_Phos_QE2	51591	32234	52834	Seq58185-90_Phos_QE2	51591	32234	52834	Seq58185-90_Phos_QE2	51591
D3ZH75~Akt1s1~S184~PKLPATALPTQQYAKSLPVSVPVWAFKEKRT	D3ZH75	184	D3ZH75	D3ZH75		Akt1s1	>tr|D3ZH75|D3ZH75_RAT AKT1 substrate 1 OS=Rattus norvegicus OX=10116 GN=Akt1s1 PE=1 SV=1	0.999513	33.1265	0.00573358	61.409	47.6	61.409	0.999513	33.1265	0.00573358	61.409	0.99753	26.0617	0.0259246	43.69		1	S	PKLPATALPTQQYAKSLPVSVPVWAFKEKRT	X;X;X;X;X;X;X;X;X;X;X;X;X;X;X;Phospho (STY);X;X;X;X;X;X;X;X;X;X;X;X;X;X;X	XXXXXXXXXXXXXXXPPPPPPPPPPPPXXXX	S(1)LPVSVPVWAFK	S(33.13)LPVS(-33.13)VPVWAFK	1	2	-0.6509	By MS/MS	By MS/MS	2020000	1710000	_ú_ê _û_¡___¨	_ú_ê _û_¡___¨	2020000	0	0	1710000	0	0	1898	1010	184	184	6696	15002;15003;15004;15005	26750;26751;26752	15002	26750	Seq58185-90_Phos_QE2	83111	15002	26750	Seq58185-90_Phos_QE2	83111	15002	26750	Seq58185-90_Phos_QE2	83111	D3ZH75	184	D3ZH75	D3ZH75		Akt1s1	>tr|D3ZH75|D3ZH75_RAT AKT1 substrate 1 OS=Rattus norvegicus OX=10116 GN=Akt1s1 PE=1 SV=1	0.999513	33.1265	0.00435883	61.409	47.6	61.409	0.972682	15.5152	0.0332842	27.098	0.999513	33.1265	0.00435883	61.409	NA	NA	NA		0	0	NA	◊ú◊ê ◊û◊°◊§◊®	0.99753	26.0617	0.0181903	43.69	NA	NA	NA			1	S	X;X;X;X;X;X;X;X;X;X;X;X;X;X;X;Phospho (STY);X;X;X;X;X;X;X;X;X;X;X;X;X;X;X	XXXXXXXXXXXXXXXPPPPPPPPPPPPXXXX	S(1)LPVSVPVWAFK	S(33.13)LPVS(-33.13)VPVWAFK	1	2	-0.64818	By MS/MS	By MS/MS	By matching	By matching	By MS/MS	By matching	9989800	9989800	0	0	729990	2276000	0	657940	1711400	0	729990	0	0	2276000	0	0	0	0	0	657940	0	0	1711400	0	0	0	0	0	2170	1101	184	184	7424	8253	32064;32065;32066;32067;32068;32069;32070;32071;32072	52580;52581;52582;52583;52584;52585;52586	32065	52581	Seq58185-90_Phos_QE2	83111	32065	52581	Seq58185-90_Phos_QE2	83111	32065	52581	Seq58185-90_Phos_QE2	83111
D3ZHD6~Rbm15b~S107~GRTGKASGDPGAGGASPRASPLPPPPPPPGA	D3ZHD6	107	D3ZHD6	D3ZHD6		Rbm15b	>tr|D3ZHD6|D3ZHD6_RAT RNA-binding motif protein 15B OS=Rattus norvegicus OX=10116 GN=Rbm15b PE=1 SV=2	1	83.3367	2.47e-08	125.9	97.929	95.429	1	104.624	2.47e-08	125.9	1	83.3367	0.000225406	95.429		1	S	GRTGKASGDPGAGGASPRASPLPPPPPPPGA	X;X;X;X;X;X;X;X;X;X;X;X;X;X;X;Phospho (STY);X;X;X;X;X;X;X;X;X;X;X;X;X;X;X	XXXXXPPPPPPPPPPPPPXXXXXXXXXXXXX	ASGDPGAGGAS(1)PR	AS(-83.34)GDPGAGGAS(83.34)PR	11	2	0.33272	By MS/MS	By MS/MS	31500000	22900000	_ú_ê _û_¡___¨	_ú_ê _û_¡___¨	31500000	0	0	22900000	0	0	1899	1012	107	107	855	1942;1943	3735;3736;3737;3738	1943	3738	Seq58191-6_Phos_QE2	8016	1942	3736	Seq58185-90_Phos_QE2	8077	1942	3736	Seq58185-90_Phos_QE2	8077	D3ZHD6	107	D3ZHD6	D3ZHD6		Rbm15b	>tr|D3ZHD6|D3ZHD6_RAT RNA-binding motif protein 15B OS=Rattus norvegicus OX=10116 GN=Rbm15b PE=1 SV=2	1	83.3367	1.35e-13	125.9	97.929	95.429	0	0	NA	◊ú◊ê ◊û◊°◊§◊®	1	104.624	1.35e-13	125.9	0	0	NA	◊ú◊ê ◊û◊°◊§◊®	NA	NA	NA		1	83.3367	0.000121201	95.429	NA	NA	NA			1	S	X;X;X;X;X;X;X;X;X;X;X;X;X;X;X;Phospho (STY);X;X;X;X;X;X;X;X;X;X;X;X;X;X;X	XXXXXPPPPPPPPPPPPPXXXXXXXXXXXXX	ASGDPGAGGAS(1)PR	AS(-83.34)GDPGAGGAS(83.34)PR	11	2	0.32167	By matching	By MS/MS	By matching	By matching	By MS/MS	By matching	58022000	58022000	0	0	1529600	31482000	2110200	0	22900000	0	1529600	0	0	31482000	0	0	2110200	0	0	0	0	0	22900000	0	0	0	0	0	2171	1103	107	107	934	1033	4077;4078;4079;4080	7012;7013;7014;7015	4078	7015	Seq58191-6_Phos_QE2	8016	4077	7013	Seq58185-90_Phos_QE2	8077	4077	7013	Seq58185-90_Phos_QE2	8077
D3ZHD6~Rbm15b~S263~YLPLHGGYQYKQRSLSPVAAPPLREPRARHA	D3ZHD6	263	D3ZHD6	D3ZHD6		Rbm15b	>tr|D3ZHD6|D3ZHD6_RAT RNA-binding motif protein 15B OS=Rattus norvegicus OX=10116 GN=Rbm15b PE=1 SV=2	0.99997	45.1889	0.000299576	71.601	51.536	71.601	0.999788	36.7265	0.000413264	66.809	0.99997	45.1889	0.000299576	71.601		1	S	YLPLHGGYQYKQRSLSPVAAPPLREPRARHA	X;X;X;X;X;X;X;X;X;X;X;X;X;X;X;Phospho (STY);X;X;X;X;X;X;X;X;X;X;X;X;X;X;X	XXXXXXXXXXXXXPPPPPPPPPPPPPPXXXX	SLS(1)PVAAPPLREPR	S(-45.19)LS(45.19)PVAAPPLREPR	3	3	0.43686	By MS/MS	By MS/MS	8550000	8270000	_ú_ê _û_¡___¨	_ú_ê _û_¡___¨	8550000	0	0	8270000	0	0	1900	1012	263	263	6731	15081;15082	26876;26877;26878;26879;26880	15082	26880	Seq58191-6_Phos_QE2	41501	15082	26880	Seq58191-6_Phos_QE2	41501	15082	26880	Seq58191-6_Phos_QE2	41501	D3ZHD6	263	D3ZHD6	D3ZHD6		Rbm15b	>tr|D3ZHD6|D3ZHD6_RAT RNA-binding motif protein 15B OS=Rattus norvegicus OX=10116 GN=Rbm15b PE=1 SV=2	0.99997	45.1889	0.000251286	71.601	51.536	71.601	NA	NA	NA		0.999788	36.7265	0.000367268	66.809	0.904947	9.78657	0.0188375	31.883	0.927282	11.0557	0.0474222	22.846	0.99997	45.1889	0.000251286	71.601	0	0	NA	◊ú◊ê ◊û◊°◊§◊®		1	S	X;X;X;X;X;X;X;X;X;X;X;X;X;X;X;Phospho (STY);X;X;X;X;X;X;X;X;X;X;X;X;X;X;X	XXXXXXXXXXXXXPPPPPPPPPPPPPPXXXX	SLS(1)PVAAPPLREPR	S(-45.19)LS(45.19)PVAAPPLREPR	3	3	0.37387	By matching	By MS/MS	By MS/MS	By MS/MS	By MS/MS	By matching	21296000	21296000	0	0	0	8554000	1650900	1096600	8274100	679520	0	0	0	8554000	0	0	1650900	0	0	1096600	0	0	8274100	0	0	679520	0	0	2172	1103	263	263	7464	8295	32207;32208;32209;32210;32211;32212	52787;52788;52789;52790;52791;52792;52793;52794	32208	52791	Seq58191-6_Phos_QE2	41501	32208	52791	Seq58191-6_Phos_QE2	41501	32208	52791	Seq58191-6_Phos_QE2	41501
D3ZHD7~Rfx5~S10~______MAEDNPDAKSPKTGARPQGGAEAGE	D3ZHD7	10	D3ZHD7	D3ZHD7		Rfx5	>tr|D3ZHD7|D3ZHD7_RAT Regulatory factor X, 5 (Influences HLA class II expression) (Predicted) OS=Rattus norvegicus OX=10116 GN=Rfx5 PE=1 SV=1	1	160.79	7.45e-17	160.79	146.67	160.79	1	153.477	1.57e-16	153.48	1	160.79	7.45e-17	160.79		1	S	______MAEDNPDAKSPKTGARPQGGAEAGE	X;X;X;X;X;X;X;X;X;X;X;X;X;X;X;Phospho (STY);X;X;X;X;X;X;X;X;X;X;X;X;X;X;X	XXXXXXXPPPPPPPPPPPXXXXXXXXXXXXX	AEDNPDAKS(1)PK	AEDNPDAKS(160.79)PK	9	2	-0.36097	By MS/MS	By MS/MS	20400000	15500000	_ú_ê _û_¡___¨	_ú_ê _û_¡___¨	20400000	0	0	15500000	0	0	1901	1013	10	10	250	543;544	1027;1028;1029;1030	544	1030	Seq58191-6_Phos_QE2	9857	544	1030	Seq58191-6_Phos_QE2	9857	544	1030	Seq58191-6_Phos_QE2	9857	D3ZHD7	10	D3ZHD7	D3ZHD7		Rfx5	>tr|D3ZHD7|D3ZHD7_RAT Regulatory factor X, 5 (Influences HLA class II expression) (Predicted) OS=Rattus norvegicus OX=10116 GN=Rfx5 PE=1 SV=1	1	160.79	3.7e-28	160.79	146.67	160.79	NA	NA	NA		1	153.477	2.21e-22	153.48	NA	NA	NA		NA	NA	NA		1	160.79	3.7e-28	160.79	NA	NA	NA			1	S	X;X;X;X;X;X;X;X;X;X;X;X;X;X;X;Phospho (STY);X;X;X;X;X;X;X;X;X;X;X;X;X;X;X	XXXXXXXPPPPPPPPPPPXXXXXXXXXXXXX	AEDNPDAKS(1)PK	AEDNPDAKS(160.79)PK	9	2	-0.3499	By matching	By MS/MS	By matching	By matching	By MS/MS	By matching	35894000	35894000	0	0	0	20411000	0	0	15483000	0	0	0	0	20411000	0	0	0	0	0	0	0	0	15483000	0	0	0	0	0	2173	1104	10	10	269	299	1146;1147	1950;1951;1952;1953	1147	1953	Seq58191-6_Phos_QE2	9857	1147	1953	Seq58191-6_Phos_QE2	9857	1147	1953	Seq58191-6_Phos_QE2	9857
D3ZHH8~Srf~S220~ETGKALIQTCLNSPDSPPRSDPSTDQRMSAT	D3ZHH8	220	D3ZHH8	D3ZHH8		Srf	>tr|D3ZHH8|D3ZHH8_RAT Serum response factor OS=Rattus norvegicus OX=10116 GN=Srf PE=1 SV=2	0.675606	4.7725	1.66e-34	160.57	139.56	151.02	0.675606	4.7725	1.16e-28	151.02	0.603143	2.90761	1.66e-34	160.57		1	S	ETGKALIQTCLNSPDSPPRSDPSTDQRMSAT	X;X;X;X;X;X;X;X;X;X;X;X;X;X;X;Phospho (STY);X;X;X;X;X;X;X;X;X;X;X;X;X;X;X	XXXXPPPPPPPPPPPPPPPPPPPPPPPXXXX	ALIQTCLNSPDS(0.676)PPRS(0.225)DPS(0.049)T(0.049)DQR	ALIQT(-101.93)CLNS(-34)PDS(4.77)PPRS(-4.77)DPS(-11.35)T(-11.35)DQR	12	3	-1.605	By MS/MS	By MS/MS	25900000	36200000	_ú_ê _û_¡___¨	_ú_ê _û_¡___¨	25900000	0	0	36200000	0	0	1902	1014	220	220	551	1254;1255	2416;2417;2418;2419;2420;2421;2422	1254	2418	Seq58185-90_Phos_QE2	43064	1255	2420	Seq58191-6_Phos_QE2	42537	1255	2420	Seq58191-6_Phos_QE2	42537	D3ZHH8	220	D3ZHH8	D3ZHH8		Srf	>tr|D3ZHH8|D3ZHH8_RAT Serum response factor OS=Rattus norvegicus OX=10116 GN=Srf PE=1 SV=2	0.675606	4.7725	2.88e-58	160.57	139.56	151.02	NA	NA	NA		0.675606	4.7725	2.1e-48	151.02	NA	NA	NA		NA	NA	NA		0.603143	2.90761	2.88e-58	160.57	NA	NA	NA			1	S	X;X;X;X;X;X;X;X;X;X;X;X;X;X;X;Phospho (STY);X;X;X;X;X;X;X;X;X;X;X;X;X;X;X	XXXXPPPPPPPPPPPPPPPPPPPPPPPXXXX	ALIQTCLNSPDS(0.676)PPRS(0.225)DPS(0.049)T(0.049)DQR	ALIQT(-101.93)CLNS(-34)PDS(4.77)PPRS(-4.77)DPS(-11.35)T(-11.35)DQR	12	3	-1.6345	By matching	By MS/MS	By matching	By matching	By MS/MS	By matching	62027000	62027000	0	0	0	25872000	0	0	36155000	0	0	0	0	25872000	0	0	0	0	0	0	0	0	36155000	0	0	0	0	0	2176	1106	220	220	603	664	2686;2687	4645;4646;4647;4648;4649;4650;4651	2686	4647	Seq58185-90_Phos_QE2	43064	2687	4649	Seq58191-6_Phos_QE2	42537	2687	4649	Seq58191-6_Phos_QE2	42537
D3ZHL6~Map4k5~S335~TIRSTNRNSRAERTASEINFDKLQFEPPLRK	D3ZHL6	335	D3ZHL6	D3ZHL6	Mitogen-activated protein kinase kinase kinase kinase	Map4k5	>tr|D3ZHL6|D3ZHL6_RAT Mitogen-activated protein kinase kinase kinase kinase OS=Rattus norvegicus OX=10116 GN=Map4k5 PE=1 SV=2	0.993973	22.1728	0.000399126	55.128	49.375	55.128	0.993973	22.1728	0.000399126	55.128	0.91768	10.4718	0.0306825	43.841		1	S	TIRSTNRNSRAERTASEINFDKLQFEPPLRK	X;X;X;X;X;X;X;X;X;X;X;X;X;X;X;Phospho (STY);X;X;X;X;X;X;X;X;X;X;X;X;X;X;X	XXXXXXXXXXXXXPPPPPPPPPPPPPPPPPP	T(0.006)AS(0.994)EINFDKLQFEPPLRK	T(-22.17)AS(22.17)EINFDKLQFEPPLRK	3	3	1.1211	By MS/MS	By matching	4490000	2600000	_ú_ê _û_¡___¨	_ú_ê _û_¡___¨	4490000	0	0	2600000	0	0	1904	1016	335	335	7179	16029;16030	28554;28555;28556;28557	16029	28554	Seq58185-90_Phos_QE2	64490	16029	28554	Seq58185-90_Phos_QE2	64490	16029	28554	Seq58185-90_Phos_QE2	64490	D3ZHL6	335	D3ZHL6	D3ZHL6	Mitogen-activated protein kinase kinase kinase kinase	Map4k5	>tr|D3ZHL6|D3ZHL6_RAT Mitogen-activated protein kinase kinase kinase kinase OS=Rattus norvegicus OX=10116 GN=Map4k5 PE=1 SV=2	0.993973	22.1728	0.000131268	55.128	49.375	55.128	NA	NA	NA		0.993973	22.1728	0.000131268	55.128	NA	NA	NA		NA	NA	NA		0.91768	10.4718	0.031918	43.841	NA	NA	NA			1	S	X;X;X;X;X;X;X;X;X;X;X;X;X;X;X;Phospho (STY);X;X;X;X;X;X;X;X;X;X;X;X;X;X;X	XXXXXXXXXXXXXPPPPPPPPPPPPPPPPPP	T(0.006)AS(0.994)EINFDKLQFEPPLRK	T(-22.17)AS(22.17)EINFDKLQFEPPLRK	3	3	1.1129	By matching	By MS/MS	By matching	By matching	By matching	By matching	7091700	7091700	0	0	0	4490100	0	0	2601600	0	0	0	0	4490100	0	0	0	0	0	0	0	0	2601600	0	0	0	0	0	2180	1109	335	335	7973	8857	34199;34200	55983;55984;55985;55986	34199	55983	Seq58185-90_Phos_QE2	64490	34199	55983	Seq58185-90_Phos_QE2	64490	34199	55983	Seq58185-90_Phos_QE2	64490
D3ZHM7~Dnttip2~S336~NEEDSQLSLSKAQDSSPQQSVSLKHSSIPRK	D3ZHM7	336	D3ZHM7	D3ZHM7		Dnttip2	>tr|D3ZHM7|D3ZHM7_RAT Deoxynucleotidyltransferase, terminal,-interacting protein 2 OS=Rattus norvegicus OX=10116 GN=Dnttip2 PE=1 SV=2	0.999288	31.4722	7.54e-35	185.99	160.16	185.99	0.995624	23.5828	6.51e-20	166.04	0.999288	31.4722	7.54e-35	185.99		1	S	NEEDSQLSLSKAQDSSPQQSVSLKHSSIPRK	X;X;X;X;X;X;X;X;X;X;X;X;X;X;X;Phospho (STY);X;X;X;X;X;X;X;X;X;X;X;X;X;X;X	XXXXXXXXXXXPPPPPPPPPPPPPXXXXXXX	AQDS(0.001)S(0.999)PQQSVSLK	AQDS(-31.47)S(31.47)PQQS(-66.02)VS(-79.38)LK	5	2	-0.87806	By MS/MS	By MS/MS	10600000	14500000	_ú_ê _û_¡___¨	_ú_ê _û_¡___¨	10600000	0	0	14500000	0	0	1905	1017	336	336	759	1724;1725	3324;3325;3326;3327	1725	3326	Seq58191-6_Phos_QE2	22595	1725	3326	Seq58191-6_Phos_QE2	22595	1725	3326	Seq58191-6_Phos_QE2	22595	D3ZHM7	336	D3ZHM7	D3ZHM7		Dnttip2	>tr|D3ZHM7|D3ZHM7_RAT Deoxynucleotidyltransferase, terminal,-interacting protein 2 OS=Rattus norvegicus OX=10116 GN=Dnttip2 PE=1 SV=2	0.999288	31.4722	1.53e-53	185.99	160.16	185.99	NA	NA	NA		0.995624	23.5828	1.22e-36	166.04	0.751822	6.1632	0.001115	59.728	NA	NA	NA		0.999288	31.4722	1.53e-53	185.99	NA	NA	NA			1	S	X;X;X;X;X;X;X;X;X;X;X;X;X;X;X;Phospho (STY);X;X;X;X;X;X;X;X;X;X;X;X;X;X;X	XXXXXXXXXXXPPPPPPPPPPPPPXXXXXXX	AQDS(0.001)S(0.999)PQQSVSLK	AQDS(-31.47)S(31.47)PQQS(-66.02)VS(-79.38)LK	5	2	-0.8585	By matching	By MS/MS	By MS/MS	By matching	By MS/MS	By matching	25067000	25067000	0	0	0	10572000	0	0	14494000	0	0	0	0	10572000	0	0	0	0	0	0	0	0	14494000	0	0	0	0	0	2182	1110	336	336	819	909	3608;3609;3611	6250;6251;6252;6253;6255	3609	6252	Seq58191-6_Phos_QE2	22595	3609	6252	Seq58191-6_Phos_QE2	22595	3609	6252	Seq58191-6_Phos_QE2	22595
D3ZHS0~Tmem40~S106~GEMVLAGESGLRRRGSGSAEGEVEASQLNRL	D3ZHS0	106	D3ZHS0	D3ZHS0		Tmem40	>tr|D3ZHS0|D3ZHS0_RAT Transmembrane protein 40 OS=Rattus norvegicus OX=10116 GN=Tmem40 PE=1 SV=2	0.5	0	2.45e-05	65.423	51.437	65.423	0	0	NA	_ú_ê _û_¡___¨	0.5	0	2.45e-05	65.423		1	S	GEMVLAGESGLRRRGSGSAEGEVEASQLNRL	X;X;X;X;X;X;X;X;X;X;X;X;X;X;X;Phospho (STY);X;X;X;X;X;X;X;X;X;X;X;X;X;X;X	XXXXXXXXXXXXPPPPPPPPPPPPPPPPPPX	RRGS(0.5)GS(0.5)AEGEVEASQLNR	RRGS(0)GS(0)AEGEVEAS(-62.18)QLNR	4	3	1.4885	By matching	By MS/MS	2090000	3600000	_ú_ê _û_¡___¨	_ú_ê _û_¡___¨	2090000	0	0	3600000	0	0	1906	1018	106	106	6029	13398;13399	23540	13398	23540	Seq58191-6_Phos_QE2	23057	13398	23540	Seq58191-6_Phos_QE2	23057	13398	23540	Seq58191-6_Phos_QE2	23057	D3ZHS0	106	D3ZHS0	D3ZHS0		Tmem40	>tr|D3ZHS0|D3ZHS0_RAT Transmembrane protein 40 OS=Rattus norvegicus OX=10116 GN=Tmem40 PE=1 SV=2	0.5	0	3.43e-06	65.423	55.51	65.423	NA	NA	NA		0	0	NA	◊ú◊ê ◊û◊°◊§◊®	NA	NA	NA		NA	NA	NA		0.5	0	3.43e-06	65.423	NA	NA	NA			1	S	X;X;X;X;X;X;X;X;X;X;X;X;X;X;X;Phospho (STY);X;X;X;X;X;X;X;X;X;X;X;X;X;X;X	XXXXXXXXXXXXPPPPPPPPPPPPPPPPPPX	RRGS(0.5)GS(0.5)AEGEVEASQLNR	RRGS(0)GS(0)AEGEVEAS(-62.18)QLNR	4	3	1.2128	By matching	By matching	By matching	By matching	By MS/MS	By matching	5696200	5696200	0	0	0	2092900	0	0	3603300	0	0	0	0	2092900	0	0	0	0	0	0	0	0	3603300	0	0	0	0	0	2183	1111	106	106	6711	7439	28363;28364	45266	28363	45266	Seq58191-6_Phos_QE2	23057	28363	45266	Seq58191-6_Phos_QE2	23057	28363	45266	Seq58191-6_Phos_QE2	23057
D3ZHS0~Tmem40~S108~MVLAGESGLRRRGSGSAEGEVEASQLNRLNI	D3ZHS0	108	D3ZHS0	D3ZHS0		Tmem40	>tr|D3ZHS0|D3ZHS0_RAT Transmembrane protein 40 OS=Rattus norvegicus OX=10116 GN=Tmem40 PE=1 SV=2	0.5	0	2.45e-05	65.423	51.437	65.423	0	0	NA	_ú_ê _û_¡___¨	0.5	0	2.45e-05	65.423		1	S	MVLAGESGLRRRGSGSAEGEVEASQLNRLNI	X;X;X;X;X;X;X;X;X;X;X;X;X;X;X;X;X;X;X;X;X;X;X;X;X;X;X;X;X;X;X	XXXXXXXXXXXXXXXXXXXXXXXXXXXXXXX	RRGS(0.5)GS(0.5)AEGEVEASQLNR	RRGS(0)GS(0)AEGEVEAS(-62.18)QLNR	6	3	1.4885	By matching	By MS/MS	2090000	3600000	_ú_ê _û_¡___¨	_ú_ê _û_¡___¨	2090000	0	0	3600000	0	0	1907	1018	108	108	6029	13398;13399	23540	13398	23540	Seq58191-6_Phos_QE2	23057	13398	23540	Seq58191-6_Phos_QE2	23057	13398	23540	Seq58191-6_Phos_QE2	23057	D3ZHS0	108	D3ZHS0	D3ZHS0		Tmem40	>tr|D3ZHS0|D3ZHS0_RAT Transmembrane protein 40 OS=Rattus norvegicus OX=10116 GN=Tmem40 PE=1 SV=2	0.5	0	3.43e-06	65.423	55.51	65.423	NA	NA	NA		0	0	NA	◊ú◊ê ◊û◊°◊§◊®	NA	NA	NA		NA	NA	NA		0.5	0	3.43e-06	65.423	NA	NA	NA			1	S	X;X;X;X;X;X;X;X;X;X;X;X;X;X;X;X;X;X;X;X;X;X;X;X;X;X;X;X;X;X;X	XXXXXXXXXXXXXXXXXXXXXXXXXXXXXXX	RRGS(0.5)GS(0.5)AEGEVEASQLNR	RRGS(0)GS(0)AEGEVEAS(-62.18)QLNR	6	3	1.2128	By matching	By matching	By matching	By matching	By MS/MS	By matching	5696200	5696200	0	0	0	2092900	0	0	3603300	0	0	0	0	2092900	0	0	0	0	0	0	0	0	3603300	0	0	0	0	0	2184	1111	108	108	6711	7439	28363;28364	45266	28363	45266	Seq58191-6_Phos_QE2	23057	28363	45266	Seq58191-6_Phos_QE2	23057	28363	45266	Seq58191-6_Phos_QE2	23057
D3ZHV9~Misp~S255~SIRTTDDPGHQTRAESPETPKETPIEREIRL	D3ZHV9	255	D3ZHV9	D3ZHV9		Misp	>tr|D3ZHV9|D3ZHV9_RAT Hypothetical LOC500797, isoform CRA_a OS=Rattus norvegicus OX=10116 GN=Misp PE=1 SV=1	1	63.383	1.13e-14	151.95	142.2	151.95	1	63.383	1.13e-14	151.95	0.999999	62.1372	1.02e-13	143.99		1	S	SIRTTDDPGHQTRAESPETPKETPIEREIRL	X;X;X;X;X;X;X;X;X;X;X;X;X;X;X;Phospho (STY);X;X;X;X;X;X;X;X;X;X;X;X;X;X;X	XXXXXXXXXXXXXPPPPPPPPPPPPPPXXXX	AES(1)PETPKETPIER	AES(63.38)PET(-63.38)PKET(-125.95)PIER	3	2	0.99912	By MS/MS	By MS/MS	23100000	12300000	_ú_ê _û_¡___¨	_ú_ê _û_¡___¨	23100000	0	0	12300000	0	0	1908	1020	255	255	302;7459	652;653;654;655	1238;1239;1240;1241;1242;1243;1244;1245;1246;1247;1248;1249;1250;1251;1252	652	1240	Seq58185-90_Phos_QE2	22757	652	1240	Seq58185-90_Phos_QE2	22757	652	1240	Seq58185-90_Phos_QE2	22757	D3ZHV9	255	D3ZHV9	D3ZHV9		Misp	>tr|D3ZHV9|D3ZHV9_RAT Hypothetical LOC500797, isoform CRA_a OS=Rattus norvegicus OX=10116 GN=Misp PE=1 SV=1	1	63.383	4.01e-31	155.1	124.52	151.95	0.990396	20.2326	0.000405468	65.231	1	63.383	7.85e-29	151.95	0.999997	55.0553	6.15e-30	155.1	NA	NA	NA		0.999999	62.1372	4.01e-31	143.99	NA	NA	NA			1	S	X;X;X;X;X;X;X;X;X;X;X;X;X;X;X;Phospho (STY);X;X;X;X;X;X;X;X;X;X;X;X;X;X;X	XXXXXXXXXXXXXPPPPPPPPPPPPPPXXXX	AES(1)PETPKETPIER	AES(63.38)PET(-63.38)PKET(-125.95)PIER	3	2	1.0241	By MS/MS	By MS/MS	By MS/MS	By matching	By MS/MS	By matching	156630000	156630000	0	0	8493000	52507000	17789000	0	32206000	0	8493000	0	0	52507000	0	0	17789000	0	0	0	0	0	32206000	0	0	0	0	0	2185	1113	255	255	325;8290	360;9199	1365;1366;1367;1368;1369;1370;1371;1372;1373;1374;1375	2405;2406;2407;2408;2409;2410;2411;2412;2413;2414;2415;2416;2417;2418;2419;2420;2421;2422;2423;2424;2425;2426;2427;2428;2429;2430;2431;2432;2433;2434;2435;2436;2437	1365	2407	Seq58185-90_Phos_QE2	22757	1372	2430	Seq60299_QE2	20737	35333	57635	Seq58191-6_Phos_QE2	21522
D3ZHV9~Misp~S184~QFLSLEKANTNPVTWSPTARETFARTPPGVD	D3ZHV9	184	D3ZHV9	D3ZHV9		Misp	>tr|D3ZHV9|D3ZHV9_RAT Hypothetical LOC500797, isoform CRA_a OS=Rattus norvegicus OX=10116 GN=Misp PE=1 SV=1	0.820548	6.99119	1.39e-05	110.12	92.457	110.12	0.820548	6.99119	1.39e-05	110.12	NA	NA	NA			1	S	QFLSLEKANTNPVTWSPTARETFARTPPGVD	X;X;X;X;X;X;X;X;X;X;X;X;X;X;X;Phospho (STY);X;X;X;X;X;X;X;X;X;Phospho (STY);X;X;X;X;X	XXXXXXXPPPPPPPPPPPPPXXXXXXXXXXX	ANTNPVT(0.015)WS(0.821)PT(0.164)AR	ANT(-79.55)NPVT(-17.27)WS(6.99)PT(-6.99)AR	9	2	-0.26431	By MS/MS	By matching	5140000	0	_ú_ê _û_¡___¨	_ú_ê _û_¡___¨	5140000	0	0	0	0	0	1909	1020	184	184	703	1584	3006;3007;3008	1584	3007	Seq58185-90_Phos_QE2	41207	1584	3007	Seq58185-90_Phos_QE2	41207	1584	3007	Seq58185-90_Phos_QE2	41207	D3ZHV9	184	D3ZHV9	D3ZHV9		Misp	>tr|D3ZHV9|D3ZHV9_RAT Hypothetical LOC500797, isoform CRA_a OS=Rattus norvegicus OX=10116 GN=Misp PE=1 SV=1	0.820548	6.99119	3.2e-06	110.12	92.457	110.12	NA	NA	NA		0.820548	6.99119	3.2e-06	110.12	0.766913	5.70751	0.00263632	45.618	NA	NA	NA		0.740078	5.18155	0.0325573	36.127	NA	NA	NA			1	S	X;X;X;X;X;X;X;X;X;X;X;X;X;X;X;Phospho (STY);X;X;X;X;X;X;X;X;X;Phospho (STY);X;X;X;X;X	XXXXXXXPPPPPPPPPPPPPXXXXXXXXXXX	ANTNPVT(0.015)WS(0.821)PT(0.164)AR	ANT(-79.55)NPVT(-17.27)WS(6.99)PT(-6.99)AR	9	2	-0.17043	By matching	By MS/MS	By MS/MS	By matching	By MS/MS	By matching	6084400	6084400	0	0	0	5138600	0	0	945820	0	0	0	0	5138600	0	0	0	0	0	0	0	0	945820	0	0	0	0	0	2186	1113	184	184	748	833	3321;3322;3323	5679;5680;5681;5682;5683	3321	5680	Seq58185-90_Phos_QE2	41207	3321	5680	Seq58185-90_Phos_QE2	41207	3321	5680	Seq58185-90_Phos_QE2	41207
D3ZHV9~Misp~S366~DWTSQDPQPGFQRSLSSDCILSPDARAADPA	D3ZHV9	366	D3ZHV9	D3ZHV9		Misp	>tr|D3ZHV9|D3ZHV9_RAT Hypothetical LOC500797, isoform CRA_a OS=Rattus norvegicus OX=10116 GN=Misp PE=1 SV=1	0.99834	27.9154	8.86e-36	195.6	177.59	195.6	0.998282	27.7316	2.16e-35	193.77	0.99834	27.9154	8.86e-36	195.6		1	S	DWTSQDPQPGFQRSLSSDCILSPDARAADPA	X;X;X;X;X;X;X;X;X;X;X;X;X;X;X;Phospho (STY);X;X;X;X;X;X;X;X;X;X;X;X;X;X;X	XXXXXXXXXXXXXPPPPPPPPPPPPPXXXXX	SLS(0.998)S(0.002)DCILSPDAR	S(-43.27)LS(27.92)S(-27.92)DCILS(-145.3)PDAR	3	2	-1.0594	By MS/MS	By MS/MS	68400000	24800000	_ú_ê _û_¡___¨	_ú_ê _û_¡___¨	68400000	0	0	24800000	0	0	1910	1020	366	366	6733	15084;15085	26882;26883;26884;26885;26886;26887;26888	15085	26887	Seq58191-6_Phos_QE2	47035	15085	26887	Seq58191-6_Phos_QE2	47035	15085	26887	Seq58191-6_Phos_QE2	47035	D3ZHV9	366	D3ZHV9	D3ZHV9		Misp	>tr|D3ZHV9|D3ZHV9_RAT Hypothetical LOC500797, isoform CRA_a OS=Rattus norvegicus OX=10116 GN=Misp PE=1 SV=1	0.99834	27.9154	1.23e-64	195.6	177.59	195.6	NA	NA	NA		0.998282	27.7316	2.74e-64	193.77	NA	NA	NA		NA	NA	NA		0.99834	27.9154	1.23e-64	195.6	NA	NA	NA			1	S	X;X;X;X;X;X;X;X;X;X;X;X;X;X;X;Phospho (STY);X;X;X;X;X;X;X;X;X;X;X;X;X;X;X	XXXXXXXXXXXXXPPPPPPPPPPPPPXXXXX	SLS(0.998)S(0.002)DCILSPDAR	S(-43.27)LS(27.92)S(-27.92)DCILS(-145.3)PDAR	3	2	-1.0693	By matching	By MS/MS	By matching	By matching	By MS/MS	By matching	93202000	93202000	0	0	0	68385000	0	0	24817000	0	0	0	0	68385000	0	0	0	0	0	0	0	0	24817000	0	0	0	0	0	2187	1113	366	366	7466	8297	32215;32216	52797;52798;52799;52800;52801;52802;52803	32216	52802	Seq58191-6_Phos_QE2	47035	32216	52802	Seq58191-6_Phos_QE2	47035	32216	52802	Seq58191-6_Phos_QE2	47035
D3ZHV9~Misp~S236~PMKEMTLEKTFHFHTSPAGSIRTTDDPGHQT	D3ZHV9	236	D3ZHV9	D3ZHV9		Misp	>tr|D3ZHV9|D3ZHV9_RAT Hypothetical LOC500797, isoform CRA_a OS=Rattus norvegicus OX=10116 GN=Misp PE=1 SV=1	0.765863	5.15933	0.000307723	100.69	85.061	70.334	0.620473	2.13567	0.000307723	100.69	0.765863	5.15933	0.00390227	70.334		1	S	PMKEMTLEKTFHFHTSPAGSIRTTDDPGHQT	X;X;X;X;X;X;X;X;X;X;X;X;X;X;X;Phospho (STY);X;X;X;X;X;X;X;X;X;X;X;X;X;X;Phospho (STY)	XXXXXXXXXPPPPPPPPPPPPPXXXXXXXXX	TFHFHT(0.233)S(0.766)PAGS(0.001)IR	T(-51.75)FHFHT(-5.16)S(5.16)PAGS(-30.59)IR	7	3	-1.6369	By MS/MS	By MS/MS	9960000	5380000	_ú_ê _û_¡___¨	_ú_ê _û_¡___¨	9960000	0	0	5380000	0	0	1911	1020	236	236	7241	16162;16163	28788;28789;28790	16163	28790	Seq58191-6_Phos_QE2	37041	16162	28788	Seq58185-90_Phos_QE2	37005	16162	28788	Seq58185-90_Phos_QE2	37005	D3ZHV9	236	D3ZHV9	D3ZHV9		Misp	>tr|D3ZHV9|D3ZHV9_RAT Hypothetical LOC500797, isoform CRA_a OS=Rattus norvegicus OX=10116 GN=Misp PE=1 SV=1	0.765863	5.15933	0.000219108	100.69	85.061	70.334	0	0	NA	◊ú◊ê ◊û◊°◊§◊®	0.620473	2.13567	0.000219108	100.69	NA	NA	NA		NA	NA	NA		0.765863	5.15933	0.00499981	70.334	NA	NA	NA			1	S	X;X;X;X;X;X;X;X;X;X;X;X;X;X;X;Phospho (STY);X;X;X;X;X;X;X;X;X;X;X;X;X;X;Phospho (STY)	XXXXXXXXXPPPPPPPPPPPPPXXXXXXXXX	TFHFHT(0.233)S(0.766)PAGS(0.001)IR	T(-51.75)FHFHT(-5.16)S(5.16)PAGS(-30.59)IR	7	3	-1.6417	By matching	By MS/MS	By matching	By matching	By MS/MS	By matching	16382000	16382000	0	0	1046400	9958100	0	0	5377100	0	1046400	0	0	9958100	0	0	0	0	0	0	0	0	5377100	0	0	0	0	0	2188	1113	236	236	8039	8928	34459;34460;34461	56400;56401;56402	34460	56402	Seq58191-6_Phos_QE2	37041	34459	56400	Seq58185-90_Phos_QE2	37005	34459	56400	Seq58185-90_Phos_QE2	37005
D3ZHY9~Rasal1~S396~ELDPSKMDLNRSRRISFKGTPTEEQVRETSL	D3ZHY9	396	D3ZHY9	D3ZHY9		Rasal1	>tr|D3ZHY9|D3ZHY9_RAT RAS protein activator like 1 (GAP1 like) (Predicted) OS=Rattus norvegicus OX=10116 GN=Rasal1 PE=4 SV=2	0.999944	42.54	2.35e-05	93.371	83.856	93.371	0.999944	42.54	2.35e-05	93.371	0	0	NA	_ú_ê _û_¡___¨		1	S	ELDPSKMDLNRSRRISFKGTPTEEQVRETSL	X;X;X;X;X;X;X;X;X;X;X;X;X;X;X;Phospho (STY);X;X;X;X;X;X;X;X;X;X;X;X;X;X;X	XXXXXXXXXXXXXPPPPPPPPPPPPPPXXXX	RIS(1)FKGTPTEEQVR	RIS(42.54)FKGT(-42.54)PT(-77.06)EEQVR	3	3	0.3552	By MS/MS	By matching	72400000	17700000	_ú_ê _û_¡___¨	_ú_ê _û_¡___¨	72400000	0	0	17700000	0	0	1912	1021	396	396	5724	12738;12739	22307;22308	12738	22307	Seq58185-90_Phos_QE2	32946	12738	22307	Seq58185-90_Phos_QE2	32946	12738	22307	Seq58185-90_Phos_QE2	32946	D3ZHY9	396	D3ZHY9	D3ZHY9		Rasal1	>tr|D3ZHY9|D3ZHY9_RAT RAS protein activator like 1 (GAP1 like) (Predicted) OS=Rattus norvegicus OX=10116 GN=Rasal1 PE=4 SV=2	0.999944	42.54	2.63e-05	93.371	83.856	93.371	0.819618	6.5839	0.00348251	46.494	0.999944	42.54	2.63e-05	93.371	0.941308	12.0613	0.00161729	51.971	0	0	NA	◊ú◊ê ◊û◊°◊§◊®	0	0	NA	◊ú◊ê ◊û◊°◊§◊®	NA	NA	NA			1	S	X;X;X;X;X;X;X;X;X;X;X;X;X;X;X;Phospho (STY);X;X;X;X;X;X;X;X;X;X;X;X;X;X;X	XXXXXXXXXXXXXPPPPPPPPPPPPPPXXXX	RIS(1)FKGTPTEEQVR	RIS(42.54)FKGT(-42.54)PT(-77.06)EEQVR	3	3	0.60113	By MS/MS	By MS/MS	By MS/MS	By matching	By matching	By matching	104370000	104370000	0	0	3844500	72383000	8846900	1571400	17721000	0	3844500	0	0	72383000	0	0	8846900	0	0	1571400	0	0	17721000	0	0	0	0	0	2190	1116	396	396	6366	7059	26888;26889;26890;26891;26892	42949;42950;42951;42952;42953	26888	42949	Seq58185-90_Phos_QE2	32946	26888	42949	Seq58185-90_Phos_QE2	32946	26888	42949	Seq58185-90_Phos_QE2	32946
D3ZI35~Cep135~S439~VERMRLEHGIKRRDKSPSRLDTFLKGIEDER	D3ZI35	439	D3ZI35	D3ZI35		Cep135	>tr|D3ZI35|D3ZI35_RAT Centrosomal protein 135 OS=Rattus norvegicus OX=10116 GN=Cep135 PE=1 SV=1	0.983436	18.0296	0.00055111	80.387	52.905	80.387	0.643612	4.31462	0.00485479	54.402	0.983436	18.0296	0.00055111	80.387		1	S	VERMRLEHGIKRRDKSPSRLDTFLKGIEDER	X;X;X;X;X;X;X;X;X;X;X;X;X;X;X;Phospho (STY);X;X;X;X;X;X;X;X;X;X;X;X;X;X;X	XXXXXXXXXXXXXPPPPPPPPPPPPXXXXXX	DKS(0.983)PS(0.015)RLDT(0.001)FLK	DKS(18.03)PS(-18.03)RLDT(-29.58)FLK	3	3	-0.078492	By MS/MS	By MS/MS	5250000	9760000	_ú_ê _û_¡___¨	_ú_ê _û_¡___¨	5250000	0	0	9760000	0	0	1913	1022	439	439	1266	2870;2871	5447;5448;5449;5450;5451;5452	2871	5450	Seq58191-6_Phos_QE2	44399	2871	5450	Seq58191-6_Phos_QE2	44399	2871	5450	Seq58191-6_Phos_QE2	44399	D3ZI35	439	D3ZI35	D3ZI35		Cep135	>tr|D3ZI35|D3ZI35_RAT Centrosomal protein 135 OS=Rattus norvegicus OX=10116 GN=Cep135 PE=1 SV=1	0.983436	18.0296	0.00056771	80.387	52.905	80.387	NA	NA	NA		0.643612	4.31462	0.00381354	54.402	NA	NA	NA		NA	NA	NA		0.983436	18.0296	0.00056771	80.387	NA	NA	NA			1	S	X;X;X;X;X;X;X;X;X;X;X;X;X;X;X;Phospho (STY);X;X;X;X;X;X;X;X;X;X;X;X;X;X;X	XXXXXXXXXXXXXPPPPPPPPPPPPXXXXXX	DKS(0.983)PS(0.015)RLDT(0.001)FLK	DKS(18.03)PS(-18.03)RLDT(-29.58)FLK	3	3	-0.068116	By matching	By MS/MS	By matching	By matching	By MS/MS	By matching	15017000	15017000	0	0	0	5254300	0	0	9762700	0	0	0	0	5254300	0	0	0	0	0	0	0	0	9762700	0	0	0	0	0	2191	1117	439	439	1392	1541	6116;6117	10443;10444;10445;10446;10447;10448	6117	10446	Seq58191-6_Phos_QE2	44399	6117	10446	Seq58191-6_Phos_QE2	44399	6117	10446	Seq58191-6_Phos_QE2	44399
D3ZI42~Lrsam1~S244~AENSQDSPDGPTRRFSREEAEWQNRFSDYEK	D3ZI42	244	D3ZI42	D3ZI42		Lrsam1	>tr|D3ZI42|D3ZI42_RAT Leucine-rich repeat and sterile alpha motif-containing 1 OS=Rattus norvegicus OX=10116 GN=Lrsam1 PE=1 SV=3	1	49.3429	0.000464494	84.046	70.345	49.343	1	84.0463	0.000464494	84.046	1	49.3429	0.00647361	49.343		1	S	AENSQDSPDGPTRRFSREEAEWQNRFSDYEK	X;X;X;X;X;X;X;X;X;X;X;X;X;X;X;Phospho (STY);X;X;X;X;X;X;X;X;X;X;X;X;X;X;X	XXXXXXXXXXXXXPPPPPPPPPPPPXXXXXX	RFS(1)REEAEWQNR	RFS(49.34)REEAEWQNR	3	3	-1.9149	By MS/MS	By MS/MS	19700000	6820000	_ú_ê _û_¡___¨	_ú_ê _û_¡___¨	19700000	0	0	6820000	0	0	1914	1023	244	244	5606	12485;12486	21840;21841;21842	12486	21842	Seq58191-6_Phos_QE2	34385	12485	21841	Seq58185-90_Phos_QE2	34583	12485	21841	Seq58185-90_Phos_QE2	34583	D3ZI42	244	D3ZI42	D3ZI42		Lrsam1	>tr|D3ZI42|D3ZI42_RAT Leucine-rich repeat and sterile alpha motif-containing 1 OS=Rattus norvegicus OX=10116 GN=Lrsam1 PE=1 SV=3	1	49.3429	0.00050082	84.046	70.345	49.343	NA	NA	NA		1	84.0463	0.00050082	84.046	0	0	NA	◊ú◊ê ◊û◊°◊§◊®	NA	NA	NA		1	49.3429	0.00602488	49.343	NA	NA	NA			1	S	X;X;X;X;X;X;X;X;X;X;X;X;X;X;X;Phospho (STY);X;X;X;X;X;X;X;X;X;X;X;X;X;X;X	XXXXXXXXXXXXXPPPPPPPPPPPPXXXXXX	RFS(1)REEAEWQNR	RFS(49.34)REEAEWQNR	3	3	-1.9045	By matching	By MS/MS	By matching	By matching	By MS/MS	By matching	27255000	27255000	0	0	0	19690000	748420	0	6816000	0	0	0	0	19690000	0	0	748420	0	0	0	0	0	6816000	0	0	0	0	0	2192	1118	244	244	6235	6915	26253;26254;26255	41894;41895;41896	26254	41896	Seq58191-6_Phos_QE2	34385	26253	41895	Seq58185-90_Phos_QE2	34583	26253	41895	Seq58185-90_Phos_QE2	34583
D3ZIC4~Ppp1r12b~S502~RENRSYFSTLVPRRLSGTSDIEEKENRESAV	D3ZIC4	502	D3ZIC4	D3ZIC4	Protein phosphatase 1 regulatory subunit 12	Ppp1r12b	>tr|D3ZIC4|D3ZIC4_RAT Protein phosphatase 1, regulatory (Inhibitor) subunit 12B (Predicted) OS=Rattus norvegicus OX=10116 GN=Ppp1r12b PE=1 SV=1	0.756686	6.8145	7.4e-05	87.356	12.069	87.356	0.756686	6.8145	7.4e-05	87.356	NA	NA	NA			1	S	RENRSYFSTLVPRRLSGTSDIEEKENRESAV	X;X;X;X;X;X;X;X;X;X;X;X;X;X;X;Phospho (STY);X;X;X;X;X;X;X;X;X;X;X;X;X;X;X	XXXXXXXXXXXXXPPPPPPPPPPPPPPXXXX	RLS(0.757)GT(0.158)S(0.086)DIEEKENR	RLS(6.81)GT(-6.81)S(-9.46)DIEEKENR	3	3	-1.4935	By MS/MS	By matching	17900000	0	_ú_ê _û_¡___¨	_ú_ê _û_¡___¨	17900000	0	0	0	0	0	1917	1024	502	502	5818	12958	22687;22688	12958	22688	Seq58185-90_Phos_QE2	18098	12958	22688	Seq58185-90_Phos_QE2	18098	12958	22688	Seq58185-90_Phos_QE2	18098	D3ZIC4	502	D3ZIC4	D3ZIC4	Protein phosphatase 1 regulatory subunit 12	Ppp1r12b	>tr|D3ZIC4|D3ZIC4_RAT Protein phosphatase 1, regulatory (Inhibitor) subunit 12B (Predicted) OS=Rattus norvegicus OX=10116 GN=Ppp1r12b PE=1 SV=1	0.756686	6.8145	4.26e-05	87.356	12.069	87.356	NA	NA	NA		0.756686	6.8145	4.26e-05	87.356	NA	NA	NA		NA	NA	NA		NA	NA	NA		NA	NA	NA			1	S	X;X;X;X;X;X;X;X;X;X;X;X;X;X;X;Phospho (STY);X;X;X;X;X;X;X;X;X;X;X;X;X;X;X	XXXXXXXXXXXXXPPPPPPPPPPPPPPXXXX	RLS(0.757)GT(0.158)S(0.086)DIEEKENR	RLS(6.81)GT(-6.81)S(-9.46)DIEEKENR	3	3	-1.4897	By matching	By MS/MS	By matching	By matching	By matching	By matching	17949000	17949000	0	0	0	17949000	0	0	0	0	0	0	0	17949000	0	0	0	0	0	0	0	0	0	0	0	0	0	0	2195	1119	502	502	6465	7170	27358	43637;43638	27358	43638	Seq58185-90_Phos_QE2	18098	27358	43638	Seq58185-90_Phos_QE2	18098	27358	43638	Seq58185-90_Phos_QE2	18098
D3ZIE4~Fyb~S233~QEEESIPKNTPVQKGSPVQLGAKSRGSPFKP	D3ZIE4	233	D3ZIE4	D3ZIE4		Fyb	>tr|D3ZIE4|D3ZIE4_RAT FYN-binding protein 1 OS=Rattus norvegicus OX=10116 GN=Fyb1 PE=1 SV=2	0.996546	24.6018	0.0369685	40.242	28.323	40.242	0.996546	24.6018	0.0369685	40.242	NA	NA	NA			1	S	QEEESIPKNTPVQKGSPVQLGAKSRGSPFKP	X;X;X;X;X;X;X;X;X;X;X;X;X;X;X;Phospho (STY);X;X;X;X;X;X;X;X;X;X;X;X;X;X;X	XXXXXXXXPPPPPPPPPPPPPPPXXXXXXXX	NT(0.003)PVQKGS(0.997)PVQLGAK	NT(-24.6)PVQKGS(24.6)PVQLGAK	8	2	-0.34323	By MS/MS	By matching	2710000	0	_ú_ê _û_¡___¨	_ú_ê _û_¡___¨	2710000	0	0	0	0	0	1920	1026	233	233	5267	11741	20630	11741	20630	Seq58185-90_Phos_QE2	22333	11741	20630	Seq58185-90_Phos_QE2	22333	11741	20630	Seq58185-90_Phos_QE2	22333	D3ZIE4	233	D3ZIE4	D3ZIE4		Fyb	>tr|D3ZIE4|D3ZIE4_RAT FYN-binding protein 1 OS=Rattus norvegicus OX=10116 GN=Fyb1 PE=1 SV=2	0.997243	25.5836	0.0170984	40.242	28.323	38.376	0	0	NA	◊ú◊ê ◊û◊°◊§◊®	0.996976	25.1806	0.0170984	40.242	NA	NA	NA		NA	NA	NA		0.997243	25.5836	0.0228868	38.376	NA	NA	NA			1	S	X;X;X;X;X;X;X;X;X;X;X;X;X;X;X;Phospho (STY);X;X;X;X;X;X;X;X;X;X;X;X;X;X;X	XXXXXXXXPPPPPPPPPPPPPPPXXXXXXXX	NT(0.003)PVQKGS(0.997)PVQLGAK	NT(-25.58)PVQKGS(25.58)PVQLGAK	8	2	-0.71105	By matching	By MS/MS	By matching	By matching	By MS/MS	By matching	16271000	16271000	0	0	1384300	8560500	0	0	0	0	1384300	0	0	8560500	0	0	0	0	0	0	0	0	0	0	0	0	0	0	2197	1121	233	233	5827	6485	24805;24806;24807;24808	39698;39699;39700	24807	39700	Seq58191-6_Phos_QE2	22457	24806	39699	Seq58185-90_Phos_QE2	22333	24805	39698	Seq58185-90_Phos_QE2	22211
D3ZIE4~Fyb~S38~EVSTSSRPFKVAGQNSPSGIQSKKNLFDNQG	D3ZIE4	38	D3ZIE4	D3ZIE4		Fyb	>tr|D3ZIE4|D3ZIE4_RAT FYN-binding protein 1 OS=Rattus norvegicus OX=10116 GN=Fyb1 PE=1 SV=2	0.969409	15.0534	0.00407497	78.597	60.968	78.597	0	0	NA	_ú_ê _û_¡___¨	0.969409	15.0534	0.00407497	78.597			S	EVSTSSRPFKVAGQNSPSGIQSKKNLFDNQG	X;X;X;X;X;X;X;X;X;X;X;X;X;X;X;Phospho (STY);X;X;X;X;X;X;X;X;X;X;X;X;X;X;X	XXXXXXXXXXPPPPPPPPPPPPPXXXXXXXX	VAGQNS(0.969)PS(0.03)GIQSK	VAGQNS(15.05)PS(-15.05)GIQS(-34.94)K	6	2	-0.44355	By matching	By matching	2620000	3810000	_ú_ê _û_¡___¨	_ú_ê _û_¡___¨	2620000	0	0	3810000	0	0	1921	1026	38	38	7548	16807;16808	29852	16807	29852	Seq58191-6_Phos_QE2	12619	16807	29852	Seq58191-6_Phos_QE2	12619	16807	29852	Seq58191-6_Phos_QE2	12619	D3ZIE4	38	D3ZIE4	D3ZIE4		Fyb	>tr|D3ZIE4|D3ZIE4_RAT FYN-binding protein 1 OS=Rattus norvegicus OX=10116 GN=Fyb1 PE=1 SV=2	0.990342	20.1352	0.00573769	86.873	73.008	86.873	NA	NA	NA		0	0	NA	◊ú◊ê ◊û◊°◊§◊®	NA	NA	NA		NA	NA	NA		0.990342	20.1352	0.00573769	86.873	NA	NA	NA				S	X;X;X;X;X;X;X;X;X;X;X;X;X;X;X;Phospho (STY);X;X;X;X;X;X;X;X;X;X;X;X;X;X;X	XXXXXXXXXXPPPPPPPPPPPPPXXXXXXXX	VAGQNS(0.99)PS(0.01)GIQSK	VAGQNS(20.14)PS(-20.14)GIQS(-42.33)K	6	2	-0.46902	By matching	By matching	By matching	By matching	By matching	By matching	6422300	6422300	0	0	0	2616700	0	0	3805600	0	0	0	0	2616700	0	0	0	0	0	0	0	0	3805600	0	0	0	0	0	2198	1121	38	38	8392	9317	35779;35780	58349	35779	58349	Seq58191-6_Phos_QE2	12619	35779	58349	Seq58191-6_Phos_QE2	12619	35779	58349	Seq58191-6_Phos_QE2	12619
D3ZIG8~Fam193a~S1355~PSPSQHLQNGRLILASSPQPKGKNKKNKKKK	D3ZIG8	1355	D3ZIG8	D3ZIG8		Fam193a	>tr|D3ZIG8|D3ZIG8_RAT Family with sequence similarity 193, member A OS=Rattus norvegicus OX=10116 GN=Fam193a PE=1 SV=3	0.819763	6.57844	2.83e-05	107.97	65.337	107.97	NA	NA	NA		0.819763	6.57844	2.83e-05	107.97		1	S	PSPSQHLQNGRLILASSPQPKGKNKKNKKKK	X;X;X;X;X;X;X;X;X;X;X;X;X;X;X;Phospho (STY);X;X;X;X;X;X;X;X;X;X;X;X;X;X;X	XXXXXXXXXXXPPPPPPPPPPXXXXXXXXXX	LILAS(0.82)S(0.18)PQPK	LILAS(6.58)S(-6.58)PQPK	5	2	0.51269	By matching	By MS/MS	0	7550000	_ú_ê _û_¡___¨	_ú_ê _û_¡___¨	0	0	0	7550000	0	0	1922	1027	1355	1355	4100	9228	16420;16421;16422	9228	16422	Seq58191-6_Phos_QE2	32966	9228	16422	Seq58191-6_Phos_QE2	32966	9228	16422	Seq58191-6_Phos_QE2	32966	D3ZIG8	1355	D3ZIG8	D3ZIG8		Fam193a	>tr|D3ZIG8|D3ZIG8_RAT Family with sequence similarity 193, member A OS=Rattus norvegicus OX=10116 GN=Fam193a PE=1 SV=3	0.819763	6.57844	9.18e-07	107.97	65.337	107.97	0.5	0	0.00346436	63.091	NA	NA	NA		0.602239	1.80146	0.0128606	51.135	0.605591	1.86233	0.00789236	56.205	0.819763	6.57844	9.18e-07	107.97	NA	NA	NA			1	S	X;X;X;X;X;X;X;X;X;X;X;X;X;X;X;Phospho (STY);X;X;X;X;X;X;X;X;X;X;X;X;X;X;X	XXXXXXXXXXXPPPPPPPPPPXXXXXXXXXX	LILAS(0.82)S(0.18)PQPK	LILAS(6.58)S(-6.58)PQPK	5	2	0.81276	By MS/MS	By matching	By MS/MS	By MS/MS	By MS/MS	By matching	15958000	15958000	0	0	2436700	0	4216900	1756700	7547300	0	2436700	0	0	0	0	0	4216900	0	0	1756700	0	0	7547300	0	0	0	0	0	2200	1122	1355	1355	4599	5027	19578;19579;19580;19581	31617;31618;31619;31620;31621;31622;31623;31624	19578	31619	Seq58191-6_Phos_QE2	32966	19578	31619	Seq58191-6_Phos_QE2	32966	19578	31619	Seq58191-6_Phos_QE2	32966
D3ZIG8~Fam193a~S1356~SPSQHLQNGRLILASSPQPKGKNKKNKKKKG	D3ZIG8	1356	D3ZIG8	D3ZIG8		Fam193a	>tr|D3ZIG8|D3ZIG8_RAT Family with sequence similarity 193, member A OS=Rattus norvegicus OX=10116 GN=Fam193a PE=1 SV=3	0.745862	4.67588	1.14e-05	113.24	60.993	113.24	0.745862	4.67588	1.14e-05	113.24	NA	NA	NA			1	S	SPSQHLQNGRLILASSPQPKGKNKKNKKKKG	X;X;X;X;X;X;X;X;X;X;X;X;X;X;X;Phospho (STY);X;X;X;X;X;X;X;X;X;X;X;X;X;X;X	XXXXXXXXXXPPPPPPPPPPXXXXXXXXXXX	LILAS(0.254)S(0.746)PQPK	LILAS(-4.68)S(4.68)PQPK	6	2	0.70064	By MS/MS	By matching	10800000	0	_ú_ê _û_¡___¨	_ú_ê _û_¡___¨	10800000	0	0	0	0	0	1923	1027	1356	1356	4100	9227	16417;16418;16419	9227	16418	Seq58185-90_Phos_QE2	32811	9227	16418	Seq58185-90_Phos_QE2	32811	9227	16418	Seq58185-90_Phos_QE2	32811	D3ZIG8	1356	D3ZIG8	D3ZIG8		Fam193a	>tr|D3ZIG8|D3ZIG8_RAT Family with sequence similarity 193, member A OS=Rattus norvegicus OX=10116 GN=Fam193a PE=1 SV=3	0.745862	4.67588	2.55e-07	113.24	60.993	113.24	0.5	0	0.00346436	63.091	0.745862	4.67588	2.55e-07	113.24	NA	NA	NA		NA	NA	NA		NA	NA	NA		NA	NA	NA			1	S	X;X;X;X;X;X;X;X;X;X;X;X;X;X;X;Phospho (STY);X;X;X;X;X;X;X;X;X;X;X;X;X;X;X	XXXXXXXXXXPPPPPPPPPPXXXXXXXXXXX	LILAS(0.254)S(0.746)PQPK	LILAS(-4.68)S(4.68)PQPK	6	2	0.65978	By MS/MS	By MS/MS	By matching	By matching	By matching	By matching	13199000	13199000	0	0	2436700	10762000	0	0	0	0	2436700	0	0	10762000	0	0	0	0	0	0	0	0	0	0	0	0	0	0	2201	1122	1356	1356	4599	5027	19577;19580	31614;31615;31616;31622	19577	31615	Seq58185-90_Phos_QE2	32811	19577	31615	Seq58185-90_Phos_QE2	32811	19577	31615	Seq58185-90_Phos_QE2	32811
D3ZIH4~Fbxo4~S57~AEPAAMAGSEPRGAGSPPPASDWGRLEAAIL	D3ZIH4	57	D3ZIH4	D3ZIH4		Fbxo4	>tr|D3ZIH4|D3ZIH4_RAT F-box only protein 4 (Predicted) OS=Rattus norvegicus OX=10116 GN=Fbxo4 PE=1 SV=2	0.999978	46.6401	0.000552054	84.41	73.151	84.41	0.999978	46.6401	0.000552054	84.41	0	0	NA	_ú_ê _û_¡___¨		1	S	AEPAAMAGSEPRGAGSPPPASDWGRLEAAIL	X;X;X;X;X;X;X;X;X;X;X;X;X;X;X;Phospho (STY);X;X;X;X;X;X;X;X;X;X;X;X;X;X;X	XXXXXXXXXXXXPPPPPPPPPPPPPXXXXXX	GAGS(1)PPPASDWGR	GAGS(46.64)PPPAS(-46.64)DWGR	4	2	-0.12371	By MS/MS	By matching	8080000	2290000	_ú_ê _û_¡___¨	_ú_ê _û_¡___¨	8080000	0	0	2290000	0	0	1924	1028	57	57	2143	4776;4777	8569;8570;8571;8572	4776	8572	Seq58185-90_Phos_QE2	34234	4776	8572	Seq58185-90_Phos_QE2	34234	4776	8572	Seq58185-90_Phos_QE2	34234	D3ZIH4	57	D3ZIH4	D3ZIH4		Fbxo4	>tr|D3ZIH4|D3ZIH4_RAT F-box only protein 4 (Predicted) OS=Rattus norvegicus OX=10116 GN=Fbxo4 PE=1 SV=2	0.999978	46.6401	0.000298067	84.41	77.119	84.41	NA	NA	NA		0.999978	46.6401	0.000298067	84.41	NA	NA	NA		NA	NA	NA		0	0	NA	◊ú◊ê ◊û◊°◊§◊®	NA	NA	NA			1	S	X;X;X;X;X;X;X;X;X;X;X;X;X;X;X;Phospho (STY);X;X;X;X;X;X;X;X;X;X;X;X;X;X;X	XXXXXXXXXXXXPPPPPPPPPPPPPXXXXXX	GAGS(1)PPPASDWGR	GAGS(46.64)PPPAS(-46.64)DWGR	4	2	-0.18745	By matching	By MS/MS	By matching	By matching	By matching	By matching	10371000	10371000	0	0	0	8083300	0	0	2287600	0	0	0	0	8083300	0	0	0	0	0	0	0	0	2287600	0	0	0	0	0	2202	1123	57	57	2377	2622	10041;10042	16394;16395;16396;16397;16398	10041	16398	Seq58185-90_Phos_QE2	34234	10041	16398	Seq58185-90_Phos_QE2	34234	10041	16398	Seq58185-90_Phos_QE2	34234
F1M8D7~Ints1~S109~GASGLTGLTKRPKLSSTPPLSALGRLAEAAV	F1M8D7;D3ZIT7	109;109	F1M8D7	F1M8D7		Ints1	>tr|F1M8D7|F1M8D7_RAT Uncharacterized protein OS=Rattus norvegicus OX=10116 PE=1 SV=3;>tr|D3ZIT7|D3ZIT7_RAT Integrator complex subunit 1-like OS=Rattus norvegicus OX=10116 GN=LOC103689975 PE=1 SV=3	0.706062	3.80661	0.000455951	94.532	71.52	94.532	NA	NA	NA		0.706062	3.80661	0.000455951	94.532		1	S	GASGLTGLTKRPKLSSTPPLSALGRLAEAAV	X;X;X;X;X;X;X;X;X;X;X;X;X;X;X;Phospho (STY);X;X;X;X;X;X;X;X;X;X;X;X;X;X;X	XXXXXXXXXXXXXPPPPPPPPPPPPXXXXXX	LSS(0.706)T(0.294)PPLSALGR	LS(-41.93)S(3.81)T(-3.81)PPLS(-52.01)ALGR	3	2	0.48839	By matching	By MS/MS	0	13900000	_ú_ê _û_¡___¨	_ú_ê _û_¡___¨	0	0	0	13900000	0	0	1925	1030	109	109	4521	10130	18007;18008;18009;18010	10130	18009	Seq58191-6_Phos_QE2	49268	10130	18009	Seq58191-6_Phos_QE2	49268	10130	18009	Seq58191-6_Phos_QE2	49268	F1M8D7;D3ZIT7	109;109	F1M8D7	F1M8D7		Ints1	>tr|F1M8D7|F1M8D7_RAT Uncharacterized protein OS=Rattus norvegicus OX=10116 PE=1 SV=3;>tr|D3ZIT7|D3ZIT7_RAT Integrator complex subunit 1-like OS=Rattus norvegicus OX=10116 GN=LOC103689975 PE=1 SV=3	0.706062	3.80661	0.000364006	94.532	71.52	94.532	0	0	NA	◊ú◊ê ◊û◊°◊§◊®	NA	NA	NA		NA	NA	NA		0	0	NA	◊ú◊ê ◊û◊°◊§◊®	0.706062	3.80661	0.000364006	94.532	NA	NA	NA			1	S	X;X;X;X;X;X;X;X;X;X;X;X;X;X;X;Phospho (STY);X;X;X;X;X;X;X;X;X;X;X;X;X;X;X	XXXXXXXXXXXXXPPPPPPPPPPPPXXXXXX	LSS(0.706)T(0.294)PPLSALGR	LS(-41.93)S(3.81)T(-3.81)PPLS(-52.01)ALGR	3	2	0.38263	By matching	By matching	By matching	By matching	By MS/MS	By matching	13853000	13853000	0	0	0	0	0	0	13853000	0	0	0	0	0	0	0	0	0	0	0	0	0	13853000	0	0	0	0	0	2203	1125	109	109	5067	5545	21552	34794;34795;34796;34797	21552	34796	Seq58191-6_Phos_QE2	49268	21552	34796	Seq58191-6_Phos_QE2	49268	21552	34796	Seq58191-6_Phos_QE2	49268
D3ZIV8~Ythdc2~S1203~LPLASSWRSNNSRKSSADTEFSDGSTAAERV	D3ZIV8	1203	D3ZIV8	D3ZIV8		Ythdc2	>tr|D3ZIV8|D3ZIV8_RAT YTH domain-containing 2 OS=Rattus norvegicus OX=10116 GN=Ythdc2 PE=1 SV=3	0.908114	10.0514	0.00127312	51.31	46.829	43.841	0.908114	10.0514	0.00585429	43.841	0.812714	6.46171	0.00127312	51.31		1	S	LPLASSWRSNNSRKSSADTEFSDGSTAAERV	X;X;X;X;X;X;X;X;X;X;X;X;X;X;X;Phospho (STY);X;X;X;X;X;X;X;X;X;X;X;X;X;X;X	XXXXXXXXXXXXXPPPPPPPPPPPPPPPPPX	KS(0.09)S(0.908)ADT(0.002)EFSDGSTAAER	KS(-10.05)S(10.05)ADT(-26.92)EFS(-37.34)DGS(-41.49)T(-41.49)AAER	3	2	-0.68233	By MS/MS	By MS/MS	2610000	2030000	_ú_ê _û_¡___¨	_ú_ê _û_¡___¨	2610000	0	0	2030000	0	0	1926	1031	1203	1203	3688	8281;8282	14831;14832	8281	14831	Seq58185-90_Phos_QE2	21973	8282	14832	Seq58191-6_Phos_QE2	22169	8282	14832	Seq58191-6_Phos_QE2	22169	D3ZIV8	1203	D3ZIV8	D3ZIV8		Ythdc2	>tr|D3ZIV8|D3ZIV8_RAT YTH domain-containing 2 OS=Rattus norvegicus OX=10116 GN=Ythdc2 PE=1 SV=3	0.908114	10.0514	0.00128022	51.31	46.829	43.841	NA	NA	NA		0.908114	10.0514	0.00410145	43.841	NA	NA	NA		NA	NA	NA		0.812714	6.46171	0.00128022	51.31	NA	NA	NA			1	S	X;X;X;X;X;X;X;X;X;X;X;X;X;X;X;Phospho (STY);X;X;X;X;X;X;X;X;X;X;X;X;X;X;X	XXXXXXXXXXXXXPPPPPPPPPPPPPPPPPX	KS(0.09)S(0.908)ADT(0.002)EFSDGSTAAER	KS(-10.05)S(10.05)ADT(-26.92)EFS(-37.34)DGS(-41.49)T(-41.49)AAER	3	2	-0.68283	By matching	By MS/MS	By matching	By matching	By MS/MS	By matching	4642300	4642300	0	0	0	2610400	0	0	2031900	0	0	0	0	2610400	0	0	0	0	0	0	0	0	2031900	0	0	0	0	0	2208	1127	1203	1203	4135	4533	17780;17782	28844;28846	17780	28844	Seq58185-90_Phos_QE2	21973	17782	28846	Seq58191-6_Phos_QE2	22169	17782	28846	Seq58191-6_Phos_QE2	22169
D3ZIX4~H1fx~S130~LNRKKLEGSAEKRGASAASSPAPKARTAAAA	D3ZIX4	130	D3ZIX4	D3ZIX4		H1fx	>tr|D3ZIX4|D3ZIX4_RAT H1 histone family, member X OS=Rattus norvegicus OX=10116 GN=H1fx PE=1 SV=1	0.929418	8.18488	0.0240511	42.58	26.23	42.58	0	0	NA	_ú_ê _û_¡___¨	0.929418	8.18488	0.0240511	42.58		2	S	LNRKKLEGSAEKRGASAASSPAPKARTAAAA	X;X;X;X;X;X;X;X;X;X;X;X;X;X;X;Phospho (STY);X;X;Phospho (STY);X;X;X;X;X;X;X;X;X;X;X;X	XXXXXXXXXXXXPPPPPPPPPPPPXXXXXXX	RGAS(0.929)AAS(0.535)S(0.535)PAPK	RGAS(8.18)AAS(0)S(0)PAPK	4	2	-2.057	By matching	By MS/MS	7210000	10300000	_ú_ê _û_¡___¨	_ú_ê _û_¡___¨	0	7210000	0	0	10300000	0	1927	1032	130	130	2169;5613;5614	12498;12499	21859	12498	21859	Seq58191-6_Phos_QE2	7506	12498	21859	Seq58191-6_Phos_QE2	7506	12498	21859	Seq58191-6_Phos_QE2	7506	D3ZIX4	130	D3ZIX4	D3ZIX4		H1fx	>tr|D3ZIX4|D3ZIX4_RAT H1 histone family, member X OS=Rattus norvegicus OX=10116 GN=H1fx PE=1 SV=1	0.929418	8.18488	0.0211272	42.58	26.23	42.58	NA	NA	NA		0	0	NA	◊ú◊ê ◊û◊°◊§◊®	NA	NA	NA		NA	NA	NA		0.929418	8.18488	0.0211272	42.58	NA	NA	NA			2	S	X;X;X;X;X;X;X;X;X;X;X;X;X;X;X;Phospho (STY);X;X;Phospho (STY);X;X;X;X;X;X;X;X;X;X;X;X	XXXXXXXXXXXXPPPPPPPPPPPPXXXXXXX	RGAS(0.929)AAS(0.535)S(0.535)PAPK	RGAS(8.18)AAS(0)S(0)PAPK	4	2	-2.0798	By matching	By matching	By matching	By matching	By MS/MS	By matching	17497000	0	17497000	0	0	7208900	0	0	10288000	0	0	0	0	0	7208900	0	0	0	0	0	0	0	0	10288000	0	0	0	0	2209	1128	130	130	2405;6242	2653;6922;6923	26275;26276	41927	26275	41927	Seq58191-6_Phos_QE2	7506	26275	41927	Seq58191-6_Phos_QE2	7506	26275	41927	Seq58191-6_Phos_QE2	7506
D3ZIX4~H1fx~S133~KKLEGSAEKRGASAASSPAPKARTAAAAAAD	D3ZIX4	133	D3ZIX4	D3ZIX4		H1fx	>tr|D3ZIX4|D3ZIX4_RAT H1 histone family, member X OS=Rattus norvegicus OX=10116 GN=H1fx PE=1 SV=1	0.560633	1.80819	0.00359301	62.357	36.883	62.357	0	0	NA	_ú_ê _û_¡___¨	0.560633	1.80819	0.00359301	62.357		1;2	S	KKLEGSAEKRGASAASSPAPKARTAAAAAAD	X;X;X;X;X;X;X;X;X;X;X;X;Phospho (STY);X;X;Phospho (STY);X;X;X;X;X;X;X;X;X;X;X;X;X;X;X	XXXXXXXXXPPPPPPPPPPPPXXXXXXXXXX	RGAS(0.07)AAS(0.561)S(0.37)PAPK	RGAS(-9.06)AAS(1.81)S(-1.81)PAPK	7	2	-0.36969	By matching	By MS/MS	99600000	143000000	_ú_ê _û_¡___¨	_ú_ê _û_¡___¨	92300000	7210000	0	133000000	10300000	0	1928	1032	133	133	2169;5613;5614	12496;12497;12498;12499	21858;21859	12496	21858	Seq58191-6_Phos_QE2	6352	12496	21858	Seq58191-6_Phos_QE2	6352	12496	21858	Seq58191-6_Phos_QE2	6352	D3ZIX4	133	D3ZIX4	D3ZIX4		H1fx	>tr|D3ZIX4|D3ZIX4_RAT H1 histone family, member X OS=Rattus norvegicus OX=10116 GN=H1fx PE=1 SV=1	0.560633	1.80819	0.00327805	62.357	36.883	62.357	NA	NA	NA		0	0	NA	◊ú◊ê ◊û◊°◊§◊®	NA	NA	NA		NA	NA	NA		0.560633	1.80819	0.00327805	62.357	NA	NA	NA			1;2	S	X;X;X;X;X;X;X;X;X;X;X;X;Phospho (STY);X;X;Phospho (STY);X;X;X;X;X;X;X;X;X;X;X;X;X;X;X	XXXXXXXXXPPPPPPPPPPPPXXXXXXXXXX	RGAS(0.07)AAS(0.561)S(0.37)PAPK	RGAS(-9.06)AAS(1.81)S(-1.81)PAPK	7	2	-0.37397	By matching	By matching	By matching	By matching	By MS/MS	By matching	242910000	225410000	17497000	0	0	99553000	0	0	143360000	0	0	0	0	92344000	7208900	0	0	0	0	0	0	0	133070000	10288000	0	0	0	0	2210	1128	133	133	2405;6242	2653;6922;6923	26273;26274;26275;26276	41926;41927	26273	41926	Seq58191-6_Phos_QE2	6352	26273	41926	Seq58191-6_Phos_QE2	6352	26273	41926	Seq58191-6_Phos_QE2	6352
D3ZIX4~H1fx~S134~KLEGSAEKRGASAASSPAPKARTAAAAAADR	D3ZIX4	134	D3ZIX4	D3ZIX4		H1fx	>tr|D3ZIX4|D3ZIX4_RAT H1 histone family, member X OS=Rattus norvegicus OX=10116 GN=H1fx PE=1 SV=1	0.701567	3.71223	3.89e-10	122.97	95.538	122.97	0	0	NA	_ú_ê _û_¡___¨	0.701567	3.71223	3.89e-10	122.97		2	S	KLEGSAEKRGASAASSPAPKARTAAAAAADR	X;X;X;X;X;X;X;X;X;X;X;X;X;X;X;Phospho (STY);X;X;X;X;X;X;X;X;X;X;X;X;X;X;X	XXXXXXXXXPPPPPPPPPPPXXXXXXXXXXX	GASAAS(0.298)S(0.702)PAPK	GAS(-63.85)AAS(-3.71)S(3.71)PAPK	7	2	1.5885	By matching	By MS/MS	28300000	33700000	_ú_ê _û_¡___¨	_ú_ê _û_¡___¨	21100000	7210000	0	23400000	10300000	0	1929	1032	134	134	2169;5613;5614	4831;4832;12498;12499	8666;21859	4831	8666	Seq58191-6_Phos_QE2	6885	4831	8666	Seq58191-6_Phos_QE2	6885	4831	8666	Seq58191-6_Phos_QE2	6885	D3ZIX4	134	D3ZIX4	D3ZIX4		H1fx	>tr|D3ZIX4|D3ZIX4_RAT H1 histone family, member X OS=Rattus norvegicus OX=10116 GN=H1fx PE=1 SV=1	0.701567	3.71223	7.54e-17	122.97	95.538	122.97	NA	NA	NA		0	0	NA	◊ú◊ê ◊û◊°◊§◊®	NA	NA	NA		NA	NA	NA		0.701567	3.71223	7.54e-17	122.97	NA	NA	NA			2	S	X;X;X;X;X;X;X;X;X;X;X;X;X;X;X;Phospho (STY);X;X;X;X;X;X;X;X;X;X;X;X;X;X;X	XXXXXXXXXPPPPPPPPPPPXXXXXXXXXXX	GASAAS(0.298)S(0.702)PAPK	GAS(-63.85)AAS(-3.71)S(3.71)PAPK	7	2	1.6238	By matching	By matching	By matching	By matching	By MS/MS	By matching	62027000	44530000	17497000	0	0	28327000	0	0	33700000	0	0	0	0	21118000	7208900	0	0	0	0	0	0	0	23412000	10288000	0	0	0	0	2211	1128	134	134	2405;6242	2653;6922;6923	10148;10149;26275;26276	16588;41927	10148	16588	Seq58191-6_Phos_QE2	6885	10148	16588	Seq58191-6_Phos_QE2	6885	10148	16588	Seq58191-6_Phos_QE2	6885
D3ZJ01~RGD1307235~S180~EPSTTSGGGQLNRAGSISTLDSLDFARYSDD	D3ZJ01	180	D3ZJ01	D3ZJ01		RGD1307235	>tr|D3ZJ01|D3ZJ01_RAT Similar to RIKEN cDNA 2310035C23 OS=Rattus norvegicus OX=10116 GN=Relch PE=1 SV=1	0.999792	36.8432	2.05e-14	119.46	101.87	110.12	0.994601	22.685	2.05e-14	119.46	0.999792	36.8432	2.2e-06	110.12		1	S	EPSTTSGGGQLNRAGSISTLDSLDFARYSDD	X;X;X;X;X;X;X;X;X;X;X;X;X;X;X;Phospho (STY);X;X;X;X;X;X;X;X;X;X;X;X;X;X;X	XXXXXXXXXXXXXPPPPPPPPPPPPPPXXXX	AGS(1)ISTLDSLDFAR	AGS(36.84)IS(-36.84)T(-57.95)LDS(-96.18)LDFAR	3	2	1.0176	By MS/MS	By MS/MS	1350000	3240000	_ú_ê _û_¡___¨	_ú_ê _û_¡___¨	1350000	0	0	3240000	0	0	1931	1033	180	180	391	871;872;873	1690;1691;1692	872	1692	Seq58191-6_Phos_QE2	66218	871	1690	Seq58185-90_Phos_QE2	66499	871	1690	Seq58185-90_Phos_QE2	66499	D3ZJ01	180	D3ZJ01	D3ZJ01		RGD1307235	>tr|D3ZJ01|D3ZJ01_RAT Similar to RIKEN cDNA 2310035C23 OS=Rattus norvegicus OX=10116 GN=Relch PE=1 SV=1	0.999792	36.8432	2.27e-25	119.46	101.87	110.12	NA	NA	NA		0.994601	22.685	2.27e-25	119.46	NA	NA	NA		NA	NA	NA		0.999792	36.8432	1.23e-06	110.12	NA	NA	NA			1	S	X;X;X;X;X;X;X;X;X;X;X;X;X;X;X;Phospho (STY);X;X;X;X;X;X;X;X;X;X;X;X;X;X;X	XXXXXXXXXXXXXPPPPPPPPPPPPPPXXXX	AGS(1)ISTLDSLDFAR	AGS(36.84)IS(-36.84)T(-57.95)LDS(-96.18)LDFAR	3	2	1.2753	By matching	By MS/MS	By matching	By matching	By MS/MS	By matching	4588700	4588700	0	0	0	1345500	0	0	3243200	0	0	0	0	1345500	0	0	0	0	0	0	0	0	3243200	0	0	0	0	0	2213	1129	180	180	430	473	1881;1882;1883;1884	3296;3297;3298;3299	1882	3298	Seq58191-6_Phos_QE2	66218	1881	3296	Seq58185-90_Phos_QE2	66499	1881	3296	Seq58185-90_Phos_QE2	66499
M0RBX6~Hist2h3c2~S29~GKAPRKQLATKAARKSAPATGGVKKPHRYRP	M0RBX6;D3ZJ08;Q6LED0	29;29;29	M0RBX6	M0RBX6	Histone H3;Histone H3.1	Hist2h3c2	>tr|M0RBX6|M0RBX6_RAT Histone H3 OS=Rattus norvegicus OX=10116 PE=1 SV=1;>tr|D3ZJ08|D3ZJ08_RAT Histone H3 OS=Rattus norvegicus OX=10116 GN=Hist2h3c2 PE=1 SV=1;>sp|Q6LED0|H31_RAT Histone H3.1 OS=Rattus norvegicus OX=10116 PE=1 SV=3	0.99988	39.1962	0.000341004	79.92	45.952	79.92	0.99988	39.1962	0.000341004	79.92	0.99978	36.5694	0.000718805	73.928		1	S	GKAPRKQLATKAARKSAPATGGVKKPHRYRP	X;X;X;X;X;X;X;X;X;X;X;X;X;X;X;Phospho (STY);X;X;X;X;X;X;X;X;X;X;X;X;X;X;X	XXXXXXXXXXXPPPPPPPPPPPPPPPPPXXX	AARKS(1)APATGGVK	AARKS(39.2)APAT(-39.2)GGVK	5	3	-0.033311	By MS/MS	By MS/MS	26200000	208000000	_ú_ê _û_¡___¨	_ú_ê _û_¡___¨	26200000	0	0	208000000	0	0	1932	1034	29	29	95;3666;6268	226;227;228;229;8239;13913;13914;13915	423;424;425;14791;24513;24514	226	423	Seq58185-90_Phos_QE2	6701	226	423	Seq58185-90_Phos_QE2	6701	226	423	Seq58185-90_Phos_QE2	6701	M0RBX6;D3ZJ08;Q6LED0	29;29;29	M0RBX6	M0RBX6	Histone H3;Histone H3.1	Hist2h3c2	>tr|M0RBX6|M0RBX6_RAT Histone H3 OS=Rattus norvegicus OX=10116 PE=1 SV=1;>tr|D3ZJ08|D3ZJ08_RAT Histone H3 OS=Rattus norvegicus OX=10116 GN=Hist2h3c2 PE=1 SV=1;>sp|Q6LED0|H31_RAT Histone H3.1 OS=Rattus norvegicus OX=10116 PE=1 SV=3	0.99988	39.1962	0.00026849	79.92	45.952	79.92	NA	NA	NA		0.99988	39.1962	0.00026849	79.92	NA	NA	NA		NA	NA	NA		0.99978	36.5694	0.000491289	73.928	NA	NA	NA			1	S	X;X;X;X;X;X;X;X;X;X;X;X;X;X;X;Phospho (STY);X;X;X;X;X;X;X;X;X;X;X;X;X;X;X	XXXXXXXXXXXPPPPPPPPPPPPPPPPPXXX	AARKS(1)APATGGVK	AARKS(39.2)APAT(-39.2)GGVK	5	3	-0.090353	By matching	By MS/MS	By matching	By matching	By MS/MS	By matching	413960000	413960000	0	0	0	26172000	0	0	207510000	0	0	0	0	26172000	0	0	0	0	0	0	0	0	207510000	0	0	0	0	0	2214	1130	29	29	107;4107;6983	115;4503;7730	481;482;483;484;17707;29464;29465;29466;29467	852;853;854;28774;46988;46989;46990	481	852	Seq58185-90_Phos_QE2	6701	481	852	Seq58185-90_Phos_QE2	6701	481	852	Seq58185-90_Phos_QE2	6701
D3ZJ17~Ttll6~S759~NCTSMKNDIKKQYLMSEILQKVQMKKKRPLF	D3ZJ17	759	D3ZJ17	D3ZJ17		Ttll6	>tr|D3ZJ17|D3ZJ17_RAT Tubulin tyrosine ligase-like 6 OS=Rattus norvegicus OX=10116 GN=Ttll6 PE=4 SV=2	0.999587	33.8349	0.00153881	84.188	9.9514	84.188	0.999587	33.8349	0.00153881	84.188	NA	NA	NA			1	S	NCTSMKNDIKKQYLMSEILQKVQMKKKRPLF	X;X;X;X;X;X;X;X;X;X;X;X;X;X;Oxidation (M);Phospho (STY);X;X;X;X;X;X;X;X;X;X;X;X;X;X;X	XXXXXXXXXXXPPPPPPPPPPXXXXXXXXXX	QYLMS(1)EILQK	QY(-33.83)LMS(33.83)EILQK	5	2	3.0372	By MS/MS	By matching	13300000	0	_ú_ê _û_¡___¨	_ú_ê _û_¡___¨	13300000	0	0	0	0	0	1933	1035	759	759	5462	12170;12171;12172	21302;21303;21304;21305	12172	21305	Seq58185-90_Phos_QE2	20782	12172	21305	Seq58185-90_Phos_QE2	20782	12170	21302	Seq58185-90_Phos_QE2	18945	D3ZJ17	759	D3ZJ17	D3ZJ17		Ttll6	>tr|D3ZJ17|D3ZJ17_RAT Tubulin tyrosine ligase-like 6 OS=Rattus norvegicus OX=10116 GN=Ttll6 PE=4 SV=2	0.999587	33.8349	0.00408963	84.188	9.9514	84.188	0	0	NA	◊ú◊ê ◊û◊°◊§◊®	0.999587	33.8349	0.00408963	84.188	0	0	NA	◊ú◊ê ◊û◊°◊§◊®	0	0	NA	◊ú◊ê ◊û◊°◊§◊®	0.988093	19.19	0.0125548	41.218	0	0	NA	◊ú◊ê ◊û◊°◊§◊®		1	S	X;X;X;X;X;X;X;X;X;X;X;X;X;X;Oxidation (M);Phospho (STY);X;X;X;X;X;X;X;X;X;X;X;X;X;X;X	XXXXXXXXXXXPPPPPPPPPPXXXXXXXXXX	QYLMS(1)EILQK	QY(-33.83)LMS(33.83)EILQK	5	2	3.0462	By matching	By MS/MS	By matching	By matching	By MS/MS	By matching	55482000	55482000	0	0	3074200	28130000	2366100	1840200	0	1042800	3074200	0	0	28130000	0	0	2366100	0	0	1840200	0	0	0	0	0	1042800	0	0	2215	1131	759	759	6073	6743	25619;25620;25621;25622;25623;25624;25625	40964;40965;40966	25620	40965	Seq58185-90_Phos_QE2	20782	25620	40965	Seq58185-90_Phos_QE2	20782	25620	40965	Seq58185-90_Phos_QE2	20782
D3ZJ32~Esyt2~S600~ERPPDYQHSAQVKRPSVSKEGRKMPIKSQMS	D3ZJ32	600	D3ZJ32	D3ZJ32		Esyt2	>tr|D3ZJ32|D3ZJ32_RAT Extended synaptotagmin 2 OS=Rattus norvegicus OX=10116 GN=Esyt2 PE=1 SV=3	0.999178	30.8459	0.000208005	88.021	76.427	88.021	0.940356	11.9772	0.00138421	71.176	0.999178	30.8459	0.000208005	88.021		1	S	ERPPDYQHSAQVKRPSVSKEGRKMPIKSQMS	X;X;X;X;X;X;X;X;X;X;X;X;X;X;X;Phospho (STY);X;X;X;X;X;X;X;X;X;X;X;X;X;X;X	XXXXXXXXXXXXXPPPPPPPPPXXXXXXXXX	RPS(0.999)VS(0.001)KEGR	RPS(30.85)VS(-30.85)KEGR	3	3	0.34008	By MS/MS	By MS/MS	148000000	101000000	_ú_ê _û_¡___¨	_ú_ê _û_¡___¨	148000000	0	0	101000000	0	0	1934	1036	600	600	5967	13277;13278	23326;23327	13278	23327	Seq58191-6_Phos_QE2	6560	13278	23327	Seq58191-6_Phos_QE2	6560	13278	23327	Seq58191-6_Phos_QE2	6560	D3ZJ32	600	D3ZJ32	D3ZJ32		Esyt2	>tr|D3ZJ32|D3ZJ32_RAT Extended synaptotagmin 2 OS=Rattus norvegicus OX=10116 GN=Esyt2 PE=1 SV=3	0.999178	30.8459	8.76e-05	88.021	76.427	88.021	0	0	NA	◊ú◊ê ◊û◊°◊§◊®	0.940356	11.9772	0.00104874	71.176	0.795681	5.9043	0.0526477	28.789	NA	NA	NA		0.999178	30.8459	8.76e-05	88.021	NA	NA	NA			1	S	X;X;X;X;X;X;X;X;X;X;X;X;X;X;X;Phospho (STY);X;X;X;X;X;X;X;X;X;X;X;X;X;X;X	XXXXXXXXXXXXXPPPPPPPPPXXXXXXXXX	RPS(0.999)VS(0.001)KEGR	RPS(30.85)VS(-30.85)KEGR	3	3	0.35175	By matching	By MS/MS	By MS/MS	By matching	By MS/MS	By matching	256260000	256260000	0	0	2315800	148430000	5008800	0	100510000	0	2315800	0	0	148430000	0	0	5008800	0	0	0	0	0	100510000	0	0	0	0	0	2216	1132	600	600	6634	7359	28096;28097;28098;28099	44852;44853;44854	28097	44853	Seq58191-6_Phos_QE2	6560	28097	44853	Seq58191-6_Phos_QE2	6560	28097	44853	Seq58191-6_Phos_QE2	6560
D3ZJ50~Pkp3~S205~HERGGAASRADYDTLSLRSLRLGPGGLDDRY	D3ZJ50	205	D3ZJ50	D3ZJ50		Pkp3	>tr|D3ZJ50|D3ZJ50_RAT Plakophilin 3 OS=Rattus norvegicus OX=10116 GN=Pkp3 PE=1 SV=1	0.998702	28.8623	1.37e-05	117.2	84.143	117.2	0.998702	28.8623	1.37e-05	117.2	0	0	NA	_ú_ê _û_¡___¨		1	S	HERGGAASRADYDTLSLRSLRLGPGGLDDRY	X;X;X;X;X;X;X;X;X;X;X;X;X;X;X;Phospho (STY);X;X;X;X;X;X;X;X;X;X;X;X;X;X;X	XXXXXXXXXPPPPPPPPPXXXXXXXXXXXXX	ADYDT(0.001)LS(0.999)LR	ADY(-90.76)DT(-28.86)LS(28.86)LR	7	2	-0.017642	By MS/MS	By matching	4650000	4670000	_ú_ê _û_¡___¨	_ú_ê _û_¡___¨	4650000	0	0	4670000	0	0	1935	1037	205	205	237	510;511	971;972	510	971	Seq58185-90_Phos_QE2	44024	510	971	Seq58185-90_Phos_QE2	44024	510	971	Seq58185-90_Phos_QE2	44024	D3ZJ50	205	D3ZJ50	D3ZJ50		Pkp3	>tr|D3ZJ50|D3ZJ50_RAT Plakophilin 3 OS=Rattus norvegicus OX=10116 GN=Pkp3 PE=1 SV=1	0.998702	28.8623	4.12e-05	117.2	84.143	117.2	NA	NA	NA		0.998702	28.8623	4.12e-05	117.2	NA	NA	NA		NA	NA	NA		0	0	NA	◊ú◊ê ◊û◊°◊§◊®	NA	NA	NA			1	S	X;X;X;X;X;X;X;X;X;X;X;X;X;X;X;Phospho (STY);X;X;X;X;X;X;X;X;X;X;X;X;X;X;X	XXXXXXXXXPPPPPPPPPXXXXXXXXXXXXX	ADYDT(0.001)LS(0.999)LR	ADY(-90.76)DT(-28.86)LS(28.86)LR	7	2	-0.036049	By matching	By MS/MS	By matching	By matching	By matching	By matching	9318600	9318600	0	0	0	4647900	0	0	4670800	0	0	0	0	4647900	0	0	0	0	0	0	0	0	4670800	0	0	0	0	0	2217	1133	205	205	254	284	1086;1087	1853;1854	1086	1853	Seq58185-90_Phos_QE2	44024	1086	1853	Seq58185-90_Phos_QE2	44024	1086	1853	Seq58185-90_Phos_QE2	44024
D3ZJ50~Pkp3~S91~RARLLQLGQQSRHNGSTELDGSAESTRGLPR	D3ZJ50	91	D3ZJ50	D3ZJ50		Pkp3	>tr|D3ZJ50|D3ZJ50_RAT Plakophilin 3 OS=Rattus norvegicus OX=10116 GN=Pkp3 PE=1 SV=1	0.926664	11.0526	0.00388522	50.957	45.985	50.957	0.926664	11.0526	0.00388522	50.957	NA	NA	NA			1	S	RARLLQLGQQSRHNGSTELDGSAESTRGLPR	X;X;X;X;X;X;X;X;X;X;X;X;X;X;X;Phospho (STY);X;X;X;X;X;X;X;X;X;X;X;X;X;X;X	XXXXXXXXXXXXPPPPPPPPPPPPPPPXXXX	HNGS(0.927)T(0.073)ELDGSAESTR	HNGS(11.05)T(-11.05)ELDGS(-34.34)AES(-38.33)T(-38.33)R	4	2	-0.043256	By MS/MS	By matching	2090000	0	_ú_ê _û_¡___¨	_ú_ê _û_¡___¨	2090000	0	0	0	0	0	1936	1037	91	91	2724	6124	11061	6124	11061	Seq58185-90_Phos_QE2	14243	6124	11061	Seq58185-90_Phos_QE2	14243	6124	11061	Seq58185-90_Phos_QE2	14243	D3ZJ50	91	D3ZJ50	D3ZJ50		Pkp3	>tr|D3ZJ50|D3ZJ50_RAT Plakophilin 3 OS=Rattus norvegicus OX=10116 GN=Pkp3 PE=1 SV=1	0.926664	11.0526	0.00257431	50.957	45.985	50.957	NA	NA	NA		0.926664	11.0526	0.00257431	50.957	NA	NA	NA		NA	NA	NA		0.906012	10.044	0.0171338	38.377	NA	NA	NA			1	S	X;X;X;X;X;X;X;X;X;X;X;X;X;X;X;Phospho (STY);X;X;X;X;X;X;X;X;X;X;X;X;X;X;X	XXXXXXXXXXXXPPPPPPPPPPPPPPPXXXX	HNGS(0.927)T(0.073)ELDGSAESTR	HNGS(11.05)T(-11.05)ELDGS(-34.34)AES(-38.33)T(-38.33)R	4	2	-0.061704	By matching	By MS/MS	By matching	By matching	By MS/MS	By matching	5182700	5182700	0	0	0	2091700	0	0	3090900	0	0	0	0	2091700	0	0	0	0	0	0	0	0	3090900	0	0	0	0	0	2218	1133	91	91	3062	3365	13198;13199	21347;21348	13198	21347	Seq58185-90_Phos_QE2	14243	13198	21347	Seq58185-90_Phos_QE2	14243	13198	21347	Seq58185-90_Phos_QE2	14243
D3ZJ50~Pkp3~S339~GLDSYTGHRTLQRLSSGFDDIDLPSAVKYLM	D3ZJ50	339	D3ZJ50	D3ZJ50		Pkp3	>tr|D3ZJ50|D3ZJ50_RAT Plakophilin 3 OS=Rattus norvegicus OX=10116 GN=Pkp3 PE=1 SV=1	0.999266	31.3418	4.01e-07	118.66	100.34	118.66	0.999266	31.3418	4.01e-07	118.66	NA	NA	NA			1	S	GLDSYTGHRTLQRLSSGFDDIDLPSAVKYLM	X;X;X;X;X;X;X;X;X;X;X;X;X;X;X;Phospho (STY);X;X;X;X;X;X;X;X;X;X;X;X;X;X;X	XXXXXXXXXXXXXPPPPPPPPPPPPPPPXXX	LS(0.001)S(0.999)GFDDIDLPSAVK	LS(-31.34)S(31.34)GFDDIDLPS(-99.17)AVK	3	2	0.28776	By MS/MS	By matching	7930000	0	_ú_ê _û_¡___¨	_ú_ê _û_¡___¨	7930000	0	0	0	0	0	1937	1037	339	339	4504	10093	17905;17906;17907;17908;17909	10093	17907	Seq58185-90_Phos_QE2	65486	10093	17907	Seq58185-90_Phos_QE2	65486	10093	17907	Seq58185-90_Phos_QE2	65486	D3ZJ50	339	D3ZJ50	D3ZJ50		Pkp3	>tr|D3ZJ50|D3ZJ50_RAT Plakophilin 3 OS=Rattus norvegicus OX=10116 GN=Pkp3 PE=1 SV=1	0.999266	31.3418	2.34e-11	118.66	100.34	118.66	NA	NA	NA		0.999266	31.3418	2.34e-11	118.66	NA	NA	NA		NA	NA	NA		0.921472	10.733	0.0139077	39.905	NA	NA	NA			1	S	X;X;X;X;X;X;X;X;X;X;X;X;X;X;X;Phospho (STY);X;X;X;X;X;X;X;X;X;X;X;X;X;X;X	XXXXXXXXXXXXXPPPPPPPPPPPPPPPXXX	LS(0.001)S(0.999)GFDDIDLPSAVK	LS(-31.34)S(31.34)GFDDIDLPS(-99.17)AVK	3	2	0.2611	By matching	By MS/MS	By matching	By matching	By MS/MS	By matching	11128000	11128000	0	0	0	7931900	0	0	3195700	0	0	0	0	7931900	0	0	0	0	0	0	0	0	3195700	0	0	0	0	0	2219	1133	339	339	5048	5523	21445;21446	34564;34565;34566;34567;34568;34569;34570;34571	21445	34566	Seq58185-90_Phos_QE2	65486	21445	34566	Seq58185-90_Phos_QE2	65486	21445	34566	Seq58185-90_Phos_QE2	65486
D3ZJ86~Slc9a6~S719~DDSEPALNSLDDTRHSPA_____________	D3ZJ86	719	D3ZJ86	D3ZJ86	Sodium/hydrogen exchanger	Slc9a6	>tr|D3ZJ86|D3ZJ86_RAT Sodium/hydrogen exchanger OS=Rattus norvegicus OX=10116 GN=Slc9a6 PE=1 SV=2	0.91902	10.8822	1.24e-14	96.61	82.039	96.61	0.91902	10.8822	1.24e-14	96.61	0	0	NA	_ú_ê _û_¡___¨		1	S	DDSEPALNSLDDTRHSPA_____________	X;X;X;X;X;X;X;X;X;X;X;X;X;X;X;Phospho (STY);X;X;X;X;X;X;X;X;X;X;X;X;X;X;X	PPPPPPPPPPPPPPPPPPXXXXXXXXXXXXX	LVLPMDDSEPALNS(0.006)LDDT(0.075)RHS(0.919)PA	LVLPMDDS(-51.25)EPALNS(-21.88)LDDT(-10.88)RHS(10.88)PA	21	3	1.0367	By MS/MS	By matching	32200000	13800000	_ú_ê _û_¡___¨	_ú_ê _û_¡___¨	32200000	0	0	13800000	0	0	1938	1038	719	719	4619	10341;10342	18320;18321	10341	18321	Seq58185-90_Phos_QE2	57848	10341	18321	Seq58185-90_Phos_QE2	57848	10341	18321	Seq58185-90_Phos_QE2	57848	D3ZJ86	719	D3ZJ86	D3ZJ86	Sodium/hydrogen exchanger	Slc9a6	>tr|D3ZJ86|D3ZJ86_RAT Sodium/hydrogen exchanger OS=Rattus norvegicus OX=10116 GN=Slc9a6 PE=1 SV=2	0.91902	10.8822	7.89e-22	96.61	82.039	96.61	NA	NA	NA		0.91902	10.8822	7.89e-22	96.61	NA	NA	NA		NA	NA	NA		0	0	NA	◊ú◊ê ◊û◊°◊§◊®	NA	NA	NA			1	S	X;X;X;X;X;X;X;X;X;X;X;X;X;X;X;Phospho (STY);X;X;X;X;X;X;X;X;X;X;X;X;X;X;X	PPPPPPPPPPPPPPPPPPXXXXXXXXXXXXX	LVLPMDDSEPALNS(0.006)LDDT(0.075)RHS(0.919)PA	LVLPMDDS(-51.25)EPALNS(-21.88)LDDT(-10.88)RHS(10.88)PA	21	3	1.0374	By matching	By MS/MS	By matching	By matching	By matching	By matching	46002000	46002000	0	0	0	32209000	0	0	13793000	0	0	0	0	32209000	0	0	0	0	0	0	0	0	13793000	0	0	0	0	0	2220	1134	719	719	5175	5657	21925;21926	35358;35359	21925	35359	Seq58185-90_Phos_QE2	57848	21925	35359	Seq58185-90_Phos_QE2	57848	21925	35359	Seq58185-90_Phos_QE2	57848
D3ZJ86~Slc9a6~S564~TTAMLSCLHIRVGVDSDQEHLGVPDNERRTT	D3ZJ86	564	D3ZJ86	D3ZJ86	Sodium/hydrogen exchanger	Slc9a6	>tr|D3ZJ86|D3ZJ86_RAT Sodium/hydrogen exchanger OS=Rattus norvegicus OX=10116 GN=Slc9a6 PE=1 SV=2	1	98.5625	1.61e-08	98.562	90.535	98.562	1	98.5625	1.61e-08	98.562	0	0	NA	_ú_ê _û_¡___¨		1	S	TTAMLSCLHIRVGVDSDQEHLGVPDNERRTT	X;X;X;X;X;X;X;X;X;X;X;X;X;X;X;Phospho (STY);X;X;X;X;X;X;X;X;X;X;X;X;X;X;X	XXXXXXXXXXXPPPPPPPPPPPPPPPPPPXX	VGVDS(1)DQEHLGVPDNERR	VGVDS(98.56)DQEHLGVPDNERR	5	3	-2.3586	By MS/MS	By matching	15800000	2850000	_ú_ê _û_¡___¨	_ú_ê _û_¡___¨	15800000	0	0	2850000	0	0	1939	1038	564	564	7732	17240;17241	30602;30603	17240	30603	Seq58185-90_Phos_QE2	31404	17240	30603	Seq58185-90_Phos_QE2	31404	17240	30603	Seq58185-90_Phos_QE2	31404	D3ZJ86	564	D3ZJ86	D3ZJ86	Sodium/hydrogen exchanger	Slc9a6	>tr|D3ZJ86|D3ZJ86_RAT Sodium/hydrogen exchanger OS=Rattus norvegicus OX=10116 GN=Slc9a6 PE=1 SV=2	1	98.5625	1.15e-11	98.562	90.535	98.562	NA	NA	NA		1	98.5625	1.15e-11	98.562	NA	NA	NA		NA	NA	NA		0	0	NA	◊ú◊ê ◊û◊°◊§◊®	NA	NA	NA			1	S	X;X;X;X;X;X;X;X;X;X;X;X;X;X;X;Phospho (STY);X;X;X;X;X;X;X;X;X;X;X;X;X;X;X	XXXXXXXXXXXPPPPPPPPPPPPPPPPPPXX	VGVDS(1)DQEHLGVPDNERR	VGVDS(98.56)DQEHLGVPDNERR	5	3	-2.403	By matching	By MS/MS	By matching	By matching	By matching	By matching	18642000	18642000	0	0	0	15794000	0	0	2848300	0	0	0	0	15794000	0	0	0	0	0	0	0	0	2848300	0	0	0	0	0	2221	1134	564	564	8585	9529	36673;36674	59850;59851	36673	59851	Seq58185-90_Phos_QE2	31404	36673	59851	Seq58185-90_Phos_QE2	31404	36673	59851	Seq58185-90_Phos_QE2	31404
D4AE13~Olr172~S154~TNPVIAKAGLATFLRSVMLIFPFTLLTKRLP	D4AE13;D3ZWV4;D3ZJ99	154;154;154	D4AE13	D4AE13	Olfactory receptor	Olr172;Olr174;Olr176	>tr|D4AE13|D4AE13_RAT Olfactory receptor OS=Rattus norvegicus OX=10116 GN=Olr172 PE=3 SV=1;>tr|D3ZWV4|D3ZWV4_RAT Olfactory receptor OS=Rattus norvegicus OX=10116 GN=Olr174 PE=3 SV=1;>tr|D3ZJ99|D3ZJ99_RAT Olfactory receptor OS=Rattus norvegicus OX=10116 GN=	0.538644	0.673687	0.00325377	52.527	33.778	44.925	0.49998	0	0.00325377	52.527	0.538644	0.673687	0.00800812	44.925		1	S	TNPVIAKAGLATFLRSVMLIFPFTLLTKRLP	X;X;X;X;X;X;X;X;X;X;X;X;X;X;X;Phospho (STY);X;Oxidation (M);X;X;X;X;X;X;X;X;X;X;X;X;X	XXXXXXXXXXXXXXXPPPPPPPPPPPPPXXX	S(0.539)VMLIFPFT(0.461)LLTK	S(0.67)VMLIFPFT(-0.67)LLT(-36.95)K	1	2	-0.25649	By MS/MS	By MS/MS	45700000	41600000	_ú_ê _û_¡___¨	_ú_ê _û_¡___¨	45700000	0	0	41600000	0	0	1940	1040	154	154	7111	15882;15883;15884;15885	28248;28249;28250;28251;28252;28253;28254	15884	28254	Seq58191-6_Phos_QE2	43428	15882	28249	Seq58185-90_Phos_QE2	43712	15882	28249	Seq58185-90_Phos_QE2	43712	D4AE13;D3ZWV4;D3ZJ99	154;154;154	D4AE13	D4AE13	Olfactory receptor	Olr172;Olr174;Olr176	>tr|D4AE13|D4AE13_RAT Olfactory receptor OS=Rattus norvegicus OX=10116 GN=Olr172 PE=3 SV=1;>tr|D3ZWV4|D3ZWV4_RAT Olfactory receptor OS=Rattus norvegicus OX=10116 GN=Olr174 PE=3 SV=1;>tr|D3ZJ99|D3ZJ99_RAT Olfactory receptor OS=Rattus norvegicus OX=10116 GN=	0.538644	0.673687	0.00201109	52.527	33.778	44.925	NA	NA	NA		0.49998	0	0.00201109	52.527	NA	NA	NA		NA	NA	NA		0.538644	0.673687	0.00477352	44.925	NA	NA	NA			1	S	X;X;X;X;X;X;X;X;X;X;X;X;X;X;X;Phospho (STY);X;Oxidation (M);X;X;X;X;X;X;X;X;X;X;X;X;X	XXXXXXXXXXXXXXXPPPPPPPPPPPPPXXX	S(0.539)VMLIFPFT(0.461)LLTK	S(0.67)VMLIFPFT(-0.67)LLT(-36.95)K	1	2	0.10799	By matching	By MS/MS	By matching	By matching	By MS/MS	By matching	110950000	110950000	0	0	0	45747000	0	0	41619000	0	0	0	0	45747000	0	0	0	0	0	0	0	0	41619000	0	0	0	0	0	2225	1136	154	154	7891	8771	33890;33891;33892;33893	55449;55450;55451;55452;55453;55454;55455;55456;55457;55458;55459	33892	55459	Seq58191-6_Phos_QE2	43428	33890	55451	Seq58185-90_Phos_QE2	43712	33890	55451	Seq58185-90_Phos_QE2	43712
D3ZJD2~Atad2~S61~AGKSTVPKAEAAGDGSSVKGVEICHNTRSLR	D3ZJD2	61	D3ZJD2	D3ZJD2		Atad2	>tr|D3ZJD2|D3ZJD2_RAT ATPase family, AAA domain-containing 2 OS=Rattus norvegicus OX=10116 GN=Atad2 PE=1 SV=2	0.5	0	2.32e-17	132.72	116.13	132.72	0.5	0	2.32e-17	132.72	0.499896	0	4.27e-12	106.12		1	S	AGKSTVPKAEAAGDGSSVKGVEICHNTRSLR	X;X;X;X;X;X;X;X;X;X;X;X;X;X;X;Phospho (STY);X;X;X;X;X;X;X;X;X;X;X;X;X;X;X	XXXXXXXXPPPPPPPPPPPPPPPPPPPPXXX	AEAAGDGS(0.5)S(0.5)VKGVEICHNTR	AEAAGDGS(0)S(0)VKGVEICHNT(-67.52)R	8	3	0.77724	By MS/MS	By matching	6870000	0	_ú_ê _û_¡___¨	_ú_ê _û_¡___¨	6870000	0	0	0	0	0	1941	1041	61	61	238	512	973	512	973	Seq58185-90_Phos_QE2	22587	512	973	Seq58185-90_Phos_QE2	22587	512	973	Seq58185-90_Phos_QE2	22587	D3ZJD2	61	D3ZJD2	D3ZJD2		Atad2	>tr|D3ZJD2|D3ZJD2_RAT ATPase family, AAA domain-containing 2 OS=Rattus norvegicus OX=10116 GN=Atad2 PE=1 SV=2	0.5	0	1.57e-26	132.72	116.13	132.72	NA	NA	NA		0.5	0	1.57e-26	132.72	0.474161	0	0.001029	40.986	NA	NA	NA		0.499896	0	2.49e-18	106.12	NA	NA	NA			1	S	X;X;X;X;X;X;X;X;X;X;X;X;X;X;X;Phospho (STY);X;X;X;X;X;X;X;X;X;X;X;X;X;X;X	XXXXXXXXPPPPPPPPPPPPPPPPPPPPXXX	AEAAGDGS(0.5)S(0.5)VKGVEICHNTR	AEAAGDGS(0)S(0)VKGVEICHNT(-67.52)R	8	3	0.76432	By matching	By MS/MS	By matching	By matching	By matching	By matching	6870400	6870400	0	0	0	6870400	0	0	0	0	0	0	0	6870400	0	0	0	0	0	0	0	0	0	0	0	0	0	0	2230	1138	61	61	255	285	1088	1855;1856	1088	1856	Seq58185-90_Phos_QE2	22587	1088	1856	Seq58185-90_Phos_QE2	22587	1088	1856	Seq58185-90_Phos_QE2	22587
D3ZJD2~Atad2~S62~GKSTVPKAEAAGDGSSVKGVEICHNTRSLRS	D3ZJD2	62	D3ZJD2	D3ZJD2		Atad2	>tr|D3ZJD2|D3ZJD2_RAT ATPase family, AAA domain-containing 2 OS=Rattus norvegicus OX=10116 GN=Atad2 PE=1 SV=2	0.5	0	2.32e-17	132.72	116.13	132.72	0.5	0	2.32e-17	132.72	0.499896	0	4.27e-12	106.12		1	S	GKSTVPKAEAAGDGSSVKGVEICHNTRSLRS	X;X;X;X;X;X;X;X;X;X;X;X;X;X;X;X;X;X;X;X;X;X;X;X;X;X;X;X;X;X;X	XXXXXXXXXXXXXXXXXXXXXXXXXXXXXXX	AEAAGDGS(0.5)S(0.5)VKGVEICHNTR	AEAAGDGS(0)S(0)VKGVEICHNT(-67.52)R	9	3	0.77724	By MS/MS	By matching	6870000	0	_ú_ê _û_¡___¨	_ú_ê _û_¡___¨	6870000	0	0	0	0	0	1942	1041	62	62	238	512	973	512	973	Seq58185-90_Phos_QE2	22587	512	973	Seq58185-90_Phos_QE2	22587	512	973	Seq58185-90_Phos_QE2	22587	D3ZJD2	62	D3ZJD2	D3ZJD2		Atad2	>tr|D3ZJD2|D3ZJD2_RAT ATPase family, AAA domain-containing 2 OS=Rattus norvegicus OX=10116 GN=Atad2 PE=1 SV=2	0.5	0	1.57e-26	132.72	116.13	132.72	NA	NA	NA		0.5	0	1.57e-26	132.72	0.474161	0	0.001029	40.986	NA	NA	NA		0.499896	0	2.49e-18	106.12	NA	NA	NA			1	S	X;X;X;X;X;X;X;X;X;X;X;X;X;X;X;X;X;X;X;X;X;X;X;X;X;X;X;X;X;X;X	XXXXXXXXXXXXXXXXXXXXXXXXXXXXXXX	AEAAGDGS(0.5)S(0.5)VKGVEICHNTR	AEAAGDGS(0)S(0)VKGVEICHNT(-67.52)R	9	3	0.76432	By matching	By MS/MS	By matching	By matching	By matching	By matching	6870400	6870400	0	0	0	6870400	0	0	0	0	0	0	0	6870400	0	0	0	0	0	0	0	0	0	0	0	0	0	0	2231	1138	62	62	255	285	1088	1855;1856	1088	1856	Seq58185-90_Phos_QE2	22587	1088	1856	Seq58185-90_Phos_QE2	22587	1088	1856	Seq58185-90_Phos_QE2	22587
D3ZJD2~Atad2~S312~PRHQRKPNMFYSGPASPARPRYRLSSSGPRS	D3ZJD2	312	D3ZJD2	D3ZJD2		Atad2	>tr|D3ZJD2|D3ZJD2_RAT ATPase family, AAA domain-containing 2 OS=Rattus norvegicus OX=10116 GN=Atad2 PE=1 SV=2	0.950737	12.9132	0.00341557	46.569	35.368	46.569	NA	NA	NA		0.950737	12.9132	0.00341557	46.569		1	S	PRHQRKPNMFYSGPASPARPRYRLSSSGPRS	X;X;X;X;X;X;X;X;X;X;X;X;X;X;X;Phospho (STY);X;X;X;X;X;X;X;X;X;X;X;X;X;X;X	XXXXXPPPPPPPPPPPPPPPPXXXXXXXXXX	KPNMFY(0.001)S(0.049)GPAS(0.951)PARPR	KPNMFY(-31.64)S(-12.91)GPAS(12.91)PARPR	11	3	-3.6922	By matching	By MS/MS	0	14100000	_ú_ê _û_¡___¨	_ú_ê _û_¡___¨	0	0	0	14100000	0	0	1943	1041	312	312	3589	8073	14465	8073	14465	Seq58191-6_Phos_QE2	34706	8073	14465	Seq58191-6_Phos_QE2	34706	8073	14465	Seq58191-6_Phos_QE2	34706	D3ZJD2	312	D3ZJD2	D3ZJD2		Atad2	>tr|D3ZJD2|D3ZJD2_RAT ATPase family, AAA domain-containing 2 OS=Rattus norvegicus OX=10116 GN=Atad2 PE=1 SV=2	0.950737	12.9132	0.00218079	46.569	35.368	46.569	NA	NA	NA		NA	NA	NA		NA	NA	NA		NA	NA	NA		0.950737	12.9132	0.00218079	46.569	NA	NA	NA			1	S	X;X;X;X;X;X;X;X;X;X;X;X;X;X;X;Phospho (STY);X;X;X;X;X;X;X;X;X;X;X;X;X;X;X	XXXXXPPPPPPPPPPPPPPPPXXXXXXXXXX	KPNMFY(0.001)S(0.049)GPAS(0.951)PARPR	KPNMFY(-31.64)S(-12.91)GPAS(12.91)PARPR	11	3	-3.6706	By matching	By matching	By matching	By matching	By MS/MS	By matching	14078000	14078000	0	0	0	0	0	0	14078000	0	0	0	0	0	0	0	0	0	0	0	0	0	14078000	0	0	0	0	0	2232	1138	312	312	4023	4413	17357	28184;28185	17357	28184	Seq58191-6_Phos_QE2	34706	17357	28184	Seq58191-6_Phos_QE2	34706	17357	28184	Seq58191-6_Phos_QE2	34706
D3ZJG4~Pacs2~S432~LKERQAARPQNERANSLDNERCPDTRSQLQI	D3ZJG4	432	D3ZJG4	D3ZJG4		Pacs2	>tr|D3ZJG4|D3ZJG4_RAT Phosphofurin acidic cluster sorting protein 2 OS=Rattus norvegicus OX=10116 GN=Pacs2 PE=1 SV=2	1	81.18	2.41e-05	105.89	91.311	105.89	1	81.18	2.41e-05	105.89	1	70.3729	0.000151578	90.422		1	S	LKERQAARPQNERANSLDNERCPDTRSQLQI	X;X;X;X;X;X;X;X;X;X;X;X;X;X;X;Phospho (STY);X;X;X;X;X;X;X;X;X;X;X;X;X;X;X	XXXXXXXXXXXXXPPPPPPPPPPPPPXXXXX	ANS(1)LDNERCPDTR	ANS(81.18)LDNERCPDT(-81.18)R	3	3	0.36751	By MS/MS	By MS/MS	29900000	22100000	_ú_ê _û_¡___¨	_ú_ê _û_¡___¨	29900000	0	0	22100000	0	0	1947	1043	432	432	689	1559;1560	2969;2970;2971;2972;2973	1559	2970	Seq58185-90_Phos_QE2	13789	1559	2970	Seq58185-90_Phos_QE2	13789	1559	2970	Seq58185-90_Phos_QE2	13789	D3ZJG4	432	D3ZJG4	D3ZJG4		Pacs2	>tr|D3ZJG4|D3ZJG4_RAT Phosphofurin acidic cluster sorting protein 2 OS=Rattus norvegicus OX=10116 GN=Pacs2 PE=1 SV=2	1	81.18	2.67e-06	105.89	91.311	105.89	NA	NA	NA		1	81.18	2.67e-06	105.89	0.999955	43.4658	0.00132548	58.98	NA	NA	NA		1	70.3729	8.92e-05	90.422	NA	NA	NA			1	S	X;X;X;X;X;X;X;X;X;X;X;X;X;X;X;Phospho (STY);X;X;X;X;X;X;X;X;X;X;X;X;X;X;X	XXXXXXXXXXXXXPPPPPPPPPPPPPXXXXX	ANS(1)LDNERCPDTR	ANS(81.18)LDNERCPDT(-81.18)R	3	3	0.37926	By matching	By MS/MS	By MS/MS	By matching	By MS/MS	By matching	57511000	57511000	0	0	0	29861000	5509700	0	22140000	0	0	0	0	29861000	0	0	5509700	0	0	0	0	0	22140000	0	0	0	0	0	2235	1140	432	432	735	820	3288;3289;3290	5628;5629;5630;5631;5632;5633;5634;5635	3288	5629	Seq58185-90_Phos_QE2	13789	3288	5629	Seq58185-90_Phos_QE2	13789	3288	5629	Seq58185-90_Phos_QE2	13789
D3ZJG4~Pacs2~S395~FTEKLPPSGRIIKTESLVIPSTRSESKPAGR	D3ZJG4	395	D3ZJG4	D3ZJG4		Pacs2	>tr|D3ZJG4|D3ZJG4_RAT Phosphofurin acidic cluster sorting protein 2 OS=Rattus norvegicus OX=10116 GN=Pacs2 PE=1 SV=2	0.997939	26.9894	0.000104804	105.91	90.062	105.91	0.997939	26.9894	0.000104804	105.91	0.92305	10.8282	0.0030078	71.592		1	S	FTEKLPPSGRIIKTESLVIPSTRSESKPAGR	X;X;X;X;X;X;X;X;X;X;X;X;X;X;X;Phospho (STY);X;X;X;X;X;X;X;X;X;X;X;X;X;X;X	XXXXXXXXXXPPPPPPPPPPPPPXXXXXXXX	IIKT(0.002)ES(0.998)LVIPSTR	IIKT(-26.99)ES(26.99)LVIPS(-45.77)T(-44.15)R	6	2	0.097183	By MS/MS	By MS/MS	11800000	5330000	_ú_ê _û_¡___¨	_ú_ê _û_¡___¨	11800000	0	0	5330000	0	0	1948	1043	395	395	2997	6747;6748;6749;6750	12152;12153;12154;12155;12156;12157;12158;12159	6748	12155	Seq58185-90_Phos_QE2	47312	6748	12155	Seq58185-90_Phos_QE2	47312	6748	12155	Seq58185-90_Phos_QE2	47312	D3ZJG4	395	D3ZJG4	D3ZJG4		Pacs2	>tr|D3ZJG4|D3ZJG4_RAT Phosphofurin acidic cluster sorting protein 2 OS=Rattus norvegicus OX=10116 GN=Pacs2 PE=1 SV=2	0.997939	26.9894	7.96e-06	105.91	90.062	105.91	NA	NA	NA		0.997939	26.9894	7.96e-06	105.91	NA	NA	NA		NA	NA	NA		0.92305	10.8282	0.00155103	71.592	NA	NA	NA			1	S	X;X;X;X;X;X;X;X;X;X;X;X;X;X;X;Phospho (STY);X;X;X;X;X;X;X;X;X;X;X;X;X;X;X	XXXXXXXXXXPPPPPPPPPPPPPXXXXXXXX	IIKT(0.002)ES(0.998)LVIPSTR	IIKT(-26.99)ES(26.99)LVIPS(-45.77)T(-44.15)R	6	2	0.11898	By matching	By MS/MS	By matching	By matching	By MS/MS	By matching	36501000	36501000	0	0	0	11797000	0	0	5333200	0	0	0	0	11797000	0	0	0	0	0	0	0	0	5333200	0	0	0	0	0	2236	1140	395	395	3358	3691	14629;14630;14631;14632	23791;23792;23793;23794;23795;23796;23797;23798	14630	23794	Seq58185-90_Phos_QE2	47312	14630	23794	Seq58185-90_Phos_QE2	47312	14630	23794	Seq58185-90_Phos_QE2	47312
D3ZJG8~Zfp592~S458~RKGGENMINKTSDSLSPCRTSGPRVPKGSAL	D3ZJG8	458	D3ZJG8	D3ZJG8		Zfp592	>tr|D3ZJG8|D3ZJG8_RAT Zinc finger protein 592 OS=Rattus norvegicus OX=10116 GN=Zfp592 PE=1 SV=1	0.94216	12.119	0.000569839	85.554	76.04	85.554	0	0	NA	_ú_ê _û_¡___¨	0.94216	12.119	0.000569839	85.554		1	S	RKGGENMINKTSDSLSPCRTSGPRVPKGSAL	X;X;X;X;X;X;X;X;X;X;X;X;X;X;X;Phospho (STY);X;X;X;X;X;X;X;X;X;X;X;X;X;X;X	XXXXXXXXXXPPPPPPPPPXXXXXXXXXXXX	TSDS(0.058)LS(0.942)PCR	T(-67.89)S(-62.98)DS(-12.12)LS(12.12)PCR	6	2	0.36603	By matching	By MS/MS	3800000	3450000	_ú_ê _û_¡___¨	_ú_ê _û_¡___¨	3800000	0	0	3450000	0	0	1949	1044	458	458	7428	16548;16549	29392	16548	29392	Seq58191-6_Phos_QE2	14663	16548	29392	Seq58191-6_Phos_QE2	14663	16548	29392	Seq58191-6_Phos_QE2	14663	D3ZJG8	458	D3ZJG8	D3ZJG8		Zfp592	>tr|D3ZJG8|D3ZJG8_RAT Zinc finger protein 592 OS=Rattus norvegicus OX=10116 GN=Zfp592 PE=1 SV=1	0.94216	12.119	0.00022561	85.554	76.04	85.554	NA	NA	NA		0	0	NA	◊ú◊ê ◊û◊°◊§◊®	NA	NA	NA		NA	NA	NA		0.94216	12.119	0.00022561	85.554	NA	NA	NA			1	S	X;X;X;X;X;X;X;X;X;X;X;X;X;X;X;Phospho (STY);X;X;X;X;X;X;X;X;X;X;X;X;X;X;X	XXXXXXXXXXPPPPPPPPPXXXXXXXXXXXX	TSDS(0.058)LS(0.942)PCR	T(-67.89)S(-62.98)DS(-12.12)LS(12.12)PCR	6	2	0.37409	By matching	By matching	By matching	By matching	By MS/MS	By matching	7249400	7249400	0	0	0	3800000	0	0	3449500	0	0	0	0	3800000	0	0	0	0	0	0	0	0	3449500	0	0	0	0	0	2237	1141	458	458	8253	9159	35212;35213	57478	35212	57478	Seq58191-6_Phos_QE2	14663	35212	57478	Seq58191-6_Phos_QE2	14663	35212	57478	Seq58191-6_Phos_QE2	14663
D3ZJG8~Zfp592~S571~VLHSSNPVPLYAPNLSPPADSRIHVPASGYC	D3ZJG8	571	D3ZJG8	D3ZJG8		Zfp592	>tr|D3ZJG8|D3ZJG8_RAT Zinc finger protein 592 OS=Rattus norvegicus OX=10116 GN=Zfp592 PE=1 SV=1	0.975057	17.2236	8.39e-05	56.882	49.465	56.882	0	0	NA	_ú_ê _û_¡___¨	0.975057	17.2236	8.39e-05	56.882		1	S	VLHSSNPVPLYAPNLSPPADSRIHVPASGYC	X;X;X;X;X;X;X;X;X;X;X;X;X;X;X;Phospho (STY);X;X;X;X;X;X;X;X;X;X;X;X;X;X;X	PPPPPPPPPPPPPPPPPPPPPPXXXXXXXXX	VLHSSNPVPLY(0.006)APNLS(0.975)PPADS(0.018)R	VLHS(-52.79)S(-52.79)NPVPLY(-21.79)APNLS(17.22)PPADS(-17.22)R	16	3	1.7541	By matching	By MS/MS	3610000	4890000	_ú_ê _û_¡___¨	_ú_ê _û_¡___¨	3610000	0	0	4890000	0	0	1950	1044	571	571	7849	17531;17532	31202;31203	17531	31202	Seq58191-6_Phos_QE2	55744	17531	31202	Seq58191-6_Phos_QE2	55744	17531	31202	Seq58191-6_Phos_QE2	55744	D3ZJG8	571	D3ZJG8	D3ZJG8		Zfp592	>tr|D3ZJG8|D3ZJG8_RAT Zinc finger protein 592 OS=Rattus norvegicus OX=10116 GN=Zfp592 PE=1 SV=1	0.975057	17.2236	7.53e-06	56.882	49.465	56.882	NA	NA	NA		0	0	NA	◊ú◊ê ◊û◊°◊§◊®	NA	NA	NA		NA	NA	NA		0.975057	17.2236	7.53e-06	56.882	NA	NA	NA			1	S	X;X;X;X;X;X;X;X;X;X;X;X;X;X;X;Phospho (STY);X;X;X;X;X;X;X;X;X;X;X;X;X;X;X	PPPPPPPPPPPPPPPPPPPPPPXXXXXXXXX	VLHSSNPVPLY(0.006)APNLS(0.975)PPADS(0.018)R	VLHS(-52.79)S(-52.79)NPVPLY(-21.79)APNLS(17.22)PPADS(-17.22)R	16	3	1.836	By matching	By matching	By matching	By matching	By MS/MS	By matching	8497600	8497600	0	0	0	3610500	0	0	4887000	0	0	0	0	3610500	0	0	0	0	0	0	0	0	4887000	0	0	0	0	0	2238	1141	571	571	8708	9670	37387;37388	61519;61520	37387	61519	Seq58191-6_Phos_QE2	55744	37387	61519	Seq58191-6_Phos_QE2	55744	37387	61519	Seq58191-6_Phos_QE2	55744
D3ZJK6~Trappc9~S823~PLSSPFRQVVRPRVESRPTNPSEGSKTGDLG	D3ZJK6	823	D3ZJK6	D3ZJK6		Trappc9	>tr|D3ZJK6|D3ZJK6_RAT Trafficking protein particle complex subunit 9 OS=Rattus norvegicus OX=10116 GN=Trappc9 PE=1 SV=2	0.978663	16.692	0.00573446	62.94	42.103	62.94	0.978663	16.692	0.00573446	62.94	NA	NA	NA			1	S	PLSSPFRQVVRPRVESRPTNPSEGSKTGDLG	X;X;X;X;X;X;X;X;X;X;X;X;X;X;X;Phospho (STY);X;X;X;X;X;X;X;X;X;X;X;X;X;X;X	XXXXXXXXXXXXXPPPPPPPPPPPPPXXXXX	VES(0.979)RPT(0.021)NPSEGSK	VES(16.69)RPT(-16.69)NPS(-34.31)EGS(-48.95)K	3	2	0.66413	By MS/MS	By matching	10800000	0	_ú_ê _û_¡___¨	_ú_ê _û_¡___¨	10800000	0	0	0	0	0	1951	1045	823	823	7650	17039	30224	17039	30224	Seq58185-90_Phos_QE2	8773	17039	30224	Seq58185-90_Phos_QE2	8773	17039	30224	Seq58185-90_Phos_QE2	8773	D3ZJK6	823	D3ZJK6	D3ZJK6		Trappc9	>tr|D3ZJK6|D3ZJK6_RAT Trafficking protein particle complex subunit 9 OS=Rattus norvegicus OX=10116 GN=Trappc9 PE=1 SV=2	0.978663	16.692	0.00286192	62.94	42.103	62.94	NA	NA	NA		0.978663	16.692	0.00286192	62.94	NA	NA	NA		NA	NA	NA		NA	NA	NA		NA	NA	NA			1	S	X;X;X;X;X;X;X;X;X;X;X;X;X;X;X;Phospho (STY);X;X;X;X;X;X;X;X;X;X;X;X;X;X;X	XXXXXXXXXXXXXPPPPPPPPPPPPPXXXXX	VES(0.979)RPT(0.021)NPSEGSK	VES(16.69)RPT(-16.69)NPS(-34.31)EGS(-48.95)K	3	2	0.39411	By matching	By MS/MS	By matching	By matching	By matching	By matching	10842000	10842000	0	0	0	10842000	0	0	0	0	0	0	0	10842000	0	0	0	0	0	0	0	0	0	0	0	0	0	0	2239	1142	823	823	8499	9434	36218	59073	36218	59073	Seq58185-90_Phos_QE2	8773	36218	59073	Seq58185-90_Phos_QE2	8773	36218	59073	Seq58185-90_Phos_QE2	8773
D3ZJR1~Eps15l1~S229~RKKTVFAGAVPVLPASPPPKDSLRSTPSHGS	D3ZJR1	229	D3ZJR1	D3ZJR1		Eps15l1	>tr|D3ZJR1|D3ZJR1_RAT Epidermal growth factor receptor pathway substrate 15-like 1 OS=Rattus norvegicus OX=10116 GN=Eps15l1 PE=1 SV=3	0.999821	37.4631	2.64e-12	104.96	98.843	104.96	0.868055	8.18155	1.21e-06	71.882	0.999821	37.4631	2.64e-12	104.96		1	S	RKKTVFAGAVPVLPASPPPKDSLRSTPSHGS	X;X;X;X;X;X;X;X;X;X;X;X;X;X;X;Phospho (STY);X;X;X;X;X;X;X;X;X;X;X;X;X;X;X	XXXPPPPPPPPPPPPPPPPPPPPPXXXXXXX	TVFAGAVPVLPAS(1)PPPKDSLR	T(-87.86)VFAGAVPVLPAS(37.46)PPPKDS(-37.46)LR	13	3	1.3096	By MS/MS	By MS/MS	11000000	12900000	_ú_ê _û_¡___¨	_ú_ê _û_¡___¨	11000000	0	0	12900000	0	0	1952	1046	229	229	7480	16657;16658	29581;29582;29583;29584;29585;29586;29587;29588;29589;29590	16658	29588	Seq58191-6_Phos_QE2	61555	16658	29588	Seq58191-6_Phos_QE2	61555	16658	29588	Seq58191-6_Phos_QE2	61555	D3ZJR1	229	D3ZJR1	D3ZJR1		Eps15l1	>tr|D3ZJR1|D3ZJR1_RAT Epidermal growth factor receptor pathway substrate 15-like 1 OS=Rattus norvegicus OX=10116 GN=Eps15l1 PE=1 SV=3	0.999821	37.4631	4.87e-25	104.96	98.843	104.96	0.989651	19.8523	7.59e-07	50.271	0.97571	16.1143	3.05e-09	71.882	0.896415	9.37249	4.63e-08	53.998	NA	NA	NA		0.999821	37.4631	4.87e-25	104.96	0	0	NA	◊ú◊ê ◊û◊°◊§◊®		1	S	X;X;X;X;X;X;X;X;X;X;X;X;X;X;X;Phospho (STY);X;X;X;X;X;X;X;X;X;X;X;Phospho (STY);X;X;X	XXPPPPPPPPPPPPPPPPPPPPPPXXXXXXX	TVFAGAVPVLPAS(1)PPPKDSLR	T(-87.86)VFAGAVPVLPAS(37.46)PPPKDS(-37.46)LR	13	3	1.3533	By MS/MS	By MS/MS	By MS/MS	By matching	By MS/MS	By matching	36916000	36916000	0	0	2602000	10982000	2835700	0	12899000	844470	2602000	0	0	10982000	0	0	2835700	0	0	0	0	0	12899000	0	0	844470	0	0	2240	1143	229	229	4184;8315	4584;9225	17951;35429;35430;35431;35432;35433;35434;35435;35436;35437;35438;35439;35440;35441	29080;29081;57810;57811;57812;57813;57814;57815;57816;57817;57818;57819;57820;57821;57822;57823;57824;57825;57826;57827;57828;57829	35430	57817	Seq58191-6_Phos_QE2	61555	35430	57817	Seq58191-6_Phos_QE2	61555	35430	57817	Seq58191-6_Phos_QE2	61555
D3ZJT6~Tfap4~S124~QNTQLKRFIQELSGSSPKRRRAEDKDEGIGS	D3ZJT6	124	D3ZJT6	D3ZJT6		Tfap4	>tr|D3ZJT6|D3ZJT6_RAT Transcription factor AP-4 OS=Rattus norvegicus OX=10116 GN=Tfap4 PE=1 SV=1	0.807245	7.3323	0.000436283	95.195	60.694	95.195	0.719156	4.8698	0.00065604	90.707	0.807245	7.3323	0.000436283	95.195		1	S	QNTQLKRFIQELSGSSPKRRRAEDKDEGIGS	X;X;X;X;X;X;X;X;X;X;X;X;X;X;X;Phospho (STY);X;X;X;X;X;X;X;X;X;X;X;X;X;X;X	XXXXXXXPPPPPPPPPPPXXXXXXXXXXXXX	FIQELS(0.044)GS(0.149)S(0.807)PK	FIQELS(-12.68)GS(-7.33)S(7.33)PK	9	2	-1.1368	By MS/MS	By MS/MS	4370000	3990000	_ú_ê _û_¡___¨	_ú_ê _û_¡___¨	4370000	0	0	3990000	0	0	1953	1047	124	124	2014	4516;4517	8183;8184;8185	4517	8185	Seq58191-6_Phos_QE2	35376	4517	8185	Seq58191-6_Phos_QE2	35376	4517	8185	Seq58191-6_Phos_QE2	35376	D3ZJT6	124	D3ZJT6	D3ZJT6		Tfap4	>tr|D3ZJT6|D3ZJT6_RAT Transcription factor AP-4 OS=Rattus norvegicus OX=10116 GN=Tfap4 PE=1 SV=1	0.807245	7.3323	0.000296898	95.195	60.694	95.195	NA	NA	NA		0.719156	4.8698	0.000726083	90.707	NA	NA	NA		NA	NA	NA		0.807245	7.3323	0.000296898	95.195	NA	NA	NA			1	S	X;X;X;X;X;X;X;X;X;X;X;X;X;X;X;Phospho (STY);X;X;X;X;X;X;X;X;X;X;X;X;X;X;X	XXXXXXXPPPPPPPPPPPXXXXXXXXXXXXX	FIQELS(0.044)GS(0.149)S(0.807)PK	FIQELS(-12.68)GS(-7.33)S(7.33)PK	9	2	-0.86174	By matching	By MS/MS	By matching	By matching	By MS/MS	By matching	8352100	8352100	0	0	0	4367100	0	0	3985100	0	0	0	0	4367100	0	0	0	0	0	0	0	0	3985100	0	0	0	0	0	2245	1144	124	124	2231	2464	9551;9552	15680;15681;15682	9552	15682	Seq58191-6_Phos_QE2	35376	9552	15682	Seq58191-6_Phos_QE2	35376	9552	15682	Seq58191-6_Phos_QE2	35376
D3ZJU0~Arid2~S631~PVSTPVVRVDAVADVSPTPSPAGIPHGSQAV	D3ZJU0	631	D3ZJU0	D3ZJU0		Arid2	>tr|D3ZJU0|D3ZJU0_RAT AT-rich interaction domain 2 OS=Rattus norvegicus OX=10116 GN=Arid2 PE=1 SV=2	0.989433	19.7407	1.56e-19	101.39	87.757	99.907	0.989433	19.7407	1.56e-19	99.907	0.972775	15.9452	6.07e-19	101.39		1	S	PVSTPVVRVDAVADVSPTPSPAGIPHGSQAV	X;X;X;X;X;X;X;X;X;X;X;X;X;X;X;Phospho (STY);X;X;X;X;X;X;X;X;X;X;X;X;X;X;X	XXXXXXXXPPPPPPPPPPPPPPPPPPPPPPP	VDAVADVS(0.989)PT(0.011)PSPAGIPHGSQAVGNHFQR	VDAVADVS(19.74)PT(-19.74)PS(-41.93)PAGIPHGS(-60.92)QAVGNHFQR	8	4	0.10417	By MS/MS	By MS/MS	7840000	6220000	_ú_ê _û_¡___¨	_ú_ê _û_¡___¨	7840000	0	0	6220000	0	0	1954	1048	631	631	7599	16916;16917;16918;16919	30024;30025;30026;30027;30028;30029;30030;30031	16917	30026	Seq58185-90_Phos_QE2	45283	16919	30030	Seq58191-6_Phos_QE2	44836	16917	30026	Seq58185-90_Phos_QE2	45283	D3ZJU0	631	D3ZJU0	D3ZJU0		Arid2	>tr|D3ZJU0|D3ZJU0_RAT AT-rich interaction domain 2 OS=Rattus norvegicus OX=10116 GN=Arid2 PE=1 SV=2	0.989433	19.7407	1.62e-32	101.39	87.757	99.907	NA	NA	NA		0.989433	19.7407	1.62e-32	99.907	NA	NA	NA		NA	NA	NA		0.972775	15.9452	7.3e-32	101.39	NA	NA	NA			1	S	X;X;X;X;X;X;X;X;X;X;X;X;X;X;X;Phospho (STY);X;X;X;X;X;X;X;X;X;X;X;X;X;X;X	XXXXXXXXPPPPPPPPPPPPPPPPPPPPPPP	VDAVADVS(0.989)PT(0.011)PSPAGIPHGSQAVGNHFQR	VDAVADVS(19.74)PT(-19.74)PS(-41.93)PAGIPHGS(-60.92)QAVGNHFQR	8	4	0.12805	By matching	By MS/MS	By matching	By matching	By MS/MS	By matching	29942000	29942000	0	0	0	7837000	0	0	6223800	0	0	0	0	7837000	0	0	0	0	0	0	0	0	6223800	0	0	0	0	0	2246	1145	631	631	8445	9373	35978;35979;35980;35981	58682;58683;58684;58685;58686;58687;58688;58689;58690;58691	35979	58685	Seq58185-90_Phos_QE2	45283	35981	58690	Seq58191-6_Phos_QE2	44836	35979	58685	Seq58185-90_Phos_QE2	45283
D3ZJW3~Ppfibp1~S555~ATAGPRLGWSRDLGQSNSDLDTPFAKWTKEQ	D3ZJW3;A0A0G2K781	555;658	D3ZJW3	D3ZJW3		Ppfibp1	>tr|D3ZJW3|D3ZJW3_RAT PPFIA-binding protein 1 OS=Rattus norvegicus OX=10116 GN=Ppfibp1 PE=1 SV=1;>tr|A0A0G2K781|A0A0G2K781_RAT PPFIA-binding protein 1 OS=Rattus norvegicus OX=10116 GN=Ppfibp1 PE=1 SV=1	0.944766	12.3794	0.00281925	55.337	38.675	55.337	0.944766	12.3794	0.00281925	55.337	0	0	NA	_ú_ê _û_¡___¨		1	S	ATAGPRLGWSRDLGQSNSDLDTPFAKWTKEQ	X;X;X;X;X;X;X;X;X;X;X;X;X;X;X;Phospho (STY);X;X;X;X;X;X;X;X;X;X;X;X;X;X;X	XXXXXXXXXXXPPPPPPPPPPPPPPPXXXXX	DLGQS(0.945)NS(0.055)DLDT(0.001)PFAK	DLGQS(12.38)NS(-12.38)DLDT(-31.9)PFAK	5	2	0.96847	By MS/MS	By matching	2980000	1080000	_ú_ê _û_¡___¨	_ú_ê _û_¡___¨	2980000	0	0	1080000	0	0	1957	1050	555	555	1292	2943;2944	5556	2943	5556	Seq58185-90_Phos_QE2	51276	2943	5556	Seq58185-90_Phos_QE2	51276	2943	5556	Seq58185-90_Phos_QE2	51276	D3ZJW3;A0A0G2K781	555;658	D3ZJW3	D3ZJW3		Ppfibp1	>tr|D3ZJW3|D3ZJW3_RAT PPFIA-binding protein 1 OS=Rattus norvegicus OX=10116 GN=Ppfibp1 PE=1 SV=1;>tr|A0A0G2K781|A0A0G2K781_RAT PPFIA-binding protein 1 OS=Rattus norvegicus OX=10116 GN=Ppfibp1 PE=1 SV=1	0.944766	12.3794	0.000997881	55.337	38.675	55.337	NA	NA	NA		0.944766	12.3794	0.000997881	55.337	NA	NA	NA		NA	NA	NA		0	0	NA	◊ú◊ê ◊û◊°◊§◊®	NA	NA	NA			1	S	X;X;X;X;X;X;X;X;X;X;X;X;X;X;X;Phospho (STY);X;X;X;X;X;X;X;X;X;X;X;X;X;X;X	XXXXXXXXXXXPPPPPPPPPPPPPPPXXXXX	DLGQS(0.945)NS(0.055)DLDT(0.001)PFAK	DLGQS(12.38)NS(-12.38)DLDT(-31.9)PFAK	5	2	0.97962	By matching	By MS/MS	By matching	By matching	By matching	By matching	4061200	4061200	0	0	0	2977000	0	0	1084200	0	0	0	0	2977000	0	0	0	0	0	0	0	0	1084200	0	0	0	0	0	2249	1147	555	555	1419	1571	6308;6309	10680	6308	10680	Seq58185-90_Phos_QE2	51276	6308	10680	Seq58185-90_Phos_QE2	51276	6308	10680	Seq58185-90_Phos_QE2	51276
D3ZJW3~Ppfibp1~S713~LRINNFEPNCLRRRPSDENSITPSEVQQWTN	D3ZJW3;A0A0G2K781	713;816	D3ZJW3	D3ZJW3		Ppfibp1	>tr|D3ZJW3|D3ZJW3_RAT PPFIA-binding protein 1 OS=Rattus norvegicus OX=10116 GN=Ppfibp1 PE=1 SV=1;>tr|A0A0G2K781|A0A0G2K781_RAT PPFIA-binding protein 1 OS=Rattus norvegicus OX=10116 GN=Ppfibp1 PE=1 SV=1	0.946898	12.514	1.82e-18	137.03	125.56	137.03	0.946898	12.514	1.82e-18	137.03	0.560752	1.94731	9.58e-05	50.916		1	S	LRINNFEPNCLRRRPSDENSITPSEVQQWTN	X;X;X;X;X;X;X;X;X;X;X;X;X;X;X;Phospho (STY);X;X;X;X;X;X;X;X;X;X;X;X;X;X;X	XXXXXXXXXXXXPPPPPPPPPPPPPPPPPPP	RRPS(0.947)DENS(0.053)ITPSEVQQWTNHR	RRPS(12.51)DENS(-12.51)IT(-45.61)PS(-82.51)EVQQWT(-134.53)NHR	4	4	-0.39384	By MS/MS	By MS/MS	16800000	5870000	_ú_ê _û_¡___¨	_ú_ê _û_¡___¨	16800000	0	0	5870000	0	0	1958	1050	713	713	6038	13417;13418	23601;23602;23603;23604	13417	23602	Seq58185-90_Phos_QE2	48102	13417	23602	Seq58185-90_Phos_QE2	48102	13417	23602	Seq58185-90_Phos_QE2	48102	D3ZJW3;A0A0G2K781	713;816	D3ZJW3	D3ZJW3		Ppfibp1	>tr|D3ZJW3|D3ZJW3_RAT PPFIA-binding protein 1 OS=Rattus norvegicus OX=10116 GN=Ppfibp1 PE=1 SV=1;>tr|A0A0G2K781|A0A0G2K781_RAT PPFIA-binding protein 1 OS=Rattus norvegicus OX=10116 GN=Ppfibp1 PE=1 SV=1	0.946898	12.514	2e-39	137.03	125.56	137.03	NA	NA	NA		0.946898	12.514	2e-39	137.03	NA	NA	NA		NA	NA	NA		0.560752	1.94731	2.62e-05	50.916	NA	NA	NA			1	S	X;X;X;X;X;X;X;X;X;X;X;X;X;X;X;Phospho (STY);X;X;X;X;X;X;X;X;X;X;X;X;X;X;X	XXXXXXXXXXXXPPPPPPPPPPPPPPPPPPP	RRPS(0.947)DENS(0.053)ITPSEVQQWTNHR	RRPS(12.51)DENS(-12.51)IT(-45.61)PS(-82.51)EVQQWT(-134.53)NHR	4	4	-0.41417	By matching	By MS/MS	By matching	By matching	By MS/MS	By matching	22681000	22681000	0	0	0	16808000	0	0	5873600	0	0	0	0	16808000	0	0	0	0	0	0	0	0	5873600	0	0	0	0	0	2250	1147	713	713	6722	7451	28420;28421	45364;45365;45366;45367;45368;45369	28420	45366	Seq58185-90_Phos_QE2	48102	28420	45366	Seq58185-90_Phos_QE2	48102	28420	45366	Seq58185-90_Phos_QE2	48102
D3ZJW3~Ppfibp1~S518~KKSRGIMRLFGKLRRSQSTTFNPDDMSEPEF	D3ZJW3;A0A0G2K781	518;621	D3ZJW3	D3ZJW3		Ppfibp1	>tr|D3ZJW3|D3ZJW3_RAT PPFIA-binding protein 1 OS=Rattus norvegicus OX=10116 GN=Ppfibp1 PE=1 SV=1;>tr|A0A0G2K781|A0A0G2K781_RAT PPFIA-binding protein 1 OS=Rattus norvegicus OX=10116 GN=Ppfibp1 PE=1 SV=1	0.566783	2.51464	1.09e-11	105.24	83.566	73.574	0.522733	1.70813	1.09e-11	105.24	0.566783	2.51464	4.02e-06	73.574		1	S	KKSRGIMRLFGKLRRSQSTTFNPDDMSEPEF	X;X;X;X;X;X;X;X;X;X;X;X;X;X;X;Phospho (STY);X;X;X;X;X;X;X;X;X;X;X;X;X;X;X	XXXXXXXXXXXXXXPPPPPPPPPPPPPPPPP	RS(0.567)QS(0.318)T(0.087)T(0.029)FNPDDMSEPEFKR	RS(2.51)QS(-2.51)T(-8.15)T(-12.95)FNPDDMS(-68.37)EPEFKR	2	3	-0.75188	By MS/MS	By MS/MS	11100000	6360000	_ú_ê _û_¡___¨	_ú_ê _û_¡___¨	11100000	0	0	6360000	0	0	1959	1050	518	518	6099;6100;6886;6887;6888	13548;13549	23896;23897;23898;23899	13549	23899	Seq58191-6_Phos_QE2	44770	13548	23896	Seq58185-90_Phos_QE2	45134	13548	23896	Seq58185-90_Phos_QE2	45134	D3ZJW3;A0A0G2K781	518;621	D3ZJW3	D3ZJW3		Ppfibp1	>tr|D3ZJW3|D3ZJW3_RAT PPFIA-binding protein 1 OS=Rattus norvegicus OX=10116 GN=Ppfibp1 PE=1 SV=1;>tr|A0A0G2K781|A0A0G2K781_RAT PPFIA-binding protein 1 OS=Rattus norvegicus OX=10116 GN=Ppfibp1 PE=1 SV=1	0.566783	2.51464	6.13e-18	105.24	83.566	73.574	NA	NA	NA		0.522733	1.70813	6.13e-18	105.24	NA	NA	NA		NA	NA	NA		0.566783	2.51464	7.46e-08	73.574	NA	NA	NA			1	S	X;X;X;X;X;X;X;X;X;X;X;X;X;X;X;Phospho (STY);X;X;X;X;X;X;X;X;X;X;X;X;X;X;X	XXXXXXXXXXXXXXPPPPPPPPPPPPPPPPP	RS(0.567)QS(0.318)T(0.087)T(0.029)FNPDDMSEPEFKR	RS(2.51)QS(-2.51)T(-8.15)T(-12.95)FNPDDMS(-68.37)EPEFKR	2	3	-0.74415	By matching	By MS/MS	By matching	By matching	By MS/MS	By matching	17421000	17421000	0	0	0	11065000	0	0	6355800	0	0	0	0	11065000	0	0	0	0	0	0	0	0	6355800	0	0	0	0	0	2251	1147	518	518	6795;6796;7647;7648	7528;7529;8496;8497;8498	28744;28745	45902;45903;45904;45905	28745	45905	Seq58191-6_Phos_QE2	44770	28744	45902	Seq58185-90_Phos_QE2	45134	28744	45902	Seq58185-90_Phos_QE2	45134
D3ZJW3~Ppfibp1~S520~SRGIMRLFGKLRRSQSTTFNPDDMSEPEFKR	D3ZJW3;A0A0G2K781	520;623	D3ZJW3	D3ZJW3		Ppfibp1	>tr|D3ZJW3|D3ZJW3_RAT PPFIA-binding protein 1 OS=Rattus norvegicus OX=10116 GN=Ppfibp1 PE=1 SV=1;>tr|A0A0G2K781|A0A0G2K781_RAT PPFIA-binding protein 1 OS=Rattus norvegicus OX=10116 GN=Ppfibp1 PE=1 SV=1	0.991798	23.3054	4.1e-10	111.99	96.827	111.99	0.991798	23.3054	4.1e-10	111.99	0.964091	15.4761	1.43e-05	68.374		1	S	SRGIMRLFGKLRRSQSTTFNPDDMSEPEFKR	X;X;X;X;X;X;X;X;X;X;X;X;X;X;X;Phospho (STY);X;X;X;X;X;X;X;Oxidation (M);X;X;X;X;X;X;X	XXXXXXXXXXXXXPPPPPPPPPPPPPPPPPP	S(0.003)QS(0.992)T(0.005)T(0.001)FNPDDMSEPEFKR	S(-25.16)QS(23.31)T(-23.31)T(-32.57)FNPDDMS(-87.78)EPEFKR	3	3	0.077592	By MS/MS	By MS/MS	2220000	1620000	_ú_ê _û_¡___¨	_ú_ê _û_¡___¨	2220000	0	0	1620000	0	0	1960	1050	520	520	6099;6100;6886;6887;6888	15391;15392;15393;15395;15396;15397	27415;27416;27417;27418;27420;27421;27422	15393	27417	Seq58185-90_Phos_QE2	49754	15393	27417	Seq58185-90_Phos_QE2	49754	15393	27417	Seq58185-90_Phos_QE2	49754	D3ZJW3;A0A0G2K781	520;623	D3ZJW3	D3ZJW3		Ppfibp1	>tr|D3ZJW3|D3ZJW3_RAT PPFIA-binding protein 1 OS=Rattus norvegicus OX=10116 GN=Ppfibp1 PE=1 SV=1;>tr|A0A0G2K781|A0A0G2K781_RAT PPFIA-binding protein 1 OS=Rattus norvegicus OX=10116 GN=Ppfibp1 PE=1 SV=1	0.991798	23.3054	1.45e-13	111.99	96.827	111.99	NA	NA	NA		0.991798	23.3054	1.45e-13	111.99	NA	NA	NA		NA	NA	NA		0.964091	15.4761	1.59e-06	68.374	NA	NA	NA			1	S	X;X;X;X;X;X;X;X;X;X;X;X;X;X;X;Phospho (STY);X;X;X;X;X;X;X;Oxidation (M);X;X;X;X;X;X;X	XXXXXXXXXXXXXPPPPPPPPPPPPPPPPPP	S(0.003)QS(0.992)T(0.005)T(0.001)FNPDDMSEPEFKR	S(-25.16)QS(23.31)T(-23.31)T(-32.57)FNPDDMS(-87.78)EPEFKR	3	3	0.10708	By matching	By MS/MS	By matching	By matching	By MS/MS	By matching	19079000	19079000	0	0	0	2222100	0	0	1620400	0	0	0	0	2222100	0	0	0	0	0	0	0	0	1620400	0	0	0	0	0	2252	1147	520	520	6795;6796;7647;7648	7528;7529;8496;8497;8498	32841;32842;32843;32845;32846;32847	53714;53715;53716;53717;53720;53721;53722	32843	53716	Seq58185-90_Phos_QE2	49754	32843	53716	Seq58185-90_Phos_QE2	49754	32843	53716	Seq58185-90_Phos_QE2	49754
D3ZJW3~Ppfibp1~S395~SLSDGVSTSSLQKSSSLGNLKKETSDGVDKT	D3ZJW3;A0A0G2K781	395;477	D3ZJW3	D3ZJW3		Ppfibp1	>tr|D3ZJW3|D3ZJW3_RAT PPFIA-binding protein 1 OS=Rattus norvegicus OX=10116 GN=Ppfibp1 PE=1 SV=1;>tr|A0A0G2K781|A0A0G2K781_RAT PPFIA-binding protein 1 OS=Rattus norvegicus OX=10116 GN=Ppfibp1 PE=1 SV=1	0.999868	40.1652	0.000502533	82.954	46.334	82.954	0.99834	28.7966	0.00235412	68.836	0.999868	40.1652	0.000502533	82.954		1	S	SLSDGVSTSSLQKSSSLGNLKKETSDGVDKT	X;X;X;X;X;X;X;X;X;X;X;X;X;X;X;Phospho (STY);X;X;X;X;X;X;X;X;X;X;X;X;X;X;X	XXXXXXXXXXXXXPPPPPPPPPXXXXXXXXX	SSS(1)LGNLKK	S(-44.48)S(-40.17)S(40.17)LGNLKK	3	2	0.66841	By MS/MS	By MS/MS	27900000	18200000	_ú_ê _û_¡___¨	_ú_ê _û_¡___¨	27900000	0	0	18200000	0	0	1961	1050	395	395	7016	15678;15679	27899;27900;27901	15679	27901	Seq58191-6_Phos_QE2	14285	15679	27901	Seq58191-6_Phos_QE2	14285	15679	27901	Seq58191-6_Phos_QE2	14285	D3ZJW3;A0A0G2K781	395;477	D3ZJW3	D3ZJW3		Ppfibp1	>tr|D3ZJW3|D3ZJW3_RAT PPFIA-binding protein 1 OS=Rattus norvegicus OX=10116 GN=Ppfibp1 PE=1 SV=1;>tr|A0A0G2K781|A0A0G2K781_RAT PPFIA-binding protein 1 OS=Rattus norvegicus OX=10116 GN=Ppfibp1 PE=1 SV=1	0.999868	40.1652	0.00103081	82.954	46.334	82.954	NA	NA	NA		0.99834	28.7966	0.00120288	68.836	NA	NA	NA		NA	NA	NA		0.999868	40.1652	0.00103081	82.954	NA	NA	NA			1	S	X;X;X;X;X;X;X;X;X;X;X;X;X;X;X;Phospho (STY);X;X;X;X;X;X;X;X;X;X;X;X;X;X;X	XXXXXXXXXXXXXPPPPPPPPPXXXXXXXXX	SSS(1)LGNLKK	S(-44.48)S(-40.17)S(40.17)LGNLKK	3	2	0.69821	By matching	By MS/MS	By matching	By matching	By MS/MS	By matching	46092000	46092000	0	0	0	27906000	0	0	18186000	0	0	0	0	27906000	0	0	0	0	0	0	0	0	18186000	0	0	0	0	0	2253	1147	395	395	7785	8651	33477;33478	54746;54747;54748	33478	54748	Seq58191-6_Phos_QE2	14285	33478	54748	Seq58191-6_Phos_QE2	14285	33478	54748	Seq58191-6_Phos_QE2	14285
D3ZJW3~Ppfibp1~S460~FGRGFFKIKSGKRTASAPNLAETEKETDEHL	D3ZJW3	460	D3ZJW3	D3ZJW3		Ppfibp1	>tr|D3ZJW3|D3ZJW3_RAT PPFIA-binding protein 1 OS=Rattus norvegicus OX=10116 GN=Ppfibp1 PE=1 SV=1	0.962816	14.1466	4.68e-07	63.44	59.994	63.44	0.962816	14.1466	4.68e-07	63.44	NA	NA	NA			1	S	FGRGFFKIKSGKRTASAPNLAETEKETDEHL	X;X;X;X;X;X;X;X;X;X;X;X;X;X;X;Phospho (STY);X;X;X;X;X;X;X;X;X;X;X;X;X;X;X	XXXXXXXXXXXXXPPPPPPPPPPPPPPPPPP	T(0.037)AS(0.963)APNLAETEKETDEHLDLAGTSRPK	T(-14.15)AS(14.15)APNLAET(-40.49)EKET(-44.01)DEHLDLAGT(-62.2)S(-62.2)RPK	3	4	1.2481	By MS/MS	By matching	8790000	0	_ú_ê _û_¡___¨	_ú_ê _û_¡___¨	8790000	0	0	0	0	0	1962	1050	460	460	7176	16022	28544	16022	28544	Seq58185-90_Phos_QE2	50698	16022	28544	Seq58185-90_Phos_QE2	50698	16022	28544	Seq58185-90_Phos_QE2	50698	D3ZJW3	460	D3ZJW3	D3ZJW3		Ppfibp1	>tr|D3ZJW3|D3ZJW3_RAT PPFIA-binding protein 1 OS=Rattus norvegicus OX=10116 GN=Ppfibp1 PE=1 SV=1	0.962816	14.1466	1.45e-10	63.44	59.994	63.44	NA	NA	NA		0.962816	14.1466	1.45e-10	63.44	NA	NA	NA		NA	NA	NA		0.824435	7.20277	0.00391211	26.405	NA	NA	NA			1	S	X;X;X;X;X;X;X;X;X;X;X;X;X;X;X;Phospho (STY);X;X;X;X;X;X;X;X;X;X;X;X;X;X;X	XXXXXXXXXXXXXPPPPPPPPPPPPPPPPPP	T(0.037)AS(0.963)APNLAETEKETDEHLDLAGTSRPK	T(-14.15)AS(14.15)APNLAET(-40.49)EKET(-44.01)DEHLDLAGT(-62.2)S(-62.2)RPK	3	4	1.2797	By matching	By MS/MS	By matching	By matching	By MS/MS	By matching	16764000	16764000	0	0	0	8790700	0	0	7973400	0	0	0	0	8790700	0	0	0	0	0	0	0	0	7973400	0	0	0	0	0	2254	1147	460	460	7970	8854	34190;34191	55969;55970	34190	55969	Seq58185-90_Phos_QE2	50698	34190	55969	Seq58185-90_Phos_QE2	50698	34190	55969	Seq58185-90_Phos_QE2	50698
[truncated: 4,752,963 more chars]
